# H3K27me3 and H2A.Z prime cold regulated genes, and their remodelling governs plant cold response

**DOI:** 10.64898/2026.04.16.718857

**Authors:** Sarah Mermet, Sarah Muniz Nardeli, Simon Amiard, Aline V Probst, Peter Kindgren

## Abstract

To elucidate the contribution of chromatin modifications in plant cold response, we performed ChIP-seq for H3K27me3 and H2A.Z in Arabidopsis exposed to short-term cold. We combined our epigenetic data with NET-seq to investigate the direct transcriptional effects of histone marks. Prior to any stress cue, cold regulated genes share a similar chromatin environment with high H2A.Z and H3K27me3. H3K27me3 levels do not correlate with transcriptional activity or elongation speed. However, REF6-mediated reduction of H3K27me3 is essential for regulation of cold controlled genes. H2A.Z occupancy changes revealed a negative correlation between cold-induced changes to H2A.Z and RNAPII activity at differentially expressed genes. Importantly, changing H2A.Z levels preceded transcriptional changes, indicating that the variant functions as a critical cold-induced switch. Further, our data suggests that high H2A.Z levels slow down RNAPII. Thus, H2A.Z is essential for the transcriptional response and a decreased H3K27me3 level is important for the genomic adaptation to cold.

## Supplementary Tables for "H3K27me3 and H2A.Z prime cold regulated genes, and their remodelling governs plant cold response" (part 1 of 3)

### Sheet: Supplementary table 1 Upset FC
Supplementary table 1: Differential enriched genes H2A.Z and H3K27me3 at 3h 4°C or 12h 4°C (FC>2 or FC<2; FDR<0.05) compare to 22°C (Upset plot)
Gene	H3K27me3_Gain_3h	H3K27me3_Loss_3h	H2AZ_Gain_3h	H2AZ_Loss_3h	H3K27me3_Gain_12h	H3K27me3_Loss_12h	H2AZ_Gain_12h	H2AZ_Loss_12h
AT1G01060	0	0	0	1	0	0	0	1
AT1G01360	0	0	0	0	0	0	0	1
AT1G01470	0	0	0	0	0	1	0	0
AT1G01490	0	0	0	0	0	0	1	0
AT1G01500	0	0	0	1	0	0	0	0
AT1G01540	0	0	0	0	0	0	0	1
AT1G01620	0	0	0	0	0	0	1	0
AT1G01950	0	0	0	0	0	0	0	1
AT1G02780	0	0	0	0	0	0	0	1
AT1G03445	0	0	1	0	0	0	1	0
AT1G03740	0	0	0	1	0	0	0	0
AT1G03860	0	0	0	0	0	0	1	0
AT1G04103	0	0	0	0	0	0	0	1
AT1G04427	0	0	0	0	0	0	1	0
AT1G04570	0	0	0	0	0	0	0	1
AT1G04573	0	0	0	0	0	0	0	1
AT1G04620	0	0	0	1	0	0	0	1
AT1G04813	0	0	0	0	0	0	0	1
AT1G05133	0	0	0	0	0	0	1	0
AT1G05283	0	0	0	0	0	0	0	1
AT1G05303	0	0	0	0	0	0	1	0
AT1G05340	0	0	0	0	0	0	1	0
AT1G05563	0	0	0	0	0	0	0	1
AT1G05647	0	0	0	0	0	0	0	1
AT1G05805	0	0	0	1	0	0	0	1
AT1G06230	0	0	0	0	0	0	0	1
AT1G06373	0	0	0	0	0	1	0	0
AT1G06403	0	0	0	0	0	0	0	1
AT1G06450	0	0	0	1	0	0	0	0
AT1G06460	0	0	0	0	0	0	0	1
AT1G06533	0	0	0	1	0	0	0	0
AT1G06753	0	0	0	0	0	0	1	0
AT1G06780	0	0	0	0	0	0	0	1
AT1G07040	0	0	0	0	0	0	0	1
AT1G07280	0	0	0	0	0	0	0	1
AT1G07323	0	0	0	0	0	0	0	1
AT1G07350	0	0	0	0	0	0	1	0
AT1G07383	0	0	0	0	0	0	0	1
AT1G07587	0	0	0	1	0	0	0	1
AT1G07650	0	0	0	1	0	0	0	0
AT1G07843	0	0	0	1	0	0	0	0
AT1G07913	0	0	0	0	0	0	0	1
AT1G07920	0	0	0	0	0	0	0	1
AT1G07997	0	0	0	0	0	0	0	1
AT1G08087	0	0	0	0	0	0	1	0
AT1G08200	0	0	0	1	0	0	0	0
AT1G08570	0	0	0	0	0	0	0	1
AT1G08650	0	0	0	1	0	0	0	1
AT1G08673	0	0	0	0	0	0	0	1
AT1G08747	0	0	0	0	0	0	1	0
AT1G08835	0	0	0	1	0	0	0	1
AT1G08920	0	0	0	0	0	0	0	1
AT1G08980	0	0	0	0	0	0	1	0
AT1G08985	0	0	0	0	0	0	1	0
AT1G09060	0	0	0	0	0	0	1	0
AT1G09070	0	0	0	0	0	0	1	0
AT1G09157	0	0	0	0	0	0	1	0
AT1G09350	0	0	0	0	0	0	0	1
AT1G09455	0	0	0	0	0	0	1	0
AT1G09457	0	0	0	1	0	0	0	0
AT1G09623	0	0	0	0	0	0	0	1
AT1G09633	0	0	0	0	0	0	0	1
AT1G09705	0	0	0	0	0	0	0	1
AT1G09795	0	0	0	0	0	0	0	1
AT1G09830	0	0	0	0	0	0	1	0
AT1G09935	0	0	0	0	0	0	1	0
AT1G10020	0	0	0	0	0	0	1	0
AT1G10060	0	0	0	0	0	0	1	0
AT1G10200	0	0	0	0	0	0	0	1
AT1G10410	0	0	0	1	0	0	0	1
AT1G10490	0	0	0	0	0	0	0	1
AT1G10580	0	0	0	0	0	0	0	1
AT1G10760	0	0	0	0	0	0	0	1
AT1G10840	0	0	0	0	0	0	0	1
AT1G11210	0	0	0	1	0	0	0	1
AT1G11350	0	0	0	0	0	0	1	0
AT1G11390	0	0	0	0	0	0	0	1
AT1G11410	0	0	0	0	0	0	1	0
AT1G11440	0	0	0	0	0	0	1	0
AT1G11530	0	0	0	1	0	0	0	1
AT1G11850	0	0	0	0	0	0	1	0
AT1G11860	0	0	0	0	0	0	1	0
AT1G11990	0	0	0	0	0	0	1	0
AT1G12230	0	0	0	0	0	0	1	0
AT1G12240	0	0	1	0	0	0	0	0
AT1G12700	0	0	0	1	0	0	0	1
AT1G12830	0	0	0	0	0	0	0	1
AT1G12900	0	0	1	0	0	0	0	0
AT1G12920	0	0	0	0	0	0	0	1
AT1G12970	0	0	0	0	0	0	1	0
AT1G13160	0	0	0	0	0	0	0	1
AT1G13260	0	0	0	1	0	0	0	1
AT1G13270	0	0	0	0	0	0	0	1
AT1G13370	0	0	0	0	0	0	1	0
AT1G13470	0	0	0	0	1	0	0	0
AT1G13640	0	0	0	0	0	0	1	0
AT1G13730	0	0	0	0	0	0	0	1
AT1G13930	0	0	0	1	0	0	1	1
AT1G14060	0	0	0	0	0	0	0	1
AT1G14330	0	0	0	0	0	0	1	0
AT1G14660	0	0	0	0	0	0	1	0
AT1G14685	0	0	0	1	0	0	0	1
AT1G14687	0	0	0	0	0	0	0	1
AT1G14720	0	0	0	1	0	0	0	1
AT1G14760	0	0	0	0	0	0	1	0
AT1G14820	0	0	0	0	0	0	0	1
AT1G14830	0	0	0	0	0	0	1	0
AT1G14920	0	0	0	0	0	0	1	0
AT1G15030	0	0	0	0	0	0	1	0
AT1G15100	0	0	0	0	0	0	0	1
AT1G15120	0	0	0	0	0	0	1	0
AT1G15772	0	0	0	0	0	0	1	0
AT1G15970	0	0	0	0	0	0	0	1
AT1G16860	0	0	0	0	0	0	0	1
AT1G16870	0	0	0	0	0	0	1	0
AT1G17050	0	0	0	0	0	0	1	0
AT1G17420	0	1	0	0	0	0	0	0
AT1G17665	0	0	0	0	0	0	0	1
AT1G17940	0	0	0	0	0	0	0	1
AT1G18390	0	0	0	1	0	0	0	0
AT1G18540	0	0	0	0	0	0	0	1
AT1G18620	0	0	0	0	0	0	1	0
AT1G18990	0	0	0	0	0	0	1	0
AT1G19050	0	0	0	1	0	0	0	0
AT1G19360	0	0	0	0	0	0	0	1
AT1G19835	0	0	0	0	0	0	1	0
AT1G20010	0	0	0	0	0	0	0	1
AT1G20030	0	0	0	0	0	0	0	1
AT1G20090	0	0	0	0	0	0	1	0
AT1G20330	0	0	0	0	0	0	1	0
AT1G20440	0	0	0	1	0	0	0	1
AT1G20450	0	0	0	0	0	0	0	1
AT1G20630	0	0	0	1	0	0	0	1
AT1G20693	0	0	0	1	0	0	0	1
AT1G20696	0	0	0	1	0	0	0	1
AT1G20830	0	0	0	1	0	0	0	0
AT1G20920	0	0	0	0	0	0	0	1
AT1G20980	0	0	0	0	0	0	1	0
AT1G21000	0	0	0	0	0	0	1	0
AT1G21010	0	0	0	1	0	0	0	1
AT1G21410	0	0	0	0	0	0	1	0
AT1G21450	0	0	0	0	0	0	1	0
AT1G21790	0	0	0	0	0	0	0	1
AT1G21910	0	0	0	0	0	0	1	0
AT1G22070	0	0	0	0	0	0	0	1
AT1G22570	0	0	0	1	0	0	0	1
AT1G22770	0	0	0	1	0	0	0	1
AT1G23310	0	0	0	0	0	0	1	0
AT1G23390	0	0	0	0	0	0	1	0
AT1G23870	0	0	1	0	0	0	1	0
AT1G26110	0	0	0	0	0	0	0	1
AT1G26150	0	0	0	0	0	0	1	0
AT1G26270	0	0	0	1	0	0	0	1
AT1G26670	0	0	0	0	0	0	0	1
AT1G27020	0	0	0	0	0	0	0	1
AT1G27170	0	0	0	0	1	0	0	0
AT1G27200	0	0	0	0	0	0	0	1
AT1G27470	0	0	0	0	0	0	0	1
AT1G27630	0	0	0	1	0	0	0	1
AT1G27910	0	0	0	0	0	0	0	1
AT1G27930	0	0	0	1	0	0	0	1
AT1G28050	0	0	0	1	0	0	0	1
AT1G28060	0	0	0	0	0	0	0	1
AT1G28140	0	0	0	1	0	0	0	0
AT1G28150	0	0	0	0	0	0	0	1
AT1G28280	0	0	0	0	0	0	1	0
AT1G29320	0	0	0	0	0	0	0	1
AT1G29380	0	0	0	1	0	0	0	1
AT1G29395	0	0	0	1	0	0	0	1
AT1G29470	0	0	0	0	0	0	0	1
AT1G29940	0	0	0	0	0	0	0	1
AT1G29965	0	0	0	0	0	0	0	1
AT1G30280	0	0	0	0	0	0	0	1
AT1G30330	0	0	0	1	0	0	0	1
AT1G30360	0	0	0	1	0	0	0	1
AT1G30580	0	0	0	0	0	0	0	1
AT1G31110	0	0	0	0	0	0	1	0
AT1G31540	0	0	0	0	0	0	1	0
AT1G31910	0	0	0	0	0	0	0	1
AT1G31970	0	0	0	0	0	0	0	1
AT1G32160	0	0	0	1	0	0	0	0
AT1G32870	0	0	0	0	0	0	0	1
AT1G32928	0	0	0	0	0	0	1	0
AT1G33050	0	0	0	0	0	0	1	0
AT1G33600	0	0	0	1	0	0	0	1
AT1G34010	0	0	0	0	0	0	1	0
AT1G35430	0	0	0	0	0	0	1	0
AT1G35510	0	0	0	0	0	0	1	0
AT1G35580	0	0	0	0	0	0	1	0
AT1G35680	0	0	0	0	0	0	1	0
AT1G36310	0	0	0	0	0	0	0	1
AT1G43620	0	0	0	1	0	0	0	0
AT1G43700	0	0	0	0	0	0	0	1
AT1G43860	0	0	0	1	0	0	0	0
AT1G45160	0	0	0	0	0	0	0	1
AT1G45207	0	0	0	0	0	0	1	0
AT1G45976	0	0	0	1	0	0	0	0
AT1G46768	0	0	0	0	0	0	0	1
AT1G47710	0	0	0	1	0	0	0	1
AT1G48060	0	0	0	0	0	0	1	0
AT1G48620	0	0	0	0	0	0	1	0
AT1G48630	0	0	0	0	0	0	0	1
AT1G48745	0	0	0	0	0	0	0	1
AT1G48920	0	0	0	1	0	0	0	1
AT1G48953	0	0	0	0	0	0	1	0
AT1G49410	0	0	0	0	0	0	0	1
AT1G49435	0	0	0	0	0	0	0	1
AT1G49440	0	0	0	0	1	0	0	0
AT1G49480	0	0	0	0	0	0	1	0
AT1G49740	0	0	0	0	0	0	1	0
AT1G50020	0	0	0	0	0	0	0	1
AT1G50055	0	0	0	0	0	0	0	1
AT1G50200	0	0	0	0	0	0	0	1
AT1G51080	0	0	0	0	0	0	0	1
AT1G51090	0	0	0	0	0	0	0	1
AT1G51610	0	0	0	1	0	0	0	0
AT1G51700	0	0	0	1	0	0	0	1
AT1G51950	0	0	0	0	0	0	1	0
AT1G51980	0	0	0	0	0	0	0	1
AT1G52280	0	0	0	1	0	0	0	0
AT1G52300	0	0	0	0	0	0	0	1
AT1G52710	0	0	0	1	0	0	0	0
AT1G52857	0	0	0	0	0	0	0	1
AT1G52870	0	0	0	0	0	0	0	1
AT1G53035	0	0	0	1	0	0	0	0
AT1G53310	0	0	0	1	0	0	0	0
AT1G53400	0	0	0	0	0	0	0	1
AT1G53510	0	0	0	0	0	0	0	1
AT1G53580	0	0	0	0	0	0	0	1
AT1G53730	0	0	0	0	0	0	1	0
AT1G53840	0	0	0	0	0	0	1	0
AT1G53910	0	0	0	1	0	0	0	0
AT1G54130	0	0	0	1	0	0	0	1
AT1G54217	0	0	0	0	0	0	1	0
AT1G54410	0	0	0	1	0	0	0	1
AT1G54500	0	0	0	0	0	0	0	1
AT1G54510	0	0	0	0	0	0	0	1
AT1G54520	0	0	0	0	0	0	0	1
AT1G54570	0	0	0	0	0	0	0	1
AT1G55210	0	0	0	1	0	0	0	1
AT1G55500	0	0	0	0	0	0	0	1
AT1G55580	0	0	0	0	0	0	0	1
AT1G56300	0	0	0	1	0	0	0	1
AT1G57610	0	0	0	0	0	0	0	1
AT1G57660	0	0	0	0	0	0	0	1
AT1G57860	0	0	0	0	0	0	1	0
AT1G58025	0	0	1	0	0	0	0	0
AT1G58080	0	0	0	0	0	0	1	0
AT1G58180	0	0	1	0	0	0	0	0
AT1G58235	0	0	0	0	0	0	0	1
AT1G58290	0	0	0	0	0	0	1	0
AT1G58350	0	0	0	0	0	0	1	0
AT1G58360	0	0	0	0	0	0	0	1
AT1G59830	0	0	0	1	0	0	0	0
AT1G60010	0	0	0	0	0	0	1	0
AT1G60020	0	0	0	0	1	0	0	0
AT1G60140	0	0	0	0	0	0	0	1
AT1G60600	0	0	0	0	0	0	1	0
AT1G60640	0	0	0	0	0	0	0	1
AT1G61100	0	0	1	0	0	0	1	0
AT1G61730	0	0	0	1	0	0	0	1
AT1G61740	0	0	0	1	0	0	0	1
AT1G61870	0	0	0	0	0	0	0	1
AT1G62180	0	0	0	0	0	0	0	1
AT1G62305	0	0	0	0	0	0	1	0
AT1G62310	0	0	0	1	0	0	0	1
AT1G62422	0	0	0	0	0	0	1	0
AT1G62430	0	0	0	0	0	0	0	1
AT1G62570	0	0	0	0	0	0	0	1
AT1G63420	0	0	0	0	0	0	0	1
AT1G63660	0	0	0	0	0	0	0	1
AT1G63780	0	0	0	0	0	0	0	1
AT1G64140	0	0	0	0	0	0	0	1
AT1G64385	0	0	0	1	0	0	0	1
AT1G64890	0	0	0	1	0	0	0	1
AT1G65030	0	0	0	0	0	0	0	1
AT1G65590	0	0	1	0	0	0	1	0
AT1G65930	0	0	1	0	0	0	1	0
AT1G66060	0	0	0	0	0	0	0	1
AT1G66150	0	0	0	0	0	0	1	0
AT1G66330	0	0	0	1	0	0	0	1
AT1G66410	0	0	0	1	0	0	0	1
AT1G66760	0	0	0	0	0	0	1	0
AT1G67120	0	0	0	0	0	0	0	1
AT1G67310	0	0	0	0	0	0	0	1
AT1G67340	0	0	0	0	0	0	1	0
AT1G67430	0	0	0	0	0	0	0	1
AT1G67850	0	0	0	0	0	0	0	1
AT1G67970	0	0	0	1	0	0	0	1
AT1G68020	0	0	0	0	0	0	1	0
AT1G68050	0	0	0	1	0	0	0	1
AT1G68190	0	0	0	0	0	0	1	0
AT1G68450	0	0	0	0	0	0	0	1
AT1G68500	0	0	0	0	0	1	0	1
AT1G68670	0	0	0	0	0	0	1	0
AT1G68840	0	0	0	0	0	0	1	0
AT1G68920	0	0	0	0	0	0	1	0
AT1G68990	0	0	0	0	0	0	0	1
AT1G69250	0	0	0	0	0	0	0	1
AT1G69252	0	0	0	0	0	0	0	1
AT1G69570	0	0	0	1	0	0	0	0
AT1G69640	0	0	0	1	0	0	0	1
AT1G69760	0	0	0	1	0	0	0	1
AT1G69830	0	0	0	1	0	0	0	0
AT1G69960	0	0	0	0	0	0	1	0
AT1G70100	0	0	0	0	0	0	1	0
AT1G70410	0	0	0	0	0	0	1	0
AT1G70420	0	0	0	0	0	0	0	1
AT1G70520	0	0	0	0	0	0	1	0
AT1G70640	0	0	0	0	0	1	0	0
AT1G70650	0	0	0	1	0	0	0	1
AT1G70730	0	0	0	0	0	0	1	0
AT1G70810	0	0	0	1	0	0	0	0
AT1G70900	0	0	0	0	0	0	0	1
AT1G71100	0	0	0	0	0	0	1	0
AT1G71360	0	0	0	0	0	0	0	1
AT1G71710	0	0	0	1	0	0	0	1
AT1G72150	0	0	0	0	0	0	1	0
AT1G72370	0	0	0	0	0	0	0	1
AT1G72430	0	0	0	0	0	0	1	0
AT1G72510	0	0	1	0	0	0	1	0
AT1G73090	0	0	0	0	0	0	1	0
AT1G73390	0	0	0	1	0	0	0	1
AT1G73470	0	0	0	0	0	0	1	0
AT1G73480	0	0	0	0	0	0	0	1
AT1G73600	0	0	0	0	0	1	0	0
AT1G74560	0	0	0	0	0	0	0	1
AT1G74590	0	0	0	0	0	0	1	0
AT1G74640	0	0	0	0	0	0	0	1
AT1G75180	0	0	0	0	0	0	1	0
AT1G75220	0	0	1	0	0	0	1	0
AT1G75370	0	0	0	0	0	0	0	1
AT1G75550	0	0	0	0	0	0	0	1
AT1G75800	0	0	0	0	0	0	0	1
AT1G75810	0	0	0	0	0	0	0	1
AT1G76100	0	0	0	0	0	0	1	0
AT1G76140	0	0	0	0	0	0	0	1
AT1G76150	0	0	0	0	0	0	0	1
AT1G76180	0	0	0	0	0	0	0	1
AT1G76330	0	0	0	0	0	0	1	0
AT1G76490	0	0	0	0	0	0	1	0
AT1G76580	0	0	0	1	0	0	0	1
AT1G76590	0	0	0	0	0	0	0	1
AT1G76878	0	0	0	1	0	0	0	1
AT1G76952	0	0	0	0	0	0	1	0
AT1G76990	0	0	0	0	0	0	0	1
AT1G77500	0	0	0	0	0	0	1	0
AT1G77590	0	0	0	0	0	0	0	1
AT1G77850	0	0	0	0	0	0	0	1
AT1G77940	0	0	0	0	0	0	0	1
AT1G78070	0	0	0	1	0	0	0	1
AT1G78310	0	0	0	1	0	0	0	1
AT1G78590	0	0	0	1	0	0	0	0
AT1G78600	0	0	0	1	0	0	0	1
AT1G78610	0	0	0	0	0	0	1	0
AT1G78790	0	0	0	0	0	0	1	0
AT1G79150	0	0	0	0	0	0	0	1
AT1G79600	0	0	0	1	0	0	0	1
AT1G79920	0	0	0	0	0	0	0	1
AT1G80010	0	0	1	0	0	0	1	0
AT1G80480	0	0	0	0	0	0	0	1
AT1G80810	0	0	0	0	0	0	1	0
AT2G01170	0	0	0	1	0	0	0	1
AT2G01490	0	0	0	0	0	0	1	0
AT2G01580	0	0	0	0	0	0	0	1
AT2G01670	0	0	0	0	0	0	1	0
AT2G01890	0	0	0	0	0	0	0	1
AT2G01990	0	0	0	0	0	0	0	1
AT2G02100	0	0	0	0	0	0	0	1
AT2G02160	0	0	0	0	0	0	0	1
AT2G02720	0	0	0	0	0	0	1	0
AT2G03340	0	0	0	0	0	0	0	1
AT2G03440	0	0	0	0	0	0	0	1
AT2G03820	0	0	0	1	0	0	0	1
AT2G04170	0	0	0	1	0	0	0	0
AT2G04700	0	0	0	0	0	0	0	1
AT2G05090	0	0	0	1	0	0	0	0
AT2G05620	0	0	0	0	0	0	0	1
AT2G05710	0	0	0	0	0	0	0	1
AT2G05812	0	0	0	0	0	0	0	1
AT2G05920	0	0	0	0	0	0	1	0
AT2G07165	0	0	0	0	0	0	0	1
AT2G07850	0	0	0	1	0	0	0	1
AT2G08100	0	0	0	0	0	0	1	0
AT2G08135	0	0	0	1	0	0	0	0
AT2G08790	0	0	0	0	0	0	1	0
AT2G08795	0	0	0	1	0	0	0	1
AT2G09015	0	0	0	0	0	0	0	1
AT2G12400	0	0	0	1	0	0	0	0
AT2G14080	0	0	0	0	0	0	1	0
AT2G14460	0	0	0	0	0	0	0	1
AT2G15320	0	0	0	0	0	0	0	1
AT2G15560	0	0	0	0	0	0	0	1
AT2G15890	0	0	0	0	0	0	0	1
AT2G15910	0	0	0	1	0	0	0	1
AT2G15960	0	0	0	1	0	0	0	1
AT2G15970	0	0	0	1	0	0	0	1
AT2G16070	0	0	0	0	0	0	1	0
AT2G16365	0	0	0	1	0	0	0	1
AT2G16600	0	0	0	0	0	0	0	1
AT2G16700	0	0	0	0	0	0	0	1
AT2G16710	0	0	0	1	0	0	0	1
AT2G17033	0	0	1	0	0	0	0	0
AT2G17430	0	0	0	0	0	0	1	0
AT2G17830	0	0	0	1	0	0	0	1
AT2G17840	0	0	0	1	0	0	0	1
AT2G17870	0	0	0	0	0	0	0	1
AT2G17990	0	0	0	0	0	0	0	1
AT2G18040	0	0	0	0	0	0	0	1
AT2G18350	0	0	0	1	0	0	0	0
AT2G18900	0	0	0	0	0	0	0	1
AT2G18960	0	0	0	0	0	0	1	0
AT2G19450	0	0	0	1	0	0	0	0
AT2G19460	0	0	0	1	0	0	0	1
AT2G19480	0	0	0	0	0	0	0	1
AT2G19830	0	0	0	0	0	0	0	1
AT2G20180	0	0	0	0	0	0	1	0
AT2G20840	0	0	0	0	0	0	1	0
AT2G20990	0	0	0	0	0	0	0	1
AT2G21130	0	0	0	1	0	0	0	1
AT2G21620	0	0	0	1	0	0	0	1
AT2G22080	0	0	0	1	0	0	0	1
AT2G22450	0	0	0	1	0	0	0	0
AT2G22540	0	0	0	0	0	1	0	1
AT2G22820	0	0	0	0	0	0	0	1
AT2G23090	0	0	0	0	0	0	0	1
AT2G23340	0	0	0	0	0	0	0	1
AT2G23430	0	0	0	0	0	0	1	0
AT2G23760	0	0	0	0	0	0	0	1
AT2G23910	0	0	0	0	0	0	0	1
AT2G23930	0	0	0	0	0	0	0	1
AT2G24240	0	0	0	0	0	0	0	1
AT2G24500	0	0	0	0	0	0	0	1
AT2G24550	0	0	1	0	0	0	1	0
AT2G24630	0	0	0	0	0	0	1	0
AT2G25620	0	0	0	0	0	0	0	1
AT2G25670	0	0	0	0	0	0	0	1
AT2G25690	0	0	0	0	0	0	1	0
AT2G25730	0	0	0	1	0	0	0	1
AT2G25930	0	0	0	0	0	0	0	1
AT2G26200	0	0	0	0	0	0	0	1
AT2G26730	0	0	0	0	0	0	0	1
AT2G27050	0	0	1	0	0	0	1	0
AT2G27060	0	0	0	0	0	0	1	0
AT2G27200	0	0	0	0	0	0	0	1
AT2G27210	0	0	0	0	0	0	0	1
AT2G27840	0	0	0	0	0	0	0	1
AT2G27860	0	0	0	1	0	0	0	1
AT2G27950	0	0	0	1	0	0	0	0
AT2G28350	0	0	0	0	0	0	1	0
AT2G28540	0	0	0	0	0	0	0	1
AT2G28550	0	0	0	0	0	0	0	1
AT2G28720	0	0	0	0	0	0	0	1
AT2G28840	0	0	0	1	0	0	0	1
AT2G28900	0	0	0	0	0	0	0	1
AT2G29210	0	0	0	0	0	0	0	1
AT2G29360	0	1	0	0	0	1	0	0
AT2G29630	0	0	0	0	0	0	0	1
AT2G29670	0	0	0	1	0	0	0	0
AT2G29690	0	0	0	0	0	0	0	1
AT2G30505	0	0	0	0	0	0	1	0
AT2G30600	0	0	0	0	0	0	1	0
AT2G30740	0	0	0	0	0	0	1	0
AT2G30860	0	0	0	1	0	0	0	0
AT2G30950	0	0	0	1	0	0	0	1
AT2G31005	0	0	0	0	0	1	0	1
AT2G31040	0	0	0	1	0	0	0	0
AT2G31220	0	0	0	0	0	0	0	1
AT2G31360	0	0	0	0	0	0	0	1
AT2G31410	0	0	0	0	0	0	0	1
AT2G31670	0	0	0	0	0	0	1	0
AT2G31810	0	0	0	0	0	0	1	0
AT2G31820	0	0	0	0	0	0	1	0
AT2G32060	0	0	0	0	0	0	0	1
AT2G32200	0	0	0	0	0	1	0	0
AT2G33190	0	0	0	0	0	0	1	0
AT2G33530	0	0	0	1	0	0	0	0
AT2G33740	0	0	0	0	0	0	1	0
AT2G33830	0	0	0	1	0	0	0	1
AT2G34170	0	0	0	0	0	0	1	0
AT2G34700	0	0	0	0	0	0	1	0
AT2G34900	0	0	0	0	0	0	0	1
AT2G35035	0	0	0	0	0	0	1	0
AT2G35510	0	0	0	0	0	0	0	1
AT2G35700	0	0	0	0	0	0	0	1
AT2G35780	0	0	0	0	0	0	0	1
AT2G35859	0	0	0	0	0	0	1	0
AT2G35860	0	0	0	0	1	0	0	0
AT2G35880	0	0	0	0	0	0	1	0
AT2G35960	0	0	0	0	0	0	0	1
AT2G36310	0	0	0	0	0	0	0	1
AT2G36320	0	0	0	1	0	0	0	1
AT2G36390	0	0	0	0	0	0	0	1
AT2G36410	0	0	0	1	0	0	0	0
AT2G36750	0	0	0	0	0	0	0	1
AT2G36835	0	0	0	0	0	0	1	0
AT2G36930	0	0	0	0	0	0	0	1
AT2G36950	0	0	0	0	0	0	1	0
AT2G36970	0	0	0	0	0	0	1	0
AT2G37140	0	0	0	0	0	0	0	1
AT2G37170	0	0	0	0	0	0	1	0
AT2G37190	0	0	0	0	0	0	0	1
AT2G37220	0	0	0	0	0	0	0	1
AT2G37250	0	0	0	0	0	0	0	1
AT2G37520	0	0	0	0	0	0	0	1
AT2G37530	0	0	0	0	0	0	0	1
AT2G37585	0	0	0	1	0	0	0	0
AT2G37990	0	0	0	0	0	0	0	1
AT2G38060	0	0	0	0	1	0	0	0
AT2G38465	0	0	0	1	0	0	0	0
AT2G38670	0	0	0	0	0	0	0	1
AT2G38680	0	0	0	0	0	0	1	0
AT2G39360	0	0	0	0	0	0	1	0
AT2G39675	0	0	0	0	0	0	0	1
AT2G39705	0	0	0	0	0	0	0	1
AT2G39920	0	0	0	1	0	0	0	1
AT2G39990	0	0	0	0	0	0	0	1
AT2G40160	0	0	0	0	0	0	1	0
AT2G40330	0	0	0	0	0	0	0	1
AT2G40350	0	0	0	0	0	0	0	1
AT2G41180	0	0	0	0	0	0	0	1
AT2G42150	0	0	0	0	0	0	0	1
AT2G42200	0	1	0	0	0	1	0	0
AT2G42220	0	0	0	0	0	0	1	0
AT2G42540	0	0	0	0	0	1	0	1
AT2G42590	0	0	1	0	0	0	1	0
AT2G42680	0	0	0	0	0	0	0	1
AT2G43010	0	0	0	0	0	0	1	0
AT2G43020	0	0	0	1	0	0	0	0
AT2G43060	0	0	0	0	0	0	1	0
AT2G43540	0	0	0	1	0	0	0	0
AT2G43550	0	0	0	0	0	0	0	1
AT2G43680	0	0	0	0	0	0	1	0
AT2G44060	0	0	1	0	0	0	0	0
AT2G44120	0	0	0	0	0	0	0	1
AT2G44430	0	0	0	0	0	0	1	0
AT2G44860	0	0	0	0	0	0	0	1
AT2G44940	0	0	0	1	0	0	0	1
AT2G45020	0	0	0	0	0	0	1	0
AT2G45170	0	0	1	0	0	0	0	0
AT2G45660	0	0	0	0	0	0	0	1
AT2G45670	0	0	0	0	0	0	0	1
AT2G45820	0	0	0	0	0	0	0	1
AT2G45870	0	0	0	0	0	0	1	0
AT2G46170	0	0	0	1	0	0	1	1
AT2G46330	0	0	0	0	0	0	1	0
AT2G46550	0	0	0	0	0	0	1	0
AT2G46790	0	0	0	1	0	0	0	1
AT2G46830	0	0	0	1	0	0	0	1
AT2G47270	0	0	0	0	0	0	0	1
AT2G47390	0	0	0	1	0	0	0	1
AT2G47450	0	0	0	0	0	0	1	0
AT2G47840	0	0	0	0	0	0	0	1
AT2G47895	0	0	0	1	0	0	0	1
AT2G48020	0	0	0	0	0	0	1	0
AT3G01160	0	0	0	0	0	0	0	1
AT3G01310	0	0	0	1	0	0	0	0
AT3G01370	0	0	0	0	0	0	1	0
AT3G01560	0	0	0	0	0	0	0	1
AT3G02170	0	0	0	0	0	0	1	0
AT3G02220	0	0	0	0	0	0	0	1
AT3G02360	0	0	0	0	0	0	1	0
AT3G02470	0	0	0	0	0	0	1	0
AT3G02730	0	0	0	0	0	0	0	1
AT3G02825	0	0	0	0	0	0	1	0
AT3G03125	0	0	0	0	0	0	1	0
AT3G03150	0	0	1	0	0	0	1	0
AT3G03225	0	0	0	0	0	0	0	1
AT3G03385	0	0	1	0	0	0	1	0
AT3G03440	0	0	0	1	0	0	0	1
AT3G03990	0	0	0	0	0	0	0	1
AT3G04010	0	0	0	1	0	0	0	1
AT3G04015	0	0	0	0	0	0	1	0
AT3G04045	0	0	0	0	0	0	0	1
AT3G04060	0	0	0	0	0	0	0	1
AT3G04125	0	0	0	0	0	0	0	1
AT3G04140	0	0	0	1	0	0	0	0
AT3G04300	0	0	0	0	0	0	1	0
AT3G04400	0	0	0	0	0	0	0	1
AT3G04550	0	0	0	0	0	0	0	1
AT3G04610	0	0	0	0	0	0	0	1
AT3G04670	0	0	0	0	0	0	1	0
AT3G04730	0	0	0	0	0	0	1	0
AT3G04865	0	0	0	0	0	0	0	1
AT3G04910	0	0	0	1	0	0	0	1
AT3G04955	0	0	0	0	0	0	0	1
AT3G05220	0	0	0	1	0	0	0	1
AT3G05375	0	0	0	0	0	0	0	1
AT3G05410	0	0	0	0	0	0	0	1
AT3G05555	0	0	0	0	0	0	0	1
AT3G05800	0	0	0	1	0	0	0	0
AT3G05880	0	0	0	1	0	0	0	1
AT3G05900	0	0	1	0	0	0	1	0
AT3G05905	0	0	0	0	0	0	1	0
AT3G06070	0	0	0	0	0	0	0	1
AT3G06115	0	0	0	0	0	0	0	1
AT3G06125	0	0	0	0	0	0	0	1
AT3G06335	0	0	0	0	0	0	1	0
AT3G06483	0	0	0	1	0	0	0	1
AT3G06500	0	0	0	1	0	0	0	0
AT3G06620	0	0	0	0	0	0	0	1
AT3G06665	0	0	0	0	0	0	1	0
AT3G07230	0	0	0	0	0	0	0	1
AT3G07650	0	0	0	1	0	0	0	1
AT3G07790	0	0	0	0	0	0	1	0
AT3G08200	0	0	0	1	0	0	0	1
AT3G08345	0	0	0	0	0	0	0	1
AT3G08350	0	0	0	0	0	0	0	1
AT3G08510	0	0	0	0	0	0	0	1
AT3G08530	0	0	0	0	0	0	1	0
AT3G08580	0	0	0	0	0	0	1	0
AT3G08605	0	0	0	0	0	0	0	1
AT3G08940	0	0	0	0	0	0	1	0
AT3G08945	0	0	0	0	0	0	0	1
AT3G09032	0	0	0	1	0	0	0	0
AT3G09390	0	0	0	1	0	0	0	1
AT3G09505	0	0	0	0	0	0	0	1
AT3G09630	0	0	0	0	0	0	0	1
AT3G09740	0	0	0	0	0	0	1	0
AT3G10260	0	0	0	0	0	0	1	0
AT3G10410	0	0	0	1	0	0	0	1
AT3G10530	0	0	0	0	0	0	0	1
AT3G11400	0	0	0	0	0	0	0	1
AT3G11410	0	0	0	0	0	0	1	0
AT3G11660	0	0	0	0	0	0	0	1
AT3G11760	0	0	0	0	0	0	1	0
AT3G11840	0	0	0	0	0	0	0	1
AT3G11850	0	0	0	1	0	0	0	1
AT3G11940	0	0	0	0	0	0	0	1
AT3G11964	0	0	0	0	0	0	0	1
AT3G12560	0	0	0	0	0	0	1	0
AT3G12610	0	0	0	0	0	0	1	0
AT3G12965	0	0	0	0	0	0	0	1
AT3G13230	0	0	0	0	0	0	1	0
AT3G13310	0	0	0	0	0	0	0	1
AT3G13320	0	0	0	0	0	0	0	1
AT3G13340	0	0	0	0	0	0	0	1
AT3G13350	0	0	0	1	0	0	0	1
AT3G13380	0	0	0	0	0	0	0	1
AT3G13670	0	0	0	1	0	0	0	1
AT3G13750	0	0	0	0	0	0	1	0
AT3G14067	0	0	0	0	0	0	1	0
AT3G14090	0	0	0	0	0	0	1	0
AT3G14595	0	0	0	1	0	0	0	0
AT3G14810	0	0	0	0	0	0	0	1
AT3G14820	0	0	0	0	0	0	0	1
AT3G14840	0	0	0	0	0	0	1	0
AT3G15500	0	0	0	1	0	0	0	0
AT3G15520	0	0	0	1	0	0	0	0
AT3G15750	0	0	0	0	0	0	0	1
AT3G15780	0	0	0	0	0	0	1	0
AT3G16000	0	0	0	0	0	0	1	0
AT3G16560	0	0	0	1	0	0	0	1
AT3G16565	0	0	0	1	0	0	0	0
AT3G16800	0	0	1	0	0	0	0	0
AT3G16810	0	0	0	0	0	0	0	1
AT3G16840	0	0	0	0	0	0	0	1
AT3G16850	0	0	0	0	0	0	1	0
AT3G17100	0	0	0	0	0	0	1	0
AT3G17330	0	0	0	0	0	0	1	0
AT3G17710	0	0	0	0	0	0	1	0
AT3G18120	0	0	0	0	0	0	0	1
AT3G18295	0	0	0	0	0	0	1	0
AT3G18300	0	0	0	0	0	0	1	0
AT3G18440	0	0	0	1	0	0	0	0
AT3G18500	0	0	0	0	0	0	0	1
AT3G18830	0	0	0	0	0	0	0	1
AT3G19010	0	0	0	1	0	0	0	0
AT3G19170	0	0	0	0	0	0	0	1
AT3G19340	0	0	0	0	0	0	0	1
AT3G19380	0	0	0	0	0	0	1	0
AT3G19553	0	0	0	1	0	0	0	0
AT3G19770	0	0	0	0	0	0	1	0
AT3G19820	0	0	0	0	0	0	1	0
AT3G19960	0	0	0	1	0	0	0	1
AT3G20810	0	0	0	0	0	0	0	1
AT3G21050	0	1	0	0	0	0	0	0
AT3G21540	0	0	0	0	0	0	0	1
AT3G21890	0	0	0	1	0	0	0	1
AT3G22420	0	0	0	0	0	0	1	0
AT3G22440	0	0	0	0	0	0	0	1
AT3G22830	0	0	0	0	0	0	0	1
AT3G23280	0	0	0	1	0	0	0	0
AT3G23690	0	0	0	0	0	0	1	0
AT3G23810	0	0	0	0	0	0	0	1
AT3G23820	0	0	0	0	0	0	0	1
AT3G23990	0	0	0	0	0	0	0	1
AT3G24050	0	0	0	0	0	0	1	0
AT3G24170	0	0	0	0	0	0	0	1
AT3G24180	0	0	0	0	0	0	0	1
AT3G24190	0	0	0	0	0	0	0	1
AT3G24480	0	0	0	0	0	0	1	0
AT3G24550	0	0	0	0	0	0	1	0
AT3G24640	0	0	0	0	0	0	0	1
AT3G24650	0	0	0	0	0	0	0	1
AT3G25140	0	0	0	0	0	0	0	1
AT3G25200	0	0	0	0	0	0	0	1
AT3G25520	0	0	0	0	0	0	1	0
AT3G25700	0	0	0	0	0	0	1	0
AT3G25870	0	0	0	1	0	0	0	1
AT3G25880	0	0	0	0	0	0	0	1
AT3G26355	0	0	0	0	0	0	1	0
AT3G26740	0	0	0	1	0	0	0	1
AT3G27220	0	0	0	0	0	0	0	1
AT3G27290	0	0	0	0	0	0	0	1
AT3G27300	0	0	0	0	0	0	0	1
AT3G27340	0	0	0	0	0	0	1	0
AT3G27380	0	0	0	1	0	0	0	1
AT3G27560	0	0	0	0	0	0	1	0
AT3G27690	0	0	0	0	0	0	1	0
AT3G27880	0	0	0	0	0	0	0	1
AT3G28860	0	0	0	0	0	0	1	0
AT3G28950	0	0	0	0	0	0	1	0
AT3G29180	0	0	0	0	0	0	1	0
AT3G30300	0	0	0	0	0	0	1	0
AT3G44110	0	0	0	0	0	0	0	1
AT3G44310	0	0	0	0	0	0	0	1
AT3G44380	0	0	0	0	0	0	0	1
AT3G44435	0	0	0	0	0	0	0	1
AT3G44450	0	0	0	1	0	0	0	0
AT3G44610	0	0	0	0	0	0	1	0
AT3G44950	0	0	0	0	0	0	0	1
AT3G45260	0	0	0	0	0	0	0	1
AT3G45600	0	0	0	1	0	0	0	1
AT3G46000	0	0	0	0	0	0	0	1
AT3G46450	0	0	0	0	0	0	1	0
AT3G46590	0	0	0	0	0	0	1	0
AT3G46600	0	0	1	0	0	0	1	0
AT3G46630	0	0	0	1	0	0	0	0
AT3G46640	0	0	0	1	0	0	0	0
AT3G46960	0	0	0	1	0	0	0	1
AT3G46970	0	0	0	1	0	0	0	1
AT3G47160	0	0	0	1	0	0	0	1
AT3G47550	0	0	0	1	0	0	0	0
AT3G47620	0	1	0	1	0	1	0	1
AT3G47630	0	0	0	0	0	0	1	0
AT3G47650	0	0	0	0	0	0	1	0
AT3G48990	0	0	0	1	0	0	0	0
AT3G49115	0	0	0	0	0	0	0	1
AT3G49220	0	0	0	0	0	0	0	1
AT3G49230	0	0	0	0	0	0	0	1
AT3G49300	0	0	0	0	0	0	1	0
AT3G49330	0	0	0	0	0	0	0	1
AT3G49668	0	0	0	0	0	0	0	1
AT3G50350	0	0	0	0	0	0	0	1
AT3G50700	0	0	0	0	0	0	0	1
AT3G50750	0	0	0	0	0	0	1	0
AT3G51660	0	0	0	1	0	0	0	0
AT3G51670	0	0	0	0	0	0	0	1
AT3G51700	0	0	0	0	0	0	0	1
AT3G51830	0	0	0	0	0	0	1	0
AT3G51960	0	0	0	0	0	0	1	0
AT3G52340	0	0	0	0	0	0	1	0
AT3G52360	0	0	0	0	0	0	1	0
AT3G52380	0	0	0	0	0	0	1	0
AT3G52420	0	0	0	0	0	0	0	1
AT3G52430	0	0	0	0	0	0	0	1
AT3G52740	0	0	0	0	0	0	0	1
AT3G52840	0	0	0	0	0	0	0	1
AT3G52870	0	0	0	0	0	0	0	1
AT3G52900	0	0	0	0	0	0	1	0
AT3G52930	0	0	0	0	0	0	1	0
AT3G52990	0	0	0	1	0	0	0	1
AT3G53190	0	0	0	0	0	0	1	0
AT3G53460	0	0	0	1	0	0	0	1
AT3G53510	0	0	0	0	0	0	1	0
AT3G53630	0	0	1	0	0	0	0	0
AT3G53850	0	0	0	0	0	0	1	0
AT3G53990	0	0	0	1	0	0	0	1
AT3G54220	0	0	0	0	0	0	1	0
AT3G54880	0	0	0	0	0	0	1	0
AT3G54950	0	0	0	0	0	0	0	1
AT3G55030	0	0	0	0	0	0	0	1
AT3G55090	0	0	0	0	0	1	0	0
AT3G55270	0	0	0	0	0	0	1	0
AT3G55470	0	0	0	0	0	0	1	0
AT3G55510	0	0	0	0	0	0	0	1
AT3G55580	0	0	0	1	0	0	0	1
AT3G55610	0	0	0	0	0	0	0	1
AT3G55620	0	0	0	0	0	0	0	1
AT3G55760	0	0	0	0	0	0	0	1
AT3G55960	0	0	1	0	0	0	1	0
AT3G55980	0	0	0	0	0	0	1	0
AT3G56070	0	0	0	0	0	0	0	1
AT3G56090	0	0	0	0	0	0	0	1
AT3G56150	0	0	0	0	0	0	0	1
AT3G56490	0	0	0	0	0	0	0	1
AT3G56710	0	0	0	0	0	0	0	1
AT3G56720	0	0	0	0	0	0	0	1
AT3G56880	0	0	0	1	0	0	0	0
AT3G57020	0	0	0	0	0	0	0	1
AT3G57090	0	0	0	1	0	0	0	0
AT3G57410	0	0	1	0	0	0	1	0
AT3G57510	0	0	0	0	0	0	0	1
AT3G57520	0	0	0	0	0	0	0	1
AT3G57540	0	0	0	0	0	0	0	1
AT3G57550	0	0	0	0	0	0	1	0
AT3G57660	0	0	0	0	0	0	0	1
AT3G57940	0	0	0	0	0	0	0	1
AT3G58570	0	0	0	1	0	0	0	1
AT3G58700	0	0	0	0	0	0	0	1
AT3G59060	0	0	0	0	0	0	1	0
AT3G59110	0	0	0	0	0	0	1	0
AT3G59295	0	0	1	0	0	0	1	0
AT3G59820	0	0	0	0	0	0	0	1
AT3G60030	0	0	0	0	0	0	1	0
AT3G60320	0	0	0	0	0	0	1	0
AT3G60520	0	0	0	1	0	0	0	1
AT3G60980	0	0	0	1	0	0	0	1
AT3G61060	0	0	0	0	0	0	0	1
AT3G61545	0	0	0	0	0	0	1	0
AT3G61580	0	0	0	1	0	0	0	1
AT3G61840	0	0	0	0	0	0	1	0
AT3G61900	0	0	0	1	0	0	0	1
AT3G62660	0	0	0	1	0	0	0	1
AT3G62690	0	0	0	0	0	0	0	1
AT3G63010	0	0	0	0	0	0	0	1
AT3G63240	0	0	0	0	0	0	1	0
AT4G00100	0	0	0	0	0	0	0	1
AT4G00860	0	0	0	0	0	0	0	1
AT4G01000	0	0	0	0	0	0	0	1
AT4G01050	0	0	0	0	0	0	1	0
AT4G01120	0	0	0	0	0	0	0	1
AT4G01130	0	0	0	1	0	0	0	1
AT4G01335	0	0	0	0	0	0	1	0
AT4G01760	0	0	0	0	1	0	0	0
AT4G02260	0	0	0	1	0	0	0	0
AT4G02340	0	0	0	1	0	0	0	0
AT4G02400	0	0	0	0	0	0	0	1
AT4G02450	0	0	0	0	0	0	0	1
AT4G02540	0	0	0	0	0	0	1	0
AT4G02590	0	0	0	0	0	0	1	0
AT4G02640	0	0	0	0	0	0	0	1
AT4G02770	0	1	0	0	0	0	0	0
AT4G02920	0	0	0	1	0	0	0	1
AT4G03110	0	0	1	0	0	0	1	0
AT4G03113	0	0	0	0	0	0	1	0
AT4G03125	0	0	0	0	0	1	0	0
AT4G03390	0	0	0	0	0	0	1	0
AT4G03400	0	0	0	1	0	0	0	1
AT4G03420	0	0	0	0	0	0	0	1
AT4G03510	0	0	0	1	0	0	0	0
AT4G03955	0	0	0	0	0	0	0	1
AT4G03985	0	0	0	0	0	0	1	0
AT4G04330	0	0	0	1	0	0	0	1
AT4G04570	0	0	0	0	0	0	1	0
AT4G04770	0	0	0	0	0	0	0	1
AT4G05000	0	0	0	0	0	0	1	0
AT4G05050	0	0	0	0	0	0	1	0
AT4G05150	0	0	0	1	0	0	0	1
AT4G05330	0	0	0	1	0	0	0	1
AT4G05690	0	0	0	0	0	0	1	0
AT4G06205	0	0	0	1	0	0	0	1
AT4G06225	0	0	0	0	0	0	0	1
AT4G06400	0	0	0	0	0	0	0	1
AT4G06598	0	0	0	0	0	0	1	0
AT4G06665	0	0	0	1	0	0	0	1
AT4G06745	0	0	0	0	0	0	0	1
AT4G06746	0	0	0	0	0	0	0	1
AT4G06880	0	0	0	1	0	0	0	0
AT4G06920	0	0	0	0	0	0	0	1
AT4G07110	0	0	0	0	0	0	0	1
AT4G07385	0	0	0	1	0	1	0	1
AT4G07875	0	0	0	1	0	0	0	0
AT4G08230	0	0	0	0	0	0	1	0
AT4G08250	0	0	1	0	0	0	1	0
AT4G08255	0	0	0	0	0	0	1	0
AT4G08620	0	0	0	0	0	0	0	1
AT4G08850	0	0	0	0	0	0	1	0
AT4G08870	0	0	0	0	0	0	1	0
AT4G08900	0	0	0	0	0	0	1	0
AT4G08930	0	0	0	0	0	0	1	0
AT4G09560	0	0	0	0	0	0	0	1
AT4G09640	0	0	0	0	0	0	1	0
AT4G09855	0	0	0	0	0	0	1	0
AT4G09875	1	0	0	0	0	0	0	0
AT4G10050	0	0	1	0	0	0	1	0
AT4G10060	0	0	0	0	0	0	1	0
AT4G11360	0	0	0	0	0	0	0	1
AT4G11370	0	0	0	0	0	0	0	1
AT4G11420	0	0	0	0	0	0	0	1
AT4G11600	0	0	0	1	0	0	0	1
AT4G12000	0	0	0	0	0	0	0	1
AT4G12005	0	0	0	0	0	0	0	1
AT4G12420	0	0	0	0	0	0	1	0
AT4G12470	0	0	0	0	0	0	0	1
AT4G12720	0	0	0	0	0	0	1	0
AT4G12800	0	0	0	0	0	0	1	0
AT4G12950	0	0	0	0	0	0	0	1
AT4G13160	0	0	0	0	0	0	0	1
AT4G13250	0	0	0	1	0	0	0	1
AT4G13340	0	0	0	0	0	0	1	0
AT4G13640	0	0	0	1	0	0	1	0
AT4G13850	0	0	0	0	0	0	0	1
AT4G13860	0	0	0	0	0	0	1	0
AT4G13930	0	0	0	0	0	0	0	1
AT4G14230	0	0	0	1	0	0	0	0
AT4G14270	0	0	0	0	0	0	0	1
AT4G14580	0	0	0	0	0	0	0	1
AT4G15420	0	0	0	0	0	0	0	1
AT4G15560	0	0	0	0	0	0	1	0
AT4G15770	0	0	0	0	0	0	0	1
AT4G15910	0	0	0	0	0	0	0	1
AT4G16140	0	0	0	0	0	0	1	0
AT4G16144	0	0	0	1	0	0	0	1
AT4G16155	0	0	0	0	0	0	1	0
AT4G16490	0	0	0	0	0	0	0	1
AT4G16563	0	0	0	0	0	0	1	0
AT4G16630	0	0	0	0	0	0	0	1
AT4G16748	0	0	0	0	0	0	0	1
AT4G16750	0	0	0	0	0	0	0	1
AT4G16890	0	0	0	1	0	0	0	1
AT4G16950	0	0	0	1	0	0	0	0
AT4G17085	0	0	0	1	0	0	0	0
AT4G17098	0	0	0	1	0	0	0	1
AT4G17100	0	0	0	1	0	0	0	1
AT4G17410	0	0	0	0	0	0	1	0
AT4G17460	0	0	0	0	0	0	1	0
AT4G17550	0	0	0	0	0	0	0	1
AT4G18020	0	0	0	0	0	0	1	0
AT4G18070	0	0	0	0	0	0	0	1
AT4G18100	0	0	0	0	0	0	0	1
AT4G18140	0	0	0	0	0	0	1	0
AT4G18220	0	0	0	0	0	0	1	0
AT4G18230	0	0	0	0	0	0	0	1
AT4G18330	0	0	0	0	0	0	0	1
AT4G18390	0	0	0	1	0	0	0	1
AT4G18670	0	0	0	0	0	0	1	0
AT4G18800	0	0	0	0	0	0	0	1
AT4G18810	0	0	0	1	0	0	0	1
AT4G19110	0	0	0	1	0	0	0	1
AT4G19120	0	0	0	1	0	0	0	1
AT4G19160	0	0	0	0	0	0	1	0
AT4G19390	0	0	0	0	0	0	0	1
AT4G19530	0	0	0	0	0	0	1	0
AT4G19660	0	0	0	0	0	0	1	0
AT4G20260	0	0	0	0	0	0	1	0
AT4G20880	0	0	0	0	0	0	0	1
AT4G20890	0	0	0	1	0	0	0	1
AT4G21110	0	0	0	0	0	0	0	1
AT4G21213	0	0	0	0	0	1	0	1
AT4G21390	0	0	0	0	0	0	1	0
AT4G21780	0	0	0	0	0	0	0	1
AT4G21920	0	0	0	0	0	0	0	1
AT4G22115	0	0	0	0	0	0	1	0
AT4G22770	0	0	0	0	0	0	0	1
AT4G23000	0	0	0	1	0	0	0	0
AT4G23090	0	0	0	0	0	0	1	0
AT4G23100	0	0	0	0	0	0	1	0
AT4G23180	0	0	0	0	0	0	1	0
AT4G23400	0	0	0	0	0	0	1	0
AT4G23630	0	0	0	1	0	0	0	1
AT4G23820	0	0	0	0	0	0	1	0
AT4G23920	0	0	0	0	0	0	0	1
AT4G24220	0	0	0	0	0	0	0	1
AT4G24240	0	0	0	0	0	0	0	1
AT4G24960	0	0	0	0	0	0	0	1
AT4G25170	0	0	0	0	0	0	1	0
AT4G25360	0	0	0	0	0	0	1	0
AT4G25433	0	0	0	0	0	0	0	1
AT4G25470	0	0	0	1	0	0	0	0
AT4G25480	0	0	0	1	0	0	0	1
AT4G25490	0	0	0	1	0	0	0	0
AT4G25500	0	0	0	1	0	0	0	0
AT4G25585	0	0	0	0	0	0	0	1
AT4G25620	0	0	1	0	0	0	1	0
AT4G25630	0	0	0	0	0	0	0	1
AT4G25640	0	0	0	0	0	0	0	1
AT4G25650	0	0	0	0	0	0	0	1
AT4G26670	0	0	0	1	0	0	0	1
AT4G26850	0	0	0	1	0	0	0	1
AT4G27000	0	0	0	0	0	0	0	1
AT4G27270	0	0	0	0	0	0	1	0
AT4G27320	0	0	0	0	0	0	1	0
AT4G27440	0	0	0	1	0	0	0	1
AT4G27520	0	0	0	1	0	0	0	1
AT4G27820	0	0	0	1	0	0	0	1
AT4G27830	0	0	0	1	0	0	0	1
AT4G27840	0	0	0	0	0	0	0	1
AT4G27950	0	0	0	0	0	0	0	1
AT4G27970	0	0	0	1	0	0	0	0
AT4G28330	0	0	0	0	0	0	0	1
AT4G28760	0	0	0	0	0	0	1	0
AT4G28880	0	0	1	0	0	0	1	0
AT4G29190	0	0	0	0	0	0	0	1
AT4G29220	0	0	0	0	0	0	1	0
AT4G29240	0	0	0	0	0	0	0	1
AT4G29410	0	0	0	0	0	0	0	1
AT4G30074	0	0	0	0	0	0	0	1
AT4G30130	0	0	1	0	0	0	1	0
AT4G30240	0	0	0	1	0	0	0	0
AT4G30360	0	0	0	1	0	0	0	0
AT4G30710	0	0	0	0	0	0	0	1
AT4G30760	0	0	0	0	0	0	0	1
AT4G30910	0	0	0	0	0	0	1	0
AT4G31450	0	0	0	0	0	0	0	1
AT4G31510	0	0	0	0	0	0	1	0
AT4G32190	0	0	0	1	0	0	0	1
AT4G32290	0	0	0	0	0	0	0	1
AT4G32320	0	0	0	0	0	0	1	0
AT4G32340	0	0	0	1	0	0	0	1
AT4G32400	0	0	0	0	0	0	0	1
AT4G32860	0	0	0	0	0	0	0	1
AT4G32940	0	0	0	0	0	0	0	1
AT4G33070	0	0	0	0	0	0	0	1
AT4G33510	0	0	0	0	0	0	0	1
AT4G33980	0	0	0	1	0	0	0	1
AT4G33985	0	0	0	1	0	0	0	1
AT4G34035	0	0	0	0	0	0	1	0
AT4G34120	0	0	0	1	0	0	0	1
AT4G34150	0	0	0	0	0	0	1	0
AT4G34460	0	0	0	0	0	0	1	0
AT4G34700	0	0	0	0	0	0	1	0
AT4G34740	0	0	0	1	0	0	0	1
AT4G34750	0	0	0	1	0	0	0	1
AT4G34940	0	0	0	1	0	0	0	0
AT4G34990	0	0	0	0	0	0	0	1
AT4G35300	0	0	0	1	0	0	0	0
AT4G35470	0	0	0	0	0	0	1	0
AT4G35485	0	0	0	0	0	0	0	1
AT4G35510	0	0	0	0	0	0	0	1
AT4G35790	0	0	0	1	0	0	0	1
AT4G36040	0	0	0	1	0	0	0	0
AT4G36648	0	0	0	0	0	0	1	0
AT4G36830	0	0	0	0	0	0	0	1
AT4G36870	0	0	0	0	0	1	0	0
AT4G36900	0	0	0	0	0	0	0	1
AT4G36920	0	0	0	0	0	0	0	1
AT4G37090	0	0	0	0	0	0	0	1
AT4G37160	0	0	0	0	0	0	1	0
AT4G37390	0	0	0	0	0	0	0	1
AT4G37432	0	0	0	0	0	0	0	1
AT4G37610	0	0	1	0	0	0	0	0
AT4G37680	0	0	0	0	0	0	0	1
AT4G37760	0	0	0	1	0	0	0	1
AT4G37910	0	0	0	0	0	0	0	1
AT4G38060	0	0	0	0	0	0	1	0
AT4G38630	0	0	0	0	0	0	0	1
AT4G38710	0	0	0	0	0	0	0	1
AT4G39090	0	0	0	1	0	0	0	0
AT4G39361	0	0	0	0	0	0	0	1
AT4G39400	0	0	0	0	0	0	1	0
AT4G39460	0	0	0	0	0	0	1	0
AT4G39730	0	0	0	0	0	0	0	1
AT5G00615	0	0	0	0	0	0	1	0
AT5G00950	0	0	0	0	0	0	0	1
AT5G01215	0	0	0	0	0	0	0	1
AT5G01410	0	0	0	1	0	0	0	1
AT5G01515	0	0	0	0	0	0	0	1
AT5G01530	0	0	0	0	0	0	0	1
AT5G01600	0	0	0	0	0	0	1	0
AT5G01620	0	0	0	0	0	0	1	0
AT5G01990	0	0	0	1	0	0	0	0
AT5G02100	0	0	0	0	0	0	0	1
AT5G02155	0	0	0	0	0	0	1	0
AT5G02170	0	0	0	0	0	0	1	0
AT5G02240	0	0	0	0	0	0	0	1
AT5G02270	0	0	0	0	0	0	0	1
AT5G02290	0	0	0	0	0	0	1	0
AT5G02410	0	0	0	0	0	0	1	0
AT5G02500	0	0	0	0	0	0	0	1
AT5G02820	0	0	0	0	0	0	0	1
AT5G03040	0	0	0	0	0	0	1	0
AT5G03180	0	0	0	0	0	0	0	1
AT5G03240	0	0	0	1	0	0	0	1
AT5G03245	0	0	0	0	0	0	0	1
AT5G03395	0	0	1	0	0	0	1	0
AT5G03470	0	0	0	0	0	0	0	1
AT5G03730	0	0	0	0	0	0	1	0
AT5G03905	0	0	0	0	0	0	0	1
AT5G04040	0	0	0	0	0	0	1	0
AT5G04090	0	0	0	0	0	0	1	0
AT5G04250	0	0	0	0	0	0	0	1
AT5G04340	0	0	0	1	0	0	0	0
AT5G04490	0	0	0	1	0	0	0	0
AT5G04605	0	0	0	0	0	0	0	1
AT5G04670	0	0	0	0	0	0	0	1
AT5G05690	0	0	0	0	0	0	1	0
AT5G05795	0	0	0	0	0	0	1	0
AT5G05815	0	0	0	0	0	0	0	1
AT5G06265	0	0	0	0	0	0	1	0
AT5G06360	0	0	0	0	0	0	0	1
AT5G06505	0	0	0	1	0	0	0	1
AT5G06690	0	0	0	1	0	0	0	1
AT5G06710	0	0	0	0	0	0	0	1
AT5G07395	0	0	0	0	0	0	0	1
AT5G07410	0	0	0	0	0	0	1	0
AT5G07725	0	0	0	0	0	0	0	1
AT5G08215	0	0	0	0	0	0	0	1
AT5G08620	0	0	0	0	0	0	0	1
AT5G08735	0	0	0	0	0	0	0	1
AT5G09130	0	0	0	1	0	0	0	1
AT5G09195	0	0	0	0	0	0	1	0
AT5G09255	0	0	0	0	0	0	0	1
AT5G09405	0	0	0	0	0	0	0	1
AT5G09620	0	0	0	0	0	0	0	1
AT5G09825	0	0	0	0	0	0	0	1
AT5G09880	0	0	0	0	0	0	0	1
AT5G10360	0	0	0	0	0	0	0	1
AT5G10410	0	0	0	0	0	0	0	1
AT5G10780	0	0	0	0	0	0	0	1
AT5G10790	0	0	0	0	0	0	0	1
AT5G11130	0	0	0	0	0	0	0	1
AT5G11200	0	0	0	0	0	0	0	1
AT5G11590	0	0	0	0	0	0	0	1
AT5G11760	0	0	0	0	0	0	0	1
AT5G12940	0	0	0	0	0	0	0	1
AT5G13090	0	0	0	0	0	0	1	0
AT5G13200	0	0	0	0	0	0	0	1
AT5G13650	0	0	0	0	0	0	0	1
AT5G13750	0	0	0	0	0	0	1	1
AT5G13760	0	0	0	0	0	0	1	0
AT5G13770	0	0	0	0	0	0	1	0
AT5G13930	0	0	0	0	0	0	0	1
AT5G13980	0	0	0	0	0	0	1	0
AT5G14275	0	0	0	1	0	0	0	1
AT5G14370	0	0	0	0	0	0	0	1
AT5G14430	0	0	0	0	0	0	1	0
AT5G14550	0	0	0	1	0	0	0	1
AT5G14760	0	0	0	0	0	0	0	1
AT5G14990	1	0	0	0	0	0	0	0
AT5G15170	0	0	0	0	0	0	1	0
AT5G15200	0	0	0	0	0	0	0	1
AT5G15350	0	0	0	0	0	0	1	0
AT5G15390	0	0	0	0	0	0	1	0
AT5G15650	0	0	0	0	0	0	0	1
AT5G15750	0	0	0	0	0	0	0	1
AT5G15853	0	0	0	0	0	0	1	0
AT5G15920	0	0	0	0	0	0	0	1
AT5G15950	0	0	0	1	0	0	0	1
AT5G15960	0	0	0	0	0	0	0	1
AT5G15980	0	0	0	0	0	0	0	1
AT5G16130	0	0	0	0	0	0	0	1
AT5G16380	0	0	0	0	0	0	0	1
AT5G16390	0	0	0	0	0	0	1	0
AT5G16660	0	0	0	0	0	0	1	0
AT5G16840	0	0	0	0	0	0	0	1
AT5G17020	0	0	0	0	0	0	1	0
AT5G17050	0	0	0	0	0	0	0	1
AT5G17305	0	0	0	1	0	0	0	1
AT5G17460	0	0	0	1	0	0	0	1
AT5G17850	0	0	0	0	0	0	0	1
AT5G18540	0	0	0	1	0	0	0	1
AT5G19190	0	0	0	0	0	0	1	0
AT5G19250	0	0	0	1	0	0	0	0
AT5G19780	0	0	0	0	0	0	0	1
AT5G19855	0	0	0	1	0	0	0	1
AT5G19875	0	0	0	0	0	0	0	1
AT5G20030	0	0	1	0	0	0	1	0
AT5G20070	0	0	0	0	0	0	0	1
AT5G20150	0	0	0	0	0	0	0	1
AT5G20160	0	0	0	0	0	0	0	1
AT5G20250	0	0	0	0	0	0	1	0
AT5G20290	0	0	0	0	0	0	0	1
AT5G20570	0	0	0	1	0	0	0	0
AT5G20630	0	0	0	1	0	0	0	0
AT5G20700	0	0	0	0	0	0	0	1
AT5G20730	0	0	0	0	0	0	0	1
AT5G20790	0	0	0	0	0	0	0	1
AT5G20830	0	0	0	0	0	0	0	1
AT5G21430	0	1	0	0	0	0	0	0
AT5G22050	0	0	0	0	0	0	1	0
AT5G22060	0	0	0	0	0	0	0	1
AT5G22070	0	0	0	0	0	0	0	1
AT5G22100	0	0	0	0	0	0	0	1
AT5G22360	0	0	0	1	0	0	0	0
AT5G22480	0	0	0	0	0	0	0	1
AT5G22650	0	0	0	0	0	0	0	1
AT5G22920	0	0	1	0	0	0	1	0
AT5G23130	0	0	0	0	0	0	1	0
AT5G23575	0	0	0	1	0	0	1	1
AT5G23950	0	0	0	0	0	0	0	1
AT5G24060	0	0	0	0	0	0	0	1
AT5G24300	0	0	0	0	0	0	0	1
AT5G24460	0	0	0	1	0	0	0	1
AT5G24470	0	0	0	1	0	0	0	1
AT5G24520	0	0	0	1	0	0	0	0
AT5G24570	0	0	0	0	0	0	0	1
AT5G24610	0	0	0	0	0	0	0	1
AT5G25110	0	0	0	0	0	0	0	1
AT5G25210	0	0	0	1	0	0	0	0
AT5G25630	0	0	0	0	0	0	1	0
AT5G26040	0	0	0	1	0	0	0	1
AT5G26200	0	0	0	0	0	0	1	0
AT5G26340	0	0	0	1	0	0	0	0
AT5G26570	0	0	0	0	0	0	0	1
AT5G26600	0	0	0	0	0	0	1	0
AT5G27280	0	0	0	0	0	0	0	1
AT5G27350	0	0	0	0	0	0	1	0
AT5G27730	0	0	0	1	0	0	0	0
AT5G27770	0	0	0	0	0	0	0	1
AT5G27860	0	0	0	0	0	0	0	1
AT5G27927	0	0	0	1	0	0	0	1
AT5G27930	0	0	0	0	0	0	0	1
AT5G27950	0	0	0	0	0	0	1	0
AT5G28150	0	0	0	0	0	0	0	1
AT5G28540	0	0	1	0	0	0	0	0
AT5G28916	0	0	0	0	1	0	0	0
AT5G32450	0	0	0	0	0	0	1	0
AT5G35430	0	0	0	0	0	0	0	1
AT5G35460	0	0	0	1	0	0	0	0
AT5G35560	0	0	0	0	0	0	0	1
AT5G35630	0	0	0	0	0	0	1	0
AT5G35688	0	0	0	0	0	0	0	1
AT5G35698	0	0	0	0	0	0	1	0
AT5G35735	0	0	0	0	0	0	0	1
AT5G35750	0	0	0	0	0	0	1	0
AT5G35910	0	0	0	0	0	0	0	1
AT5G35917	0	0	0	0	0	0	0	1
AT5G37250	0	0	0	1	0	0	0	1
AT5G37440	0	0	0	0	0	0	0	1
AT5G37600	0	0	0	1	0	0	0	1
AT5G37715	0	0	0	0	0	0	1	0
AT5G37830	0	0	0	0	0	0	1	0
AT5G38410	0	0	0	0	0	0	1	0
AT5G38510	0	0	0	1	0	0	0	1
AT5G38980	0	1	0	0	0	1	0	0
AT5G39050	0	0	0	0	0	0	0	1
AT5G39760	0	0	0	1	0	0	0	1
AT5G39790	0	0	0	0	0	0	1	0
AT5G40170	0	0	0	1	0	0	0	0
AT5G40450	0	0	0	0	0	0	1	0
AT5G40610	0	0	0	0	0	0	1	0
AT5G40720	0	0	0	1	0	0	0	1
AT5G40770	0	0	0	0	0	0	0	1
AT5G40910	0	0	0	0	0	0	1	0
AT5G41020	0	0	0	0	0	0	0	1
AT5G41140	0	0	0	0	0	0	1	0
AT5G41410	0	0	0	0	0	0	0	1
AT5G41590	0	0	0	0	0	0	0	1
AT5G41700	0	0	0	0	0	0	0	1
AT5G42020	0	0	0	0	0	0	1	0
AT5G42150	0	0	0	0	0	0	0	1
AT5G42270	0	0	0	0	0	0	0	1
AT5G42420	0	0	0	1	0	0	0	1
AT5G42900	0	0	0	1	0	0	0	1
AT5G43150	0	0	0	0	0	0	0	1
AT5G43260	0	0	0	1	0	0	0	1
AT5G43310	0	0	0	0	0	0	1	0
AT5G44210	0	0	0	0	0	0	0	1
AT5G44340	0	0	0	1	0	0	0	1
AT5G44565	0	0	0	1	0	0	0	1
AT5G44567	0	0	0	0	0	0	0	1
AT5G44574	0	0	0	0	0	0	0	1
AT5G44575	0	0	0	0	0	0	0	1
AT5G45360	0	0	0	1	0	0	0	1
AT5G45570	0	0	0	0	0	0	1	0
AT5G45820	0	0	0	0	0	0	0	1
AT5G46170	0	0	0	0	0	0	1	0
AT5G46430	0	0	0	0	0	0	0	1
AT5G46500	0	0	0	1	0	0	0	0
AT5G46520	0	0	0	1	0	0	0	0
AT5G46710	0	0	0	1	0	0	0	1
AT5G46790	0	0	0	0	0	0	1	0
AT5G46860	0	0	0	0	0	0	0	1
AT5G47060	0	0	0	1	0	0	0	1
AT5G47210	0	0	0	0	0	0	0	1
AT5G47230	0	0	0	0	0	0	0	1
AT5G47550	0	0	0	0	0	0	1	0
AT5G47650	0	0	0	0	0	0	0	1
AT5G47780	0	0	0	0	0	0	1	0
AT5G47910	0	0	0	0	0	0	1	0
AT5G47930	0	0	0	0	0	0	1	0
AT5G48150	0	0	0	0	0	0	1	0
AT5G48250	0	0	0	1	0	0	0	1
AT5G48270	0	0	0	0	0	0	0	1
AT5G48430	0	0	0	0	0	0	1	0
AT5G48480	0	0	0	0	0	0	0	1
AT5G49015	0	0	0	1	0	0	0	1
AT5G49360	0	0	0	0	0	1	0	0
AT5G49460	0	0	0	0	0	0	1	0
AT5G49550	0	0	0	0	0	0	0	1
AT5G49910	0	0	0	0	0	0	0	1
AT5G50840	0	0	0	0	0	0	0	1
AT5G51260	0	0	0	0	0	0	0	1
AT5G51390	0	0	0	0	0	0	1	0
AT5G51570	0	0	0	1	0	0	0	1
AT5G52060	0	0	0	0	0	0	0	1
AT5G52100	0	0	1	0	0	0	1	0
AT5G52190	0	0	0	0	0	1	0	0
AT5G52310	0	0	0	1	0	0	0	1
AT5G52820	0	0	0	0	0	0	0	1
AT5G52880	0	0	1	0	0	0	0	0
AT5G53130	0	0	0	0	0	0	1	0
AT5G53140	0	0	0	0	0	0	0	1
AT5G53220	0	0	0	0	0	0	1	0
AT5G53970	0	0	0	0	0	0	0	1
AT5G54470	0	0	0	1	0	0	0	1
AT5G54580	0	0	0	0	0	0	0	1
AT5G54720	0	0	0	0	0	0	1	0
AT5G54730	0	0	0	0	0	0	1	0
AT5G54840	0	0	0	0	0	0	1	0
AT5G54930	0	0	0	1	0	0	0	1
AT5G55180	0	0	0	0	0	0	0	1
AT5G55230	0	0	0	0	0	0	1	0
AT5G55280	0	0	0	0	0	0	0	1
AT5G55505	0	0	0	0	0	0	1	0
AT5G55910	0	0	0	0	0	0	0	1
AT5G55920	0	0	0	0	0	0	0	1
AT5G55990	0	0	0	1	0	0	0	1
AT5G56280	0	0	0	0	0	0	1	0
AT5G56630	0	0	0	0	0	0	0	1
AT5G56710	0	0	0	0	0	0	0	1
AT5G56760	0	0	0	1	0	0	0	0
AT5G57110	0	0	0	1	0	0	0	1
AT5G57120	0	0	0	0	0	0	0	1
AT5G57280	0	0	0	0	0	0	0	1
AT5G57290	0	0	0	0	0	0	0	1
AT5G57630	0	0	0	0	0	0	0	1
AT5G57990	0	0	0	0	0	0	0	1
AT5G58160	0	0	0	0	0	0	0	1
AT5G58420	0	0	0	0	0	0	0	1
AT5G58500	0	0	0	0	0	0	1	0
AT5G58660	0	0	0	0	0	0	0	1
AT5G58700	0	0	0	0	0	0	0	1
AT5G58900	0	0	0	0	0	0	0	1
AT5G59050	0	0	0	0	0	0	0	1
AT5G59150	0	0	0	0	0	0	1	0
AT5G59160	0	0	0	0	0	0	1	0
AT5G59450	0	0	0	0	0	0	0	1
AT5G59570	0	0	0	0	0	0	0	1
AT5G60030	0	0	0	0	0	0	0	1
AT5G60540	0	0	0	1	0	0	0	1
AT5G60680	0	0	0	1	0	0	0	1
AT5G60750	0	0	0	0	0	0	0	1
AT5G60790	0	0	0	0	0	0	0	1
AT5G60830	0	0	0	0	0	0	1	0
AT5G60850	0	0	0	1	0	0	0	1
AT5G60920	0	0	0	1	0	0	0	1
AT5G61370	0	0	0	0	0	0	0	1
AT5G61380	0	0	0	1	0	0	0	1
AT5G61810	0	0	0	0	0	0	0	1
AT5G62020	0	0	0	0	0	0	1	0
AT5G62140	0	0	0	0	0	0	0	1
AT5G62300	0	0	0	0	0	0	0	1
AT5G62350	0	0	0	1	0	0	0	1
AT5G62360	0	0	0	1	0	0	0	1
AT5G62390	0	0	0	0	0	0	1	0
AT5G62720	0	0	0	1	0	0	0	1
AT5G62740	0	0	0	0	0	0	0	1
AT5G63160	0	0	0	1	0	0	0	0
AT5G63320	0	0	0	0	0	0	0	1
AT5G63380	0	0	0	1	0	0	0	0
AT5G63440	0	0	0	0	0	0	1	0
AT5G63790	0	0	0	1	0	0	0	1
AT5G63820	0	0	0	0	0	0	0	1
AT5G63930	0	0	0	0	0	0	0	1
AT5G64230	0	0	0	0	0	0	0	1
AT5G64410	0	0	0	0	0	0	1	0
AT5G64420	0	0	0	0	0	0	0	1
AT5G64580	0	0	0	0	0	0	1	0
AT5G64840	0	0	0	0	0	0	0	1
AT5G65430	0	0	1	0	0	0	1	0
AT5G66200	0	0	0	0	0	0	1	0
AT5G66580	0	0	0	0	0	0	0	1
AT5G66730	0	0	0	0	0	0	1	0
AT5G67190	0	0	0	0	0	0	0	1
AT5G67390	0	0	0	1	0	0	0	0
AT5G67480	0	0	0	1	0	0	0	1
AT5G67490	0	0	0	0	0	0	0	1

### Sheet: Supplementary table 2 UpsetΔInt
Supplementary table 2: Genes with Δintensity in H2A.Z and H3K27me3 at 3h 4°C or 12h 4°C (Δintensity> sd * 1.5 of all peaks) compare to 22°C (Upset plot)
Gene	H3K27me3_Gain_3h	H3K27me3_Loss_3h	H2AZ_Gain_3h	H2AZ_Loss_3h	H3K27me3_Gain_12h	H3K27me3_Loss_12h	H2AZ_Gain_12h	H2AZ_Loss_12h
AT1G01060	0	0	0	1	0	0	0	1
AT1G01080	0	0	0	0	0	0	1	0
AT1G01090	0	0	0	0	0	0	0	1
AT1G01120	0	0	0	0	0	0	1	0
AT1G01130	0	0	0	0	0	0	1	0
AT1G01150	0	0	0	0	0	0	0	1
AT1G01180	0	0	0	0	0	0	1	0
AT1G01220	0	0	0	0	0	0	1	0
AT1G01250	0	0	0	1	0	0	0	1
AT1G01260	0	0	0	0	0	0	1	0
AT1G01300	0	0	0	1	0	0	0	0
AT1G01320	0	0	0	0	0	0	1	0
AT1G01360	0	0	0	0	0	0	0	1
AT1G01453	0	1	0	1	0	0	0	1
AT1G01470	0	0	0	0	0	1	0	0
AT1G01490	0	0	0	0	0	0	1	0
AT1G01500	0	0	0	1	0	0	0	1
AT1G01510	0	0	0	1	0	0	0	0
AT1G01540	0	0	0	0	0	0	0	1
AT1G01620	0	0	1	0	0	0	1	0
AT1G01725	0	0	0	0	0	0	0	1
AT1G01960	0	0	0	0	0	0	1	0
AT1G02040	0	1	0	0	0	0	0	0
AT1G02065	0	1	0	0	0	0	0	0
AT1G02090	0	0	0	0	0	0	0	1
AT1G02335	0	0	0	0	0	0	0	1
AT1G02370	0	0	0	0	0	0	0	1
AT1G02420	0	0	0	0	0	0	0	1
AT1G02620	0	0	0	0	0	1	0	0
AT1G02640	0	0	0	0	0	0	1	0
AT1G02650	0	0	0	0	0	0	1	0
AT1G02690	0	0	0	0	0	0	0	1
AT1G02730	0	0	0	1	0	0	0	1
AT1G02740	0	0	0	0	0	0	1	0
AT1G02830	0	0	0	0	0	0	0	1
AT1G02870	0	0	0	0	0	0	0	1
AT1G02965	0	0	0	0	0	0	0	1
AT1G03000	0	0	0	0	0	0	1	0
AT1G03090	0	0	1	0	0	0	1	0
AT1G03106	0	0	0	0	0	1	0	0
AT1G03220	0	0	0	0	0	0	1	0
AT1G03230	0	0	0	0	0	0	1	0
AT1G03300	0	0	0	0	0	0	1	0
AT1G03370	0	0	0	0	0	0	1	0
AT1G03400	0	0	1	0	0	0	1	0
AT1G03440	0	0	0	0	0	0	1	0
AT1G03510	0	0	0	0	0	0	1	0
AT1G03520	0	0	0	0	0	0	1	0
AT1G03600	0	0	1	0	0	0	1	0
AT1G03730	0	0	0	1	0	0	0	1
AT1G03800	0	0	0	0	0	0	1	0
AT1G03830	0	0	0	0	0	0	0	1
AT1G03905	0	0	0	0	0	0	0	1
AT1G03910	0	0	0	0	0	0	0	1
AT1G03960	0	0	0	0	0	0	0	1
AT1G03987	0	1	0	0	0	1	0	0
AT1G04000	0	0	0	0	0	0	1	0
AT1G04010	0	0	0	0	0	0	1	0
AT1G04067	0	0	0	0	0	0	1	0
AT1G04133	0	1	0	0	0	0	0	0
AT1G04200	0	0	0	0	0	0	1	0
AT1G04233	0	0	0	0	0	0	1	0
AT1G04250	0	1	0	0	0	0	0	0
AT1G04260	0	0	0	0	0	0	0	1
AT1G04280	0	0	0	0	0	0	1	0
AT1G04295	0	0	0	0	0	0	1	0
AT1G04310	0	0	0	0	0	0	1	0
AT1G04360	0	0	0	0	0	0	1	0
AT1G04370	0	1	0	0	0	0	0	0
AT1G04560	0	0	0	0	1	0	0	0
AT1G04567	0	0	0	0	0	0	1	0
AT1G04570	0	0	0	1	0	0	0	0
AT1G04620	0	0	0	1	0	0	0	1
AT1G04630	0	0	0	0	0	0	1	0
AT1G04660	0	1	0	0	1	0	0	0
AT1G04773	0	0	0	0	0	0	1	0
AT1G04823	0	0	0	0	0	0	1	0
AT1G04870	0	0	0	0	0	0	0	1
AT1G04990	0	0	0	1	0	0	0	1
AT1G05000	0	0	0	0	0	0	0	1
AT1G05020	0	0	0	0	0	0	1	0
AT1G05053	0	1	0	0	0	0	0	0
AT1G05093	0	0	0	0	0	0	1	0
AT1G05100	0	0	0	1	0	0	0	1
AT1G05140	0	0	1	0	0	0	0	0
AT1G05180	0	0	0	0	0	0	0	1
AT1G05210	0	0	0	0	0	0	1	0
AT1G05230	0	1	0	0	0	0	0	0
AT1G05260	0	1	0	0	0	0	0	0
AT1G05283	0	0	0	1	0	0	0	1
AT1G05300	0	0	0	1	0	0	0	1
AT1G05303	0	0	0	0	0	0	1	0
AT1G05370	0	0	0	0	0	1	0	0
AT1G05440	0	0	0	0	0	0	0	1
AT1G05447	0	0	0	0	1	0	0	0
AT1G05607	0	0	0	1	0	0	0	0
AT1G05630	0	0	0	0	0	0	1	0
AT1G05790	0	0	0	0	0	0	1	0
AT1G05840	0	0	0	0	0	0	1	0
AT1G05847	0	0	0	0	0	1	0	0
AT1G05860	0	0	0	0	0	0	1	0
AT1G05940	0	0	0	0	0	0	0	1
AT1G05970	0	0	0	0	0	0	1	0
AT1G06002	0	0	0	1	0	0	0	1
AT1G06033	0	0	0	0	0	0	0	1
AT1G06097	0	0	0	1	0	0	0	1
AT1G06150	0	0	0	0	0	0	1	0
AT1G06153	0	0	0	0	0	0	0	1
AT1G06330	0	0	0	0	1	0	0	0
AT1G06360	0	1	0	0	0	1	0	0
AT1G06390	0	0	0	0	0	0	1	0
AT1G06400	0	0	0	0	0	0	1	0
AT1G06450	0	0	0	1	0	0	0	1
AT1G06460	0	0	0	1	0	0	0	1
AT1G06515	0	0	0	0	0	0	1	0
AT1G06530	0	0	0	0	0	0	0	1
AT1G06580	0	0	0	0	0	0	1	0
AT1G06620	0	0	0	0	0	0	1	0
AT1G06640	0	0	0	0	0	0	1	0
AT1G06680	0	0	0	0	0	0	1	0
AT1G06690	0	0	0	0	0	0	0	1
AT1G06770	0	0	0	0	0	0	0	1
AT1G06780	0	0	0	0	0	0	0	1
AT1G06800	0	0	0	0	0	0	1	0
AT1G06850	0	0	0	0	0	0	1	0
AT1G06870	0	0	0	0	0	0	0	1
AT1G06937	0	1	0	0	0	0	0	0
AT1G06950	0	0	1	0	0	0	0	0
AT1G06980	0	0	0	1	0	0	0	1
AT1G06990	0	1	0	0	0	0	0	0
AT1G07000	0	0	0	0	0	0	1	0
AT1G07135	0	0	0	1	0	0	0	0
AT1G07150	0	0	0	1	0	0	0	1
AT1G07260	0	0	0	0	0	0	0	1
AT1G07280	0	0	0	1	0	0	0	1
AT1G07320	0	0	0	0	0	0	1	0
AT1G07323	0	0	0	1	0	0	0	0
AT1G07350	0	0	1	0	0	0	1	0
AT1G07430	0	0	0	0	0	1	0	1
AT1G07500	0	0	0	0	0	0	1	0
AT1G07520	0	0	0	0	0	0	1	0
AT1G07593	0	0	0	0	0	0	1	0
AT1G07630	0	0	0	1	0	0	0	0
AT1G07640	0	1	0	0	0	0	0	0
AT1G07728	0	0	0	0	0	0	0	1
AT1G07830	0	0	0	0	0	0	0	1
AT1G07870	0	0	0	0	0	0	1	0
AT1G07983	0	0	0	0	0	0	0	1
AT1G08110	0	0	0	0	0	0	1	0
AT1G08130	0	0	0	0	0	0	0	1
AT1G08190	0	0	0	0	0	0	1	0
AT1G08200	0	0	0	0	0	0	1	0
AT1G08390	0	0	0	0	0	0	1	0
AT1G08460	0	0	0	0	0	0	1	0
AT1G08487	0	0	0	0	1	0	0	0
AT1G08520	0	0	1	0	0	0	1	0
AT1G08530	0	0	1	0	0	0	1	0
AT1G08550	0	0	0	0	0	0	0	1
AT1G08580	0	0	0	0	0	0	0	1
AT1G08592	0	0	0	0	0	0	1	0
AT1G08610	0	0	0	0	0	0	0	1
AT1G08643	0	0	0	1	0	0	0	0
AT1G08650	0	0	0	1	0	0	0	1
AT1G08720	0	0	0	0	0	0	1	0
AT1G08750	0	0	0	0	0	0	1	0
AT1G08760	0	0	0	0	0	0	1	0
AT1G08765	0	1	0	0	0	1	0	0
AT1G08830	0	0	0	0	0	0	1	0
AT1G08920	0	0	0	1	0	0	0	0
AT1G08945	1	0	0	0	1	0	0	0
AT1G08980	0	0	0	0	0	0	1	0
AT1G09010	0	0	0	0	0	0	1	0
AT1G09060	0	0	0	0	0	0	1	0
AT1G09103	0	1	0	0	0	1	0	0
AT1G09130	0	0	0	0	0	0	0	1
AT1G09160	0	0	0	0	0	0	1	0
AT1G09235	0	1	0	0	1	0	0	0
AT1G09240	0	0	0	0	0	0	0	1
AT1G09250	0	0	0	0	0	0	1	0
AT1G09267	0	0	0	0	0	0	1	0
AT1G09320	0	0	0	0	0	0	0	1
AT1G09350	0	1	0	1	0	1	0	0
AT1G09357	0	0	0	0	0	0	1	0
AT1G09390	0	0	0	0	0	0	1	0
AT1G09450	0	0	0	0	0	0	0	1
AT1G09457	0	0	0	1	0	0	0	0
AT1G09520	0	0	0	0	0	0	0	1
AT1G09560	0	0	0	0	0	0	1	0
AT1G09575	0	0	0	0	0	0	1	0
AT1G09607	0	1	0	0	0	1	0	0
AT1G09623	0	0	0	1	0	0	0	1
AT1G09750	0	0	0	0	0	0	1	0
AT1G09795	0	0	0	1	0	0	0	1
AT1G09820	0	0	0	0	0	0	1	0
AT1G09823	0	0	0	0	0	0	0	1
AT1G09910	0	0	0	0	0	0	1	0
AT1G09940	0	0	1	0	0	0	1	0
AT1G09947	0	0	0	0	0	0	1	0
AT1G09995	0	0	0	0	0	0	1	0
AT1G10020	0	0	0	0	0	0	1	0
AT1G10130	0	0	0	0	0	0	1	0
AT1G10150	0	0	1	0	0	0	0	0
AT1G10200	0	0	0	0	0	0	0	1
AT1G10225	0	1	0	0	0	1	0	0
AT1G10270	0	0	0	0	0	0	0	1
AT1G10330	0	0	0	0	0	0	1	0
AT1G10350	0	0	0	0	0	0	1	0
AT1G10470	0	0	0	0	0	0	1	0
AT1G10480	0	0	0	0	1	0	0	0
AT1G10490	0	0	0	0	0	0	0	1
AT1G10580	0	0	0	0	0	0	0	1
AT1G10585	0	1	0	0	0	0	0	0
AT1G10690	0	0	0	0	0	0	0	1
AT1G10700	0	0	0	0	0	0	1	0
AT1G10710	0	0	0	0	0	0	0	1
AT1G10740	0	0	0	0	0	0	1	0
AT1G10750	0	0	0	0	0	0	0	1
AT1G10760	0	0	0	1	0	0	0	0
AT1G10770	0	0	0	1	0	0	0	1
AT1G10840	0	0	0	0	0	0	0	1
AT1G10880	0	1	0	0	0	0	0	0
AT1G10920	0	0	0	1	0	0	0	0
AT1G11020	0	0	0	0	0	0	1	0
AT1G11090	0	0	0	1	0	0	0	1
AT1G11210	0	1	0	1	0	1	0	0
AT1G11220	0	0	0	0	0	0	0	1
AT1G11230	0	1	0	0	0	1	0	0
AT1G11260	0	0	0	0	0	0	1	0
AT1G11310	0	0	0	0	0	0	1	0
AT1G11370	0	0	0	0	0	1	0	0
AT1G11380	0	0	0	0	0	0	1	0
AT1G11390	0	0	0	0	0	0	0	1
AT1G11440	0	0	1	0	0	0	1	0
AT1G11470	0	1	0	0	0	0	0	0
AT1G11480	0	0	0	0	1	0	0	0
AT1G11600	0	1	0	0	0	0	0	0
AT1G11630	0	0	0	0	0	0	0	1
AT1G11700	0	0	0	0	0	0	1	0
AT1G11720	0	0	0	0	0	0	1	0
AT1G11740	0	0	0	0	1	0	0	1
AT1G11770	0	0	0	0	0	0	0	1
AT1G11860	0	0	0	0	0	0	1	0
AT1G11880	0	0	0	0	0	0	1	0
AT1G11905	0	0	0	0	0	0	1	0
AT1G11940	0	0	0	0	0	0	1	0
AT1G12000	0	0	0	0	0	0	1	0
AT1G12030	0	1	0	0	0	0	0	0
AT1G12180	0	1	0	0	0	1	0	0
AT1G12240	0	0	0	0	0	0	1	0
AT1G12244	0	0	1	0	0	0	1	0
AT1G12260	0	1	0	0	0	0	0	0
AT1G12300	0	0	0	0	0	0	1	0
AT1G12370	0	0	0	1	0	0	0	1
AT1G12460	0	0	0	0	0	0	1	0
AT1G12470	0	0	0	0	0	0	1	0
AT1G12490	0	1	0	0	0	0	0	0
AT1G12520	0	0	1	0	0	0	0	0
AT1G12550	0	0	0	0	0	0	1	0
AT1G12610	0	0	0	0	0	0	1	0
AT1G12630	0	1	0	0	0	0	0	0
AT1G12775	0	0	0	0	0	0	1	0
AT1G12780	0	0	0	0	0	0	1	0
AT1G12790	0	0	0	0	0	0	1	0
AT1G12805	0	0	0	0	1	0	0	0
AT1G12810	0	0	1	0	0	0	0	0
AT1G12900	0	0	1	0	0	0	0	0
AT1G12940	0	0	0	0	0	0	0	1
AT1G12980	0	1	0	0	0	1	0	0
AT1G13080	0	0	1	0	0	0	1	0
AT1G13090	0	0	1	0	0	0	1	0
AT1G13160	0	0	0	0	0	0	0	1
AT1G13210	0	0	0	1	0	0	0	0
AT1G13270	0	0	0	1	0	0	0	1
AT1G13290	0	1	0	0	0	0	0	0
AT1G13400	0	1	0	0	0	1	0	0
AT1G13605	0	1	0	0	0	1	0	0
AT1G13630	0	0	0	0	0	0	0	1
AT1G13670	0	1	0	0	0	0	0	0
AT1G13710	0	1	0	0	0	0	0	0
AT1G13740	0	0	0	1	0	0	0	1
AT1G13920	0	0	0	1	0	0	0	0
AT1G13930	0	0	0	1	0	0	0	1
AT1G13960	0	0	0	0	0	0	0	1
AT1G14010	0	0	0	0	0	0	1	0
AT1G14030	0	0	0	0	0	0	1	0
AT1G14060	0	0	0	0	0	0	0	1
AT1G14100	0	0	0	0	0	0	0	1
AT1G14200	0	0	1	0	0	0	1	0
AT1G14330	0	0	0	0	0	0	1	0
AT1G14440	0	0	0	0	0	1	0	0
AT1G14560	0	1	0	0	0	0	0	0
AT1G14580	0	1	0	0	0	1	0	1
AT1G14687	0	0	0	0	0	0	0	1
AT1G14760	0	1	0	0	0	0	0	0
AT1G14770	0	0	0	0	0	0	1	0
AT1G14780	0	0	0	0	0	0	0	1
AT1G14810	0	0	0	0	0	0	0	1
AT1G14820	0	0	0	0	0	0	0	1
AT1G14830	0	0	0	0	0	0	1	0
AT1G14840	0	0	0	0	0	0	1	0
AT1G14900	0	0	0	0	0	0	1	0
AT1G14920	0	0	0	0	0	0	1	0
AT1G14950	0	1	0	0	0	0	0	0
AT1G15030	0	0	0	0	0	0	1	0
AT1G15080	0	0	0	0	0	0	0	1
AT1G15100	0	0	0	1	0	0	0	1
AT1G15110	0	0	0	0	0	0	1	0
AT1G15180	0	0	0	0	0	0	1	0
AT1G15300	0	0	0	0	0	0	1	0
AT1G15360	0	1	0	0	0	0	0	0
AT1G15420	0	0	0	0	0	0	0	1
AT1G15490	0	0	0	0	0	0	1	0
AT1G15500	0	0	0	1	0	0	0	1
AT1G15560	0	0	0	0	0	1	0	0
AT1G15670	0	0	1	0	0	0	1	0
AT1G15690	0	0	0	1	0	0	0	1
AT1G15800	0	0	0	0	0	0	1	0
AT1G15810	0	0	1	0	0	0	0	0
AT1G15920	0	0	0	0	0	0	0	1
AT1G16020	0	0	0	0	0	0	1	0
AT1G16110	0	0	0	0	0	0	1	0
AT1G16130	0	0	0	0	0	0	1	0
AT1G16170	0	0	1	0	0	0	1	0
AT1G16260	0	0	0	0	0	0	1	0
AT1G16510	0	0	0	0	0	0	0	1
AT1G16730	0	0	0	0	0	0	0	1
AT1G16840	0	0	0	0	0	0	0	1
AT1G16850	0	0	0	1	0	0	0	1
AT1G16860	0	0	0	0	0	0	0	1
AT1G17040	0	0	0	0	0	0	0	1
AT1G17160	0	0	0	0	0	0	1	0
AT1G17170	0	0	0	0	0	0	0	1
AT1G17230	0	0	0	0	0	0	1	0
AT1G17270	0	0	0	0	0	0	1	0
AT1G17330	0	0	0	0	0	0	1	0
AT1G17340	0	0	1	0	0	0	1	0
AT1G17450	0	0	0	1	0	0	0	1
AT1G17620	0	0	0	0	0	0	1	0
AT1G17640	0	0	0	0	0	0	1	0
AT1G17665	0	0	0	1	0	0	0	1
AT1G17820	0	0	1	0	0	0	1	0
AT1G17850	0	0	0	0	0	0	1	0
AT1G17930	0	0	0	0	0	0	1	0
AT1G17940	0	0	0	1	0	0	0	1
AT1G17950	0	1	0	0	0	0	0	0
AT1G17980	0	0	0	0	0	0	1	0
AT1G18030	0	0	0	0	0	0	1	0
AT1G18060	0	0	0	0	0	0	0	1
AT1G18080	0	0	0	0	0	0	0	1
AT1G18140	0	0	0	0	0	0	0	1
AT1G18170	0	0	0	0	0	0	1	0
AT1G18210	0	0	0	0	0	0	1	0
AT1G18330	0	0	0	0	0	0	0	1
AT1G18470	0	0	0	0	0	0	1	0
AT1G18480	0	0	0	0	0	0	0	1
AT1G18620	0	0	0	0	0	0	1	0
AT1G18710	0	1	0	0	0	1	0	0
AT1G18760	0	1	0	0	0	1	0	0
AT1G18800	0	0	0	0	0	0	0	1
AT1G18850	0	0	0	0	0	0	0	1
AT1G18870	0	0	0	0	0	0	0	1
AT1G18890	0	0	0	0	0	0	1	0
AT1G18990	0	0	0	0	0	0	1	0
AT1G19000	0	0	1	0	0	0	1	0
AT1G19025	0	0	0	0	0	0	1	0
AT1G19050	0	0	0	1	0	0	0	0
AT1G19060	0	0	0	0	0	1	0	0
AT1G19230	0	0	0	0	1	0	0	0
AT1G19330	0	0	0	0	0	0	1	0
AT1G19350	0	0	0	0	0	0	1	0
AT1G19410	0	0	0	0	0	0	0	1
AT1G19520	0	0	0	0	0	0	0	1
AT1G19600	0	0	0	0	0	0	0	1
AT1G19640	0	1	0	0	0	1	0	0
AT1G19790	0	0	0	0	0	1	0	0
AT1G19835	0	0	0	0	0	0	1	0
AT1G19900	0	1	0	0	0	0	0	0
AT1G20010	0	0	0	1	0	0	0	1
AT1G20030	0	0	0	1	0	0	0	1
AT1G20060	0	0	0	0	0	0	0	1
AT1G20070	0	1	0	0	0	0	0	0
AT1G20090	0	0	0	0	0	0	1	0
AT1G20130	0	1	0	0	0	0	0	0
AT1G20140	0	0	0	0	0	0	0	1
AT1G20330	0	0	0	0	0	0	1	0
AT1G20370	0	0	0	0	0	0	0	1
AT1G20450	0	0	0	1	0	0	0	0
AT1G20490	0	0	0	0	0	0	0	1
AT1G20510	0	0	0	1	0	0	1	0
AT1G20540	0	0	0	0	0	0	1	0
AT1G20560	0	0	0	0	0	0	1	0
AT1G20640	0	0	0	0	0	0	1	0
AT1G20803	0	1	0	0	0	1	0	0
AT1G20823	0	0	0	0	0	0	1	0
AT1G20920	0	0	0	0	0	0	0	1
AT1G20970	0	0	1	0	0	0	1	0
AT1G20990	0	0	0	0	1	0	0	0
AT1G21000	0	0	0	0	0	0	1	0
AT1G21010	0	0	0	1	0	0	0	1
AT1G21050	0	0	0	1	0	0	0	0
AT1G21070	0	0	0	0	0	0	1	0
AT1G21090	0	0	0	0	0	0	1	0
AT1G21130	0	0	0	0	0	0	0	1
AT1G21160	0	0	0	0	0	0	1	0
AT1G21350	0	0	0	0	0	0	1	0
AT1G21410	0	0	0	0	0	0	1	0
AT1G21475	0	1	0	0	0	0	0	0
AT1G21480	0	0	0	0	0	0	1	0
AT1G21500	0	0	0	0	0	0	1	0
AT1G21540	0	1	0	0	0	0	0	0
AT1G21680	0	0	0	1	0	0	0	0
AT1G21730	0	0	0	0	0	0	0	1
AT1G21790	0	0	0	0	0	0	0	1
AT1G21890	0	1	0	0	0	1	0	0
AT1G21900	0	0	0	0	0	0	1	0
AT1G21910	0	0	0	0	0	0	1	0
AT1G21920	0	0	0	0	0	0	1	0
AT1G21940	0	0	0	0	1	0	0	0
AT1G21950	0	0	0	0	0	0	0	1
AT1G22070	0	0	0	1	0	0	0	1
AT1G22110	0	0	0	1	0	1	0	1
AT1G22190	0	0	0	0	0	0	1	0
AT1G22310	0	0	0	0	0	0	1	0
AT1G22330	0	0	0	0	0	0	1	0
AT1G22380	0	0	0	0	0	0	1	0
AT1G22400	0	0	0	0	0	1	0	0
AT1G22490	0	0	0	0	0	1	0	1
AT1G22510	0	0	0	0	0	0	1	0
AT1G22570	0	0	0	1	0	0	0	1
AT1G22660	0	0	0	0	0	0	1	0
AT1G22870	0	0	0	0	0	0	1	0
AT1G22940	0	0	0	0	0	0	1	0
AT1G22960	0	0	0	0	0	0	0	1
AT1G23030	0	0	0	0	0	0	1	0
AT1G23040	0	0	0	0	0	0	0	1
AT1G23050	0	0	0	0	0	0	1	0
AT1G23100	0	0	0	0	0	0	0	1
AT1G23160	0	1	0	0	0	0	0	0
AT1G23201	0	1	0	0	0	1	0	0
AT1G23205	0	1	0	0	0	1	0	0
AT1G23280	0	0	0	0	0	0	0	1
AT1G23310	0	0	0	0	0	0	1	0
AT1G23320	0	1	0	0	0	0	0	0
AT1G23360	0	0	0	0	0	0	1	0
AT1G23390	0	0	0	0	0	0	1	0
AT1G23420	0	1	0	0	0	1	0	0
AT1G23710	0	0	0	0	0	0	1	0
AT1G23740	0	0	0	0	0	0	1	0
AT1G23780	0	0	0	0	0	0	0	1
AT1G23870	0	0	1	0	0	0	1	0
AT1G24130	0	0	0	0	1	0	0	0
AT1G24180	0	0	0	0	0	0	0	1
AT1G24260	0	1	0	0	0	1	0	0
AT1G24310	0	0	0	0	0	0	0	1
AT1G24330	0	0	0	0	0	0	1	0
AT1G24350	0	0	0	0	0	0	1	0
AT1G24450	0	0	0	0	0	0	1	0
AT1G24530	0	0	0	1	0	0	0	1
AT1G24545	0	0	0	0	0	0	0	1
AT1G24590	0	1	0	0	0	0	0	0
AT1G25220	0	0	0	0	0	0	1	0
AT1G25250	0	1	0	0	0	0	0	0
AT1G25290	0	0	0	0	0	0	1	0
AT1G25320	0	0	0	1	0	0	0	0
AT1G25340	0	1	0	0	0	0	0	0
AT1G25370	0	0	0	0	0	0	0	1
AT1G25380	0	0	0	0	0	0	1	0
AT1G25390	0	0	0	0	0	0	1	0
AT1G25400	0	0	0	1	0	0	0	0
AT1G25440	0	0	0	0	0	0	1	0
AT1G25510	0	0	0	1	0	0	0	1
AT1G25570	0	0	0	0	0	0	1	0
AT1G26120	0	0	0	0	0	0	0	1
AT1G26160	0	0	0	0	0	0	1	0
AT1G26208	0	0	0	0	0	0	1	0
AT1G26300	0	0	0	0	0	0	1	0
AT1G26390	0	0	0	0	1	0	0	0
AT1G26470	0	0	0	0	0	0	0	1
AT1G26515	0	1	0	0	0	0	0	0
AT1G26600	0	1	0	0	0	1	0	0
AT1G26761	0	0	0	0	0	0	1	0
AT1G26770	0	0	0	1	0	0	0	0
AT1G26780	0	1	0	0	0	0	0	0
AT1G26800	0	0	1	0	0	0	0	0
AT1G26840	0	0	0	0	0	0	0	1
AT1G26940	0	0	0	0	0	0	1	0
AT1G27120	0	0	0	1	0	0	0	0
AT1G27190	0	0	0	0	0	0	1	0
AT1G27200	0	0	0	0	0	0	0	1
AT1G27210	0	0	0	0	0	0	1	0
AT1G27385	0	0	1	0	0	0	1	0
AT1G27461	0	1	0	0	0	0	0	0
AT1G27470	0	0	0	0	0	0	0	1
AT1G27555	0	1	0	0	0	1	0	0
AT1G27630	0	1	0	1	0	0	0	0
AT1G27690	0	0	0	0	0	0	1	0
AT1G27730	0	0	0	1	0	0	0	1
AT1G27770	0	0	0	0	0	0	1	0
AT1G27860	0	0	0	0	1	0	0	0
AT1G27930	0	0	0	1	0	0	0	0
AT1G28050	0	0	0	1	0	0	0	1
AT1G28060	0	0	0	0	0	0	0	1
AT1G28080	0	1	0	0	0	1	0	0
AT1G28140	0	0	0	1	0	0	0	1
AT1G28150	0	0	0	1	0	0	0	1
AT1G28230	0	0	0	0	0	0	0	1
AT1G28240	0	0	0	0	0	0	1	0
AT1G28330	0	0	0	0	0	0	0	1
AT1G28360	0	0	0	0	1	0	0	0
AT1G28370	0	0	0	0	0	0	1	0
AT1G28380	0	0	0	0	0	0	1	0
AT1G28440	0	0	0	0	0	0	1	0
AT1G28580	0	0	0	0	0	0	1	0
AT1G28670	0	0	1	0	0	0	1	0
AT1G28680	0	0	0	0	0	0	1	0
AT1G28695	0	1	0	0	0	0	0	0
AT1G29000	0	1	0	0	0	0	0	0
AT1G29080	0	0	0	0	1	0	0	0
AT1G29090	0	1	0	0	1	0	0	0
AT1G29160	0	0	0	0	0	0	0	1
AT1G29280	0	0	0	1	0	0	0	1
AT1G29300	0	0	0	0	0	0	1	0
AT1G29320	0	0	0	0	0	0	0	1
AT1G29330	0	0	0	0	0	0	1	0
AT1G29395	0	0	0	1	0	0	0	0
AT1G29470	0	0	0	0	0	0	0	1
AT1G29690	0	0	0	0	0	0	1	0
AT1G29880	0	0	1	0	0	0	0	0
AT1G29900	0	0	0	0	0	0	0	1
AT1G29910	0	0	0	0	0	0	1	0
AT1G29920	0	0	0	0	0	0	1	0
AT1G29940	0	0	0	0	0	0	0	1
AT1G29965	0	0	0	0	0	0	0	1
AT1G30010	0	0	0	0	0	0	1	0
AT1G30100	0	1	0	1	0	0	0	1
AT1G30200	0	0	0	0	0	0	1	0
AT1G30210	0	0	0	0	0	1	0	0
AT1G30240	0	0	0	0	0	0	0	1
AT1G30280	0	0	0	1	0	0	0	1
AT1G30320	0	1	0	0	0	1	0	0
AT1G30330	0	0	0	0	0	0	0	1
AT1G30340	0	0	0	0	1	0	0	0
AT1G30350	0	0	0	0	1	0	0	0
AT1G30450	0	0	0	0	0	0	1	0
AT1G30475	0	0	0	0	0	0	0	1
AT1G30520	0	0	0	0	0	0	1	0
AT1G30570	0	0	0	0	0	0	1	0
AT1G30650	0	0	0	0	1	0	0	0
AT1G30730	0	0	0	0	1	0	0	0
AT1G30740	0	0	0	1	0	0	0	1
AT1G30757	0	0	0	0	0	0	1	0
AT1G30820	0	0	0	0	0	0	0	1
AT1G30840	0	1	0	0	0	1	0	0
AT1G30960	0	0	0	0	0	0	0	1
AT1G31130	0	0	1	0	0	0	1	0
AT1G31170	0	0	0	0	0	0	1	0
AT1G31280	0	0	0	0	0	0	0	1
AT1G31310	0	0	0	0	0	1	0	0
AT1G31410	0	0	1	0	0	0	1	0
AT1G31460	0	0	0	0	0	0	1	0
AT1G31540	0	0	0	0	0	0	1	0
AT1G31630	0	1	0	0	0	0	0	0
AT1G31660	0	0	0	0	0	0	0	1
AT1G31690	0	1	0	0	0	0	0	0
AT1G31780	0	0	0	0	0	0	1	0
AT1G31920	0	0	0	0	0	0	1	0
AT1G31970	0	0	0	0	0	0	0	1
AT1G32060	0	0	0	0	0	0	1	0
AT1G32100	0	0	0	0	0	1	0	0
AT1G32140	0	1	0	0	0	1	0	0
AT1G32170	0	1	0	0	0	0	0	0
AT1G32200	0	0	0	0	0	0	1	0
AT1G32210	0	0	0	0	0	0	1	0
AT1G32440	0	0	0	0	0	0	0	1
AT1G32530	0	0	0	0	0	1	0	0
AT1G32580	0	0	0	0	0	0	0	1
AT1G32630	0	0	0	0	0	0	1	0
AT1G32790	0	0	0	0	0	0	1	0
AT1G32860	0	0	0	1	0	0	0	1
AT1G32870	0	0	0	0	0	0	0	1
AT1G32900	0	0	0	0	0	0	1	0
AT1G32928	0	0	0	0	0	0	1	0
AT1G33240	0	0	0	0	0	0	1	0
AT1G33290	0	1	0	0	0	0	0	0
AT1G33410	0	0	0	0	0	0	0	1
AT1G33500	0	0	0	1	0	0	0	0
AT1G33610	0	0	0	0	0	0	1	0
AT1G33780	0	0	1	0	0	0	1	0
AT1G33990	0	0	0	0	0	0	1	0
AT1G34010	0	0	0	0	0	0	1	0
AT1G34020	0	0	0	0	0	0	1	0
AT1G34150	0	0	0	0	0	0	1	0
AT1G34340	0	0	0	1	0	0	0	1
AT1G34430	0	0	0	0	0	0	1	0
AT1G34460	0	1	0	0	0	1	0	0
AT1G34470	0	0	0	0	0	0	1	0
AT1G34540	0	1	0	0	0	1	0	0
AT1G34750	0	0	0	0	0	0	1	0
AT1G35140	0	0	0	0	0	0	1	0
AT1G35210	0	0	0	0	0	0	1	0
AT1G35350	0	0	0	0	0	0	1	0
AT1G35420	0	0	0	1	0	0	0	1
AT1G35430	0	0	1	0	0	0	1	0
AT1G35460	0	0	1	0	0	0	1	0
AT1G35516	0	0	0	0	0	0	1	0
AT1G35530	0	0	0	0	0	0	0	1
AT1G35560	0	0	0	0	0	0	1	0
AT1G35580	0	0	0	0	0	0	1	0
AT1G35612	0	0	0	0	0	0	1	0
AT1G35660	0	0	0	0	0	0	1	0
AT1G35670	0	0	0	0	0	0	1	0
AT1G35680	0	0	1	0	0	0	1	0
AT1G36310	0	0	0	0	0	0	0	1
AT1G36370	0	0	1	0	0	0	0	1
AT1G37130	0	0	0	1	0	0	0	0
AT1G37140	0	1	0	0	0	0	0	0
AT1G42430	0	0	0	0	0	0	1	0
AT1G42440	0	0	0	0	0	0	0	1
AT1G43005	0	1	0	0	0	0	0	0
AT1G43560	0	0	1	0	0	0	1	0
AT1G43580	0	0	0	0	0	0	1	0
AT1G43620	0	0	0	1	0	0	0	1
AT1G43700	0	0	0	0	0	0	0	1
AT1G43860	0	0	0	1	0	0	0	1
AT1G44080	0	1	0	0	0	0	0	0
AT1G44350	0	0	0	0	0	0	1	0
AT1G45100	0	1	0	0	0	1	0	0
AT1G45160	0	0	0	1	0	0	0	1
AT1G45332	0	0	0	0	0	0	0	1
AT1G46768	0	0	0	0	0	0	0	1
AT1G47240	0	0	0	0	0	0	0	1
AT1G47350	0	1	0	0	0	0	0	0
AT1G47380	0	0	0	0	0	0	1	0
AT1G47389	0	1	0	0	0	1	0	0
AT1G47450	0	0	0	0	0	0	0	1
AT1G47500	0	0	0	0	0	0	0	1
AT1G47560	0	0	0	0	0	1	0	0
AT1G47640	0	0	0	0	0	0	1	0
AT1G47710	0	0	0	1	0	0	0	0
AT1G47730	0	1	0	0	0	0	0	0
AT1G47860	0	0	0	0	1	0	0	0
AT1G48030	0	0	0	0	0	0	1	0
AT1G48100	0	0	0	0	0	0	0	1
AT1G48130	0	1	0	0	0	1	0	0
AT1G48240	0	0	0	0	0	0	1	0
AT1G48370	0	0	0	1	0	0	0	1
AT1G48440	0	0	0	0	0	0	1	0
AT1G48480	0	0	0	0	0	0	1	0
AT1G48540	0	0	0	1	0	0	0	0
AT1G48570	0	0	0	0	0	0	0	1
AT1G48620	0	0	0	0	0	0	1	0
AT1G48740	0	1	0	0	0	1	0	0
AT1G48745	0	0	0	0	0	0	0	1
AT1G48770	0	0	1	0	0	0	1	0
AT1G48800	0	1	0	0	0	0	0	0
AT1G48880	0	0	0	0	0	0	1	0
AT1G48910	0	1	0	0	0	0	0	0
AT1G48990	0	1	0	0	0	0	0	0
AT1G49010	0	0	0	0	0	0	1	0
AT1G49030	0	1	0	0	0	1	0	0
AT1G49050	0	0	0	0	0	0	1	0
AT1G49140	0	0	0	0	0	0	1	0
AT1G49180	0	0	0	0	0	0	1	0
AT1G49190	0	1	0	0	0	0	0	0
AT1G49210	0	0	0	0	0	0	0	1
AT1G49240	0	0	0	0	0	0	0	1
AT1G49320	0	1	0	0	0	0	0	0
AT1G49330	0	1	0	0	0	1	0	0
AT1G49410	0	0	0	0	0	0	0	1
AT1G49450	0	1	0	0	0	1	0	1
AT1G49480	0	0	0	0	0	0	0	1
AT1G49520	0	0	1	0	0	0	1	0
AT1G49540	0	0	0	0	0	0	0	1
AT1G49560	0	0	0	0	0	0	0	1
AT1G49580	0	0	0	0	0	0	1	0
AT1G49600	0	0	0	0	0	0	0	1
AT1G49610	0	0	0	0	0	0	1	0
AT1G49760	0	0	0	0	0	0	0	1
AT1G49840	0	0	0	0	0	0	1	0
AT1G49990	0	0	0	0	0	0	1	0
AT1G50040	0	0	0	0	0	0	1	0
AT1G50170	0	0	0	0	0	0	1	0
AT1G50320	0	0	0	0	0	0	1	0
AT1G50420	0	0	0	0	0	0	1	0
AT1G50620	0	0	0	0	0	0	1	0
AT1G50650	0	1	0	0	0	0	0	0
AT1G50659	0	0	0	0	0	0	0	1
AT1G50690	0	1	0	0	0	0	0	0
AT1G50732	0	0	0	0	0	0	1	0
AT1G50740	0	0	0	0	0	0	1	0
AT1G50960	0	1	0	0	0	0	0	0
AT1G51080	0	0	0	0	0	0	0	1
AT1G51090	0	0	0	1	0	0	0	0
AT1G51130	0	0	0	0	0	0	0	1
AT1G51220	0	1	0	0	0	1	0	0
AT1G51360	0	0	0	0	0	0	1	0
AT1G51450	0	0	0	0	0	0	0	1
AT1G51510	0	0	0	1	0	0	0	1
AT1G51580	0	0	0	0	0	0	1	0
AT1G51610	0	0	0	1	0	0	0	1
AT1G51700	0	0	0	1	0	0	0	1
AT1G51900	0	1	0	0	0	0	0	0
AT1G51940	0	0	0	1	0	0	0	1
AT1G51950	0	0	0	0	0	0	1	0
AT1G52030	0	0	0	0	1	0	0	0
AT1G52220	0	0	1	0	0	0	0	0
AT1G52230	0	0	0	0	0	0	1	0
AT1G52320	0	0	0	0	0	0	0	1
AT1G52420	0	0	0	0	0	0	1	0
AT1G52565	0	0	0	0	0	0	1	0
AT1G52780	0	0	0	0	0	0	1	0
AT1G52830	0	1	0	0	0	1	0	0
AT1G52870	0	0	0	1	0	0	0	1
AT1G52890	0	0	0	0	0	0	0	1
AT1G52900	0	1	0	0	0	0	0	0
AT1G53080	0	0	0	0	0	1	0	0
AT1G53163	0	1	0	0	0	1	0	0
AT1G53170	0	0	0	0	0	0	1	0
AT1G53200	0	0	0	0	0	0	0	1
AT1G53280	0	0	0	0	0	0	1	0
AT1G53300	0	0	0	0	0	0	1	0
AT1G53320	0	0	0	1	0	0	0	1
AT1G53325	0	1	0	0	0	0	0	0
AT1G53360	0	1	0	0	0	1	0	0
AT1G53400	0	0	0	0	0	0	0	1
AT1G53430	0	0	0	1	0	0	0	0
AT1G53450	0	0	0	0	0	0	1	0
AT1G53560	0	0	1	0	0	0	0	0
AT1G53580	0	0	0	0	0	0	0	1
AT1G53633	0	0	0	0	0	0	0	1
AT1G53645	0	0	0	0	0	0	0	1
AT1G53700	0	0	0	0	1	0	0	0
AT1G53730	0	0	0	0	0	0	1	0
AT1G53780	0	0	0	1	0	0	0	1
AT1G53830	0	0	0	0	0	1	0	0
AT1G53840	0	0	0	0	0	0	1	0
AT1G54040	0	1	0	0	0	0	0	0
AT1G54070	0	0	0	0	0	0	1	0
AT1G54200	0	0	0	0	0	0	0	1
AT1G54320	0	0	0	0	0	0	1	0
AT1G54330	0	1	0	0	0	1	0	0
AT1G54390	0	0	0	0	0	0	1	0
AT1G54410	0	0	0	1	0	0	0	0
AT1G54500	0	0	1	0	0	0	0	0
AT1G54520	0	0	0	0	0	0	0	1
AT1G54550	0	1	0	0	0	0	0	0
AT1G54570	0	0	0	1	0	0	0	1
AT1G54780	0	0	0	0	0	0	1	0
AT1G54820	0	0	0	0	0	0	1	0
AT1G54860	0	1	0	0	0	0	0	0
AT1G54940	0	1	0	0	0	0	0	0
AT1G55210	0	0	0	1	0	0	0	1
AT1G55220	0	1	0	0	0	1	0	0
AT1G55270	0	0	0	0	0	0	1	0
AT1G55390	0	0	0	0	0	0	1	0
AT1G55500	0	0	0	1	0	0	0	1
AT1G55580	0	1	0	0	0	0	0	1
AT1G55600	0	1	0	0	0	0	0	0
AT1G55610	0	0	0	0	0	0	0	1
AT1G55620	0	0	0	0	0	0	1	0
AT1G55670	0	0	0	0	0	0	1	0
AT1G55690	0	0	0	1	0	0	0	1
AT1G55810	0	0	0	0	0	0	1	0
AT1G55917	0	0	0	0	0	0	1	0
AT1G56020	0	0	0	1	0	0	0	1
AT1G56050	0	0	0	0	0	0	1	0
AT1G56090	0	0	0	0	0	0	1	0
AT1G56110	0	0	0	0	0	0	0	1
AT1G56140	0	0	0	0	0	0	1	0
AT1G56180	0	0	0	0	0	0	1	0
AT1G56242	0	0	0	0	0	1	0	0
AT1G56270	0	1	0	0	0	0	0	0
AT1G56300	0	0	0	0	0	0	0	1
AT1G56350	0	0	1	0	0	0	0	0
AT1G56420	0	0	0	0	0	0	1	0
AT1G56423	0	0	0	0	0	0	1	0
AT1G56510	0	0	0	0	0	0	1	0
AT1G56520	0	0	0	0	0	0	1	0
AT1G57690	0	1	0	0	0	0	0	0
AT1G57830	0	1	0	0	0	1	0	0
AT1G57990	0	0	0	0	0	0	1	0
AT1G58050	0	0	0	0	0	1	0	0
AT1G58080	0	0	0	0	0	0	1	0
AT1G58150	0	0	1	0	0	0	1	0
AT1G58290	0	0	0	0	0	0	1	0
AT1G58360	0	0	0	0	0	0	0	1
AT1G58380	0	0	0	0	0	0	0	1
AT1G58440	0	0	0	0	0	0	1	0
AT1G59590	0	0	0	0	0	0	1	0
AT1G59650	0	0	0	0	0	0	1	0
AT1G59680	0	1	0	0	0	0	0	0
AT1G59740	0	0	0	0	0	1	0	0
AT1G59790	0	1	0	0	0	0	0	0
AT1G59820	0	0	0	0	0	0	1	0
AT1G59830	0	0	0	1	0	0	0	1
AT1G59910	0	0	0	0	0	0	1	0
AT1G59980	0	0	0	0	0	0	1	0
AT1G60010	0	0	0	0	0	0	1	0
AT1G60220	0	0	0	0	0	0	1	0
AT1G60230	0	0	0	0	0	0	0	1
AT1G60250	0	1	0	0	0	0	0	0
AT1G60390	0	0	0	1	0	0	0	1
AT1G60400	0	1	0	0	0	0	0	0
AT1G60525	0	0	1	0	0	0	0	0
AT1G60550	0	0	0	0	0	0	1	0
AT1G60570	0	1	0	0	0	1	0	0
AT1G60640	0	0	0	0	0	0	0	1
AT1G60670	0	0	0	0	0	0	0	1
AT1G60690	0	0	0	0	0	0	1	0
AT1G60700	0	0	0	0	0	0	1	0
AT1G60720	0	0	0	0	0	0	1	0
AT1G60790	0	0	0	0	0	0	0	1
AT1G60850	0	0	0	0	0	0	0	1
AT1G60890	0	0	0	0	0	0	0	1
AT1G61100	0	0	1	0	0	0	1	0
AT1G61120	0	0	0	0	0	1	0	0
AT1G61330	0	1	0	0	0	1	0	0
AT1G61340	0	0	0	1	0	0	0	0
AT1G61350	0	0	0	0	0	0	1	0
AT1G61410	0	0	0	1	0	0	0	1
AT1G61540	0	1	0	0	0	1	0	0
AT1G61570	0	0	0	0	0	0	0	1
AT1G61660	0	1	0	0	0	0	0	0
AT1G61740	0	0	0	1	0	0	0	1
AT1G61750	0	1	0	0	0	1	0	0
AT1G61800	0	0	0	0	0	0	0	1
AT1G61840	0	1	0	0	0	0	0	0
AT1G61870	0	0	0	0	0	0	0	1
AT1G61960	0	0	0	0	0	0	1	0
AT1G62050	0	0	0	1	0	0	0	1
AT1G62070	0	0	0	0	1	0	0	0
AT1G62130	0	0	0	0	0	0	1	0
AT1G62180	0	0	0	0	0	0	0	1
AT1G62360	0	1	0	0	0	1	0	0
AT1G62380	0	0	0	0	0	0	1	0
AT1G62422	0	0	0	0	0	0	1	0
AT1G62430	0	0	0	0	0	0	0	1
AT1G62500	0	1	0	0	0	1	0	0
AT1G62570	0	0	0	1	0	1	0	1
AT1G62590	0	0	0	0	0	0	1	0
AT1G62660	0	0	0	0	0	0	1	0
AT1G62700	0	1	0	0	0	0	0	0
AT1G62780	0	0	0	0	0	0	0	1
AT1G62810	0	0	0	0	0	0	1	0
AT1G62820	0	0	0	0	0	0	1	0
AT1G62900	0	0	0	0	0	0	1	0
AT1G62981	0	1	0	0	0	0	0	0
AT1G63000	0	0	0	0	0	0	0	1
AT1G63110	0	0	0	0	0	0	1	0
AT1G63130	0	0	0	0	0	0	1	0
AT1G63160	0	0	0	0	0	0	0	1
AT1G63206	0	1	0	0	0	0	0	0
AT1G63260	0	0	0	0	0	0	1	0
AT1G63420	0	0	0	0	0	0	0	1
AT1G63480	0	0	0	1	0	0	0	0
AT1G63610	0	0	1	0	0	0	0	0
AT1G63660	0	0	0	0	0	0	0	1
AT1G63730	0	0	0	0	0	0	0	1
AT1G63740	0	0	0	0	0	0	1	0
AT1G63750	0	0	0	0	0	0	1	0
AT1G63810	0	0	0	0	0	0	0	1
AT1G63850	0	0	0	1	0	0	0	0
AT1G63930	0	1	0	0	0	0	0	0
AT1G64030	0	1	0	0	0	0	0	0
AT1G64050	0	0	0	0	0	0	0	1
AT1G64170	0	0	0	1	0	0	0	1
AT1G64280	0	0	0	1	0	0	0	1
AT1G64290	0	1	0	0	0	1	0	0
AT1G64385	0	0	0	0	0	0	0	1
AT1G64430	0	0	0	0	0	0	0	1
AT1G64510	0	0	1	0	0	0	1	0
AT1G64583	0	0	0	0	0	0	1	0
AT1G64600	0	0	0	0	0	0	0	1
AT1G64760	0	0	0	1	0	0	0	1
AT1G64890	0	0	0	1	0	0	0	1
AT1G64900	0	0	0	1	0	0	0	1
AT1G65010	0	0	0	0	0	0	1	0
AT1G65030	0	0	0	0	0	0	0	1
AT1G65320	0	0	0	0	0	0	1	0
AT1G65380	0	0	0	0	0	0	1	0
AT1G65486	0	0	0	0	0	0	1	0
AT1G65520	0	0	0	0	0	0	1	0
AT1G65590	0	0	0	0	0	0	1	0
AT1G65930	0	0	0	0	0	0	1	0
AT1G66000	0	1	0	0	0	0	0	0
AT1G66060	0	0	0	1	0	0	0	1
AT1G66080	0	0	0	0	0	0	1	0
AT1G66150	0	0	0	0	0	0	1	0
AT1G66190	0	0	0	0	0	0	1	0
AT1G66230	0	0	0	0	0	0	1	0
AT1G66245	0	1	0	0	0	0	0	0
AT1G66250	0	0	0	0	0	0	1	0
AT1G66350	0	0	0	0	0	0	1	0
AT1G66380	0	1	0	0	0	0	0	0
AT1G66440	0	0	0	0	1	0	0	0
AT1G66720	0	1	0	0	0	1	0	0
AT1G66760	0	0	0	0	0	0	1	0
AT1G66940	0	0	0	0	0	0	1	0
AT1G66970	0	0	0	0	0	0	1	0
AT1G67100	0	1	0	0	0	1	0	0
AT1G67120	0	0	0	0	0	0	0	1
AT1G67160	0	1	0	0	0	0	0	0
AT1G67260	0	1	0	0	0	0	0	0
AT1G67270	0	1	0	0	0	1	0	0
AT1G67300	0	0	0	1	0	0	0	1
AT1G67310	0	0	0	0	0	0	0	1
AT1G67370	0	0	0	0	0	0	0	1
AT1G67410	0	0	0	0	0	0	1	0
AT1G67490	0	0	0	0	0	0	1	0
AT1G67590	0	0	0	0	0	0	1	0
AT1G67700	0	0	1	0	0	0	1	0
AT1G67850	0	0	0	0	0	0	0	1
AT1G67865	0	1	0	0	0	0	0	0
AT1G67880	0	0	0	0	0	0	1	0
AT1G67930	0	0	0	0	0	0	1	0
AT1G67970	0	0	0	1	0	0	0	1
AT1G68010	0	0	0	0	0	0	1	0
AT1G68020	0	0	0	0	0	0	1	0
AT1G68040	0	1	0	0	0	0	0	0
AT1G68130	0	1	0	0	0	0	0	0
AT1G68180	0	1	0	0	0	0	0	0
AT1G68190	0	0	1	0	0	0	1	0
AT1G68300	0	0	0	0	0	0	1	0
AT1G68410	0	0	0	0	0	0	1	0
AT1G68440	0	0	0	0	0	0	1	0
AT1G68460	0	1	0	0	0	1	0	0
AT1G68470	0	0	0	0	0	0	0	1
AT1G68480	0	1	0	0	0	1	0	0
AT1G68500	0	0	0	1	0	1	0	0
AT1G68510	0	1	0	0	0	1	0	0
AT1G68585	0	0	0	0	0	0	1	0
AT1G68840	0	0	0	0	0	0	1	0
AT1G68920	0	0	0	0	0	0	1	0
AT1G68990	0	0	0	0	0	0	0	1
AT1G69160	0	0	0	0	0	1	0	0
AT1G69180	0	1	0	0	0	1	0	0
AT1G69250	0	0	0	0	0	0	0	1
AT1G69310	0	1	0	0	0	0	0	0
AT1G69560	0	1	0	0	0	0	0	0
AT1G69570	0	0	0	0	0	0	0	1
AT1G69600	0	0	0	0	1	0	0	0
AT1G69630	0	0	0	0	0	1	0	0
AT1G69690	0	1	0	0	0	1	0	0
AT1G69770	0	0	0	1	0	0	0	1
AT1G69780	0	0	0	0	0	0	1	0
AT1G69830	0	0	0	1	0	0	0	1
AT1G69870	0	0	0	0	0	0	0	1
AT1G69880	0	0	0	0	0	1	0	1
AT1G69890	0	0	0	0	0	1	0	0
AT1G69900	0	0	0	1	0	0	0	0
AT1G69910	0	0	0	0	0	0	1	0
AT1G69930	0	1	0	0	0	0	0	0
AT1G69970	0	1	0	0	0	1	0	0
AT1G70030	0	0	0	0	0	1	0	0
AT1G70100	0	0	0	0	0	0	1	0
AT1G70160	0	0	0	0	0	0	1	0
AT1G70175	1	0	0	0	1	0	0	0
AT1G70220	0	0	0	1	0	0	0	1
AT1G70230	0	0	0	0	0	0	1	0
AT1G70270	0	1	0	0	0	0	0	0
AT1G70280	0	0	0	0	0	0	1	0
AT1G70350	0	0	0	0	0	0	0	1
AT1G70420	0	0	0	1	0	0	0	0
AT1G70510	0	1	0	0	0	1	0	0
AT1G70520	0	0	0	0	0	0	1	0
AT1G70581	0	0	0	0	0	0	1	0
AT1G70590	0	0	0	0	0	0	1	0
AT1G70640	0	1	0	0	0	1	0	0
AT1G70740	0	0	0	0	0	0	1	0
AT1G70760	0	0	0	0	0	0	1	0
AT1G70780	0	0	0	1	0	0	0	0
AT1G70810	0	0	0	1	0	0	0	0
AT1G70840	0	1	0	0	0	0	0	0
AT1G70950	0	1	0	0	0	1	0	0
AT1G71000	0	1	0	0	0	0	0	1
AT1G71020	0	0	0	0	0	0	0	1
AT1G71030	0	0	0	0	0	0	0	1
AT1G71100	0	0	0	0	0	0	0	1
AT1G71110	0	0	1	0	0	0	1	0
AT1G71130	0	0	0	1	0	0	0	1
AT1G71190	0	0	0	0	0	0	1	0
AT1G71210	0	0	0	0	0	0	0	1
AT1G71340	0	0	0	0	0	0	1	0
AT1G71360	0	0	0	0	0	0	0	1
AT1G71520	0	0	0	0	0	0	0	1
AT1G71696	0	1	0	0	0	1	0	0
AT1G71710	0	0	0	1	0	0	0	1
AT1G71720	0	0	1	0	0	0	0	0
AT1G71770	0	0	0	0	0	0	0	1
AT1G71800	0	0	0	1	0	0	0	0
AT1G71850	0	0	0	0	0	0	0	1
AT1G71880	0	1	0	0	0	1	0	0
AT1G71890	0	1	0	0	0	1	0	0
AT1G71960	0	1	0	1	0	1	0	1
AT1G72040	0	0	0	0	0	0	0	1
AT1G72150	0	0	0	0	0	0	1	0
AT1G72160	0	0	0	0	0	0	1	0
AT1G72210	0	1	0	0	0	0	0	0
AT1G72270	0	0	0	0	0	0	1	0
AT1G72290	0	0	0	0	1	0	0	0
AT1G72300	0	0	0	0	0	0	1	0
AT1G72330	0	0	0	0	0	0	0	1
AT1G72340	0	0	0	1	0	0	0	1
AT1G72360	0	0	0	0	0	0	1	0
AT1G72416	0	0	0	1	0	0	0	0
AT1G72430	0	0	1	0	0	0	1	0
AT1G72480	0	0	0	0	0	0	1	0
AT1G72500	0	0	0	0	0	0	0	1
AT1G72510	0	0	1	0	0	0	1	0
AT1G72530	0	0	0	0	0	0	1	0
AT1G72570	0	1	0	0	0	1	0	0
AT1G72800	0	0	0	0	0	0	1	0
AT1G72830	0	0	0	0	0	0	1	0
AT1G72880	0	0	0	0	0	0	1	0
AT1G72910	0	0	0	0	0	0	1	0
AT1G72920	0	0	0	0	0	0	1	0
AT1G73080	0	0	0	0	0	0	1	0
AT1G73090	0	0	0	0	0	0	1	0
AT1G73200	0	0	0	0	0	0	1	0
AT1G73380	0	0	0	0	0	0	1	0
AT1G73390	0	0	0	1	0	0	0	1
AT1G73410	0	1	0	0	0	1	0	0
AT1G73440	0	0	0	0	0	0	1	0
AT1G73470	0	0	0	0	0	0	1	0
AT1G73480	0	0	0	1	0	0	0	0
AT1G73500	0	0	0	1	0	0	0	1
AT1G73530	0	0	0	0	0	0	1	0
AT1G73570	0	0	0	0	0	0	1	0
AT1G73590	0	0	0	1	0	0	0	1
AT1G73600	0	0	0	0	0	1	0	0
AT1G73760	0	0	0	1	0	0	0	1
AT1G73790	0	0	0	0	0	0	0	1
AT1G73810	0	0	0	0	0	0	0	1
AT1G73830	0	0	0	0	0	0	1	0
AT1G73870	0	1	0	0	0	1	0	0
AT1G73930	0	0	0	0	0	0	1	0
AT1G74060	0	0	0	0	0	0	1	0
AT1G74100	0	0	0	0	0	0	1	0
AT1G74140	0	0	0	0	1	0	0	0
AT1G74250	0	0	0	0	0	0	0	1
AT1G74260	0	0	0	0	0	0	0	1
AT1G74280	0	0	0	0	0	0	1	0
AT1G74330	0	0	0	0	0	0	1	0
AT1G74440	0	0	0	0	0	0	1	0
AT1G74450	0	0	0	0	0	0	1	0
AT1G74750	0	0	0	0	0	0	0	1
AT1G74780	0	0	0	0	0	0	1	0
AT1G74840	0	0	0	0	0	0	0	1
AT1G74910	0	0	1	0	0	0	1	0
AT1G74920	0	0	0	0	0	0	1	0
AT1G74940	0	0	0	1	0	0	0	1
AT1G74960	0	0	0	0	0	0	1	0
AT1G74970	0	0	0	0	0	0	1	0
AT1G75000	0	0	0	0	0	0	1	0
AT1G75010	0	0	0	1	0	0	0	0
AT1G75090	0	0	0	1	0	0	0	1
AT1G75220	0	0	1	0	0	0	1	0
AT1G75240	0	1	0	0	0	1	0	0
AT1G75310	0	0	0	0	0	0	1	0
AT1G75370	0	0	0	0	0	0	0	1
AT1G75390	0	0	0	0	0	0	0	1
AT1G75490	0	0	0	0	0	0	1	0
AT1G75500	0	0	0	0	0	0	1	0
AT1G75520	0	1	0	0	0	0	0	0
AT1G75640	0	0	0	1	0	0	0	1
AT1G75710	0	0	0	0	1	0	0	0
AT1G75770	0	0	0	0	0	0	0	1
AT1G75790	0	1	0	0	0	0	0	0
AT1G75800	0	0	0	1	0	0	0	0
AT1G75810	0	0	0	1	0	0	0	1
AT1G75830	0	1	0	0	0	0	0	0
AT1G75840	0	0	0	0	0	0	1	0
AT1G75950	0	0	0	0	0	0	0	1
AT1G75960	0	0	0	0	0	0	1	0
AT1G76070	0	0	0	0	0	0	0	1
AT1G76100	0	0	1	0	0	0	1	0
AT1G76110	0	1	0	0	0	1	0	0
AT1G76140	0	0	0	1	0	0	0	1
AT1G76160	0	0	0	1	0	0	0	0
AT1G76170	0	0	0	0	0	0	0	1
AT1G76180	0	0	0	0	0	0	0	1
AT1G76230	0	1	0	0	0	1	0	0
AT1G76340	0	0	0	0	0	0	1	0
AT1G76500	0	0	0	0	1	0	0	0
AT1G76580	0	0	0	1	0	0	0	1
AT1G76590	0	0	0	1	0	0	0	0
AT1G76600	0	0	0	0	0	0	1	0
AT1G76650	0	0	0	0	0	0	1	0
AT1G76790	0	0	0	1	0	0	0	1
AT1G76880	0	0	0	0	0	0	1	0
AT1G76890	0	0	0	0	0	0	1	0
AT1G76965	1	0	0	0	1	0	0	0
AT1G77060	0	0	0	0	0	0	1	0
AT1G77110	0	0	0	0	0	0	0	1
AT1G77120	0	0	0	0	0	0	0	1
AT1G77130	0	0	0	0	0	0	1	0
AT1G77145	0	0	0	0	0	1	0	0
AT1G77200	0	0	0	1	0	0	0	1
AT1G77230	0	0	0	0	0	0	0	1
AT1G77500	0	0	0	1	0	0	0	0
AT1G77550	0	0	1	0	0	0	0	0
AT1G77600	0	0	0	0	0	0	0	1
AT1G77630	0	0	0	0	0	0	1	0
AT1G77640	0	0	0	0	0	0	1	0
AT1G77650	0	0	0	0	0	1	0	0
AT1G77655	0	1	0	0	0	0	0	0
AT1G77730	0	0	0	1	0	0	0	1
AT1G77760	0	0	0	1	0	0	0	1
AT1G77850	0	0	0	0	0	0	0	1
AT1G77940	0	0	0	0	0	0	0	1
AT1G78040	0	1	0	0	0	1	0	0
AT1G78130	0	0	0	0	0	0	1	0
AT1G78140	0	0	0	0	0	0	0	1
AT1G78150	0	0	1	0	0	0	1	0
AT1G78210	0	0	0	1	0	0	0	1
AT1G78290	0	0	0	0	0	0	0	1
AT1G78300	0	0	0	0	0	0	0	1
AT1G78310	0	0	0	1	0	0	0	1
AT1G78390	0	0	0	1	0	0	0	1
AT1G78440	0	0	0	0	0	0	0	1
AT1G78460	0	0	0	1	0	0	0	1
AT1G78470	0	1	0	0	0	1	0	0
AT1G78560	0	0	0	0	0	0	1	0
AT1G78590	0	0	0	1	0	0	0	0
AT1G78600	0	0	0	0	0	0	0	1
AT1G78620	0	0	0	0	0	0	1	0
AT1G78660	0	0	0	0	0	0	1	0
AT1G78670	0	0	0	0	0	0	1	0
AT1G78680	0	0	0	0	0	0	1	0
AT1G78700	0	0	0	0	0	0	1	0
AT1G78730	0	0	0	0	0	0	0	1
AT1G78790	0	0	0	0	0	0	1	0
AT1G78800	0	0	0	0	0	0	1	0
AT1G78815	0	1	0	0	1	0	0	0
AT1G78820	0	1	0	0	0	1	0	1
AT1G78850	0	0	0	0	0	0	1	0
AT1G78890	0	0	1	0	0	0	1	0
AT1G78895	0	0	0	0	0	0	1	0
AT1G78930	0	0	0	0	0	0	0	1
AT1G78995	0	0	0	1	0	0	0	1
AT1G79080	0	0	0	0	0	0	1	0
AT1G79150	0	0	0	0	0	0	0	1
AT1G79390	0	0	0	0	0	0	0	1
AT1G79430	0	1	0	0	0	0	0	0
AT1G79510	0	0	0	1	0	0	0	1
AT1G79529	0	0	0	0	0	0	1	0
AT1G79580	0	1	0	0	0	0	0	0
AT1G79600	0	0	0	1	0	0	0	1
AT1G79670	0	0	0	0	0	0	1	0
AT1G79700	0	0	1	0	0	0	1	0
AT1G79760	0	1	0	0	0	0	0	0
AT1G80010	0	0	0	0	0	0	1	0
AT1G80030	0	0	1	0	0	0	1	0
AT1G80110	0	0	0	1	0	0	0	1
AT1G80120	0	0	0	0	0	0	0	1
AT1G80130	0	1	0	0	0	1	0	0
AT1G80180	0	0	0	0	0	0	1	0
AT1G80270	0	0	0	0	0	0	0	1
AT1G80315	0	0	1	0	0	0	1	0
AT1G80410	0	0	0	0	0	0	0	1
AT1G80420	0	0	0	0	0	0	1	0
AT1G80450	0	0	0	1	0	0	0	0
AT1G80460	0	0	0	0	0	0	1	0
AT1G80480	0	0	0	1	0	0	0	1
AT1G80510	0	0	0	0	0	0	1	0
AT1G80580	0	1	0	0	0	0	0	0
AT1G80610	0	0	0	0	0	0	1	0
AT1G80630	0	0	1	0	0	0	1	0
AT1G80650	0	0	1	0	0	0	0	0
AT1G80770	0	0	0	0	0	0	1	0
AT1G80840	0	0	0	0	0	0	1	0
AT2G00750	0	1	0	0	0	1	0	0
AT2G00940	0	0	0	1	0	0	0	1
AT2G01080	0	0	0	1	0	0	0	0
AT2G01170	0	0	0	1	0	0	0	1
AT2G01180	0	0	0	0	0	0	1	0
AT2G01250	0	0	0	0	0	0	0	1
AT2G01260	0	0	0	0	0	0	1	0
AT2G01300	0	0	0	0	0	0	1	0
AT2G01320	0	0	0	0	0	0	1	0
AT2G01340	0	0	0	0	0	0	1	0
AT2G01420	0	0	0	0	0	0	1	0
AT2G01450	0	0	0	0	0	0	1	0
AT2G01500	0	1	0	0	0	1	0	0
AT2G01610	0	1	0	0	0	0	0	0
AT2G01660	0	0	0	0	0	1	0	1
AT2G01680	0	0	0	0	0	0	1	0
AT2G01735	0	0	0	0	0	0	0	1
AT2G01860	0	0	0	0	0	0	1	0
AT2G01890	0	0	0	0	0	0	0	1
AT2G01950	0	0	0	0	0	0	0	1
AT2G02061	0	0	0	0	0	0	0	1
AT2G02070	0	1	0	0	0	1	0	0
AT2G02100	0	0	0	1	0	0	0	1
AT2G02120	0	0	0	0	0	0	0	1
AT2G02160	0	0	0	0	0	0	0	1
AT2G02455	0	1	0	0	0	1	0	0
AT2G02480	0	0	0	0	0	0	1	0
AT2G02590	0	0	0	0	0	0	1	0
AT2G02620	0	1	0	0	0	0	0	0
AT2G02765	0	0	0	0	0	0	1	0
AT2G02860	0	0	0	0	0	0	1	0
AT2G02955	0	0	0	0	0	0	0	1
AT2G03000	0	1	0	0	0	0	0	0
AT2G03040	0	1	0	0	0	1	0	0
AT2G03070	0	0	0	0	0	0	1	0
AT2G03240	0	0	0	0	0	0	1	0
AT2G03340	0	0	0	1	0	0	0	1
AT2G03350	0	0	0	0	0	0	1	0
AT2G03440	0	0	0	1	0	0	0	1
AT2G04030	0	0	0	0	0	0	0	1
AT2G04050	0	0	0	0	0	1	0	0
AT2G04090	1	0	0	0	0	0	0	0
AT2G04100	0	0	0	0	1	0	0	0
AT2G04125	0	0	0	0	0	0	1	0
AT2G04160	0	0	0	0	0	1	0	0
AT2G04350	0	0	0	0	0	0	0	1
AT2G04400	0	0	0	0	0	0	1	0
AT2G04690	0	0	0	0	0	0	1	0
AT2G04940	0	0	0	0	0	0	1	0
AT2G04965	0	0	0	0	0	0	0	1
AT2G05070	0	0	0	0	0	0	1	0
AT2G05290	0	0	0	0	0	0	1	0
AT2G05310	0	0	0	0	0	0	1	0
AT2G05440	0	0	0	0	1	0	0	0
AT2G05515	0	1	0	0	0	0	0	0
AT2G05520	0	0	0	0	0	0	0	1
AT2G05620	0	0	0	0	0	0	0	1
AT2G05630	0	0	0	0	0	0	0	1
AT2G05790	0	0	0	1	0	0	0	0
AT2G05812	0	0	0	1	0	0	0	1
AT2G05830	0	0	0	0	0	0	1	0
AT2G05920	0	0	1	0	0	0	1	0
AT2G05940	0	0	0	0	0	0	1	0
AT2G06040	0	0	0	0	0	0	0	1
AT2G06050	0	0	0	0	0	0	1	0
AT2G06435	0	1	0	0	0	0	0	0
AT2G07050	0	0	0	0	0	0	1	0
AT2G07075	0	0	0	0	1	0	0	0
AT2G07360	0	0	0	0	0	0	1	0
AT2G07605	0	0	0	0	0	0	0	1
AT2G08100	0	0	0	0	0	0	1	0
AT2G09010	0	1	0	0	0	1	0	0
AT2G09335	0	0	0	1	0	0	0	0
AT2G09395	0	0	0	0	0	0	1	0
AT2G09490	0	0	0	0	0	0	0	1
AT2G09760	0	1	0	0	0	0	0	0
AT2G09800	0	0	0	0	0	1	0	0
AT2G10950	0	0	1	0	0	0	0	0
AT2G11810	0	0	0	0	0	0	0	1
AT2G11910	0	0	0	0	0	0	0	1
AT2G12461	0	0	0	0	0	0	0	1
AT2G13650	0	0	0	0	0	0	1	0
AT2G13690	0	0	0	0	0	0	1	0
AT2G13790	0	0	0	0	0	0	1	0
AT2G14120	0	0	0	0	0	0	0	1
AT2G14210	0	1	0	0	0	1	0	0
AT2G14430	0	0	0	0	1	0	0	0
AT2G14710	0	1	0	0	0	0	0	0
AT2G14740	0	0	0	0	0	0	1	0
AT2G14860	0	0	0	0	0	0	0	1
AT2G14890	0	0	0	0	0	0	1	0
AT2G15000	0	0	0	0	0	0	0	1
AT2G15020	0	1	0	0	0	1	0	0
AT2G15090	0	0	0	1	0	0	0	1
AT2G15230	0	0	0	0	0	0	1	0
AT2G15320	0	0	0	1	0	0	0	1
AT2G15327	0	1	0	0	0	0	0	0
AT2G15560	0	0	0	0	0	0	0	1
AT2G15610	0	0	0	0	0	1	0	0
AT2G15690	0	0	0	0	0	0	0	1
AT2G15770	0	1	0	0	0	0	0	0
AT2G15890	0	0	0	1	0	0	0	0
AT2G15960	0	0	0	1	0	0	0	1
AT2G15980	0	0	0	0	0	0	1	0
AT2G16190	0	1	0	0	0	1	0	0
AT2G16290	0	1	0	0	0	0	0	0
AT2G16570	0	0	0	0	1	0	0	0
AT2G16600	0	0	0	1	0	0	0	0
AT2G16700	0	0	0	1	0	1	0	1
AT2G16710	0	0	0	1	1	0	0	1
AT2G16850	0	1	0	0	0	1	0	0
AT2G17033	0	0	1	0	0	0	0	0
AT2G17120	0	0	0	0	0	0	1	0
AT2G17130	0	0	0	0	0	0	1	0
AT2G17220	0	0	0	0	0	0	1	0
AT2G17230	0	0	0	1	0	0	0	1
AT2G17300	0	0	0	1	0	0	0	1
AT2G17320	0	0	0	0	0	0	1	0
AT2G17420	0	0	0	0	0	0	1	0
AT2G17480	0	0	0	0	0	0	1	0
AT2G17520	0	0	0	0	0	0	1	0
AT2G17530	0	0	0	0	0	0	1	0
AT2G17580	0	0	0	0	0	0	0	1
AT2G17705	0	0	0	0	0	0	1	0
AT2G17760	0	0	0	0	0	0	1	0
AT2G17780	0	0	0	0	0	0	1	0
AT2G17830	0	0	0	0	0	0	1	0
AT2G17880	0	0	1	0	0	0	0	0
AT2G17975	0	0	0	0	0	0	1	0
AT2G17990	0	0	0	0	0	0	0	1
AT2G18020	0	0	0	0	0	0	0	1
AT2G18040	0	0	0	1	0	0	0	1
AT2G18060	0	0	0	0	0	1	0	0
AT2G18120	0	1	0	0	0	0	0	0
AT2G18140	0	0	0	0	1	0	0	0
AT2G18150	0	1	0	0	0	0	0	0
AT2G18245	0	0	0	1	0	0	0	1
AT2G18350	0	0	0	1	0	0	0	1
AT2G18500	0	0	0	0	0	0	0	1
AT2G18560	0	0	1	0	0	0	1	0
AT2G18650	0	0	0	0	0	0	0	1
AT2G18690	0	0	0	0	0	0	1	0
AT2G18730	0	0	0	1	0	0	0	0
AT2G18735	0	0	0	0	0	0	1	0
AT2G18770	0	0	0	0	0	0	1	0
AT2G18840	0	0	0	1	0	0	0	0
AT2G18900	0	0	0	0	0	0	0	1
AT2G18910	0	0	0	0	0	0	1	0
AT2G19180	0	0	0	0	0	0	0	1
AT2G19380	0	0	0	0	0	0	0	1
AT2G19450	0	0	0	1	0	0	0	1
AT2G19480	0	0	0	0	0	0	0	1
AT2G19490	0	0	0	0	0	0	0	1
AT2G19580	0	0	0	0	0	0	0	1
AT2G19620	0	0	0	0	0	0	1	0
AT2G19650	0	0	0	0	0	0	0	1
AT2G19790	0	0	0	0	0	0	1	0
AT2G19810	0	0	0	0	0	0	0	1
AT2G19880	0	0	0	0	0	0	1	0
AT2G19990	0	0	0	0	1	0	0	0
AT2G20010	0	0	0	0	0	0	1	0
AT2G20020	0	0	0	0	0	0	0	1
AT2G20060	0	0	0	0	0	0	0	1
AT2G20180	0	0	1	0	0	0	1	0
AT2G20270	0	0	0	0	0	0	0	1
AT2G20330	0	0	0	0	0	0	0	1
AT2G20350	0	1	0	0	0	0	0	0
AT2G20390	0	0	0	0	0	0	0	1
AT2G20515	0	0	0	0	0	0	0	1
AT2G20570	0	0	0	0	0	1	1	0
AT2G20670	0	0	0	0	0	0	1	0
AT2G20840	0	0	0	0	0	0	1	0
AT2G20920	0	0	0	0	0	0	0	1
AT2G20950	0	0	0	0	0	0	0	1
AT2G20990	0	0	0	0	0	0	0	1
AT2G21000	0	1	0	0	0	0	0	0
AT2G21010	0	0	0	0	0	1	0	0
AT2G21060	0	0	0	1	1	0	0	0
AT2G21130	0	0	0	1	0	0	0	1
AT2G21140	0	1	0	0	0	0	0	0
AT2G21180	0	0	0	0	0	0	0	1
AT2G21190	0	0	0	0	0	0	1	0
AT2G21235	0	1	0	0	0	0	0	0
AT2G21260	0	1	0	0	0	1	0	0
AT2G21320	0	0	0	1	0	0	0	1
AT2G21380	0	0	0	1	0	0	0	0
AT2G21580	0	0	0	0	0	0	0	1
AT2G21620	0	0	0	1	0	0	0	1
AT2G21630	0	0	0	0	0	0	0	1
AT2G21850	0	0	0	0	1	0	0	0
AT2G21930	0	1	0	0	0	0	0	0
AT2G21940	0	0	0	0	0	0	0	1
AT2G22060	0	1	0	0	0	0	0	0
AT2G22170	0	0	0	1	0	0	0	1
AT2G22230	0	0	0	0	0	0	1	0
AT2G22300	0	0	0	0	0	0	1	0
AT2G22310	0	0	0	0	0	0	1	0
AT2G22330	0	1	0	0	0	0	0	0
AT2G22380	0	0	0	0	0	0	1	0
AT2G22450	0	0	0	1	0	0	0	1
AT2G22475	0	0	0	0	0	0	1	0
AT2G22480	0	0	0	0	0	0	1	0
AT2G22500	0	0	0	0	0	0	0	1
AT2G22590	0	0	0	0	0	1	0	1
AT2G22780	0	0	0	0	0	0	1	0
AT2G22810	0	1	0	0	0	0	0	0
AT2G22820	0	0	0	0	0	0	0	1
AT2G22840	0	0	0	1	0	0	0	1
AT2G22870	0	0	0	0	0	0	0	1
AT2G22880	0	0	0	0	0	0	1	0
AT2G22900	0	0	0	0	0	0	0	1
AT2G22910	0	0	0	0	0	0	1	0
AT2G23100	0	0	0	0	0	0	1	0
AT2G23130	0	0	0	0	0	1	1	0
AT2G23290	0	0	1	0	0	0	1	0
AT2G23320	0	0	0	0	0	0	1	0
AT2G23340	0	0	0	1	0	0	0	1
AT2G23348	0	0	0	0	0	0	0	1
AT2G23420	0	0	0	0	0	0	0	1
AT2G23450	0	0	0	0	0	0	1	0
AT2G23670	0	0	0	1	0	0	0	1
AT2G23690	0	0	0	0	0	0	1	0
AT2G23760	0	0	0	0	0	1	0	1
AT2G23770	0	0	0	0	0	0	1	0
AT2G23790	0	0	1	0	0	0	0	0
AT2G23810	0	0	0	0	0	0	1	0
AT2G23900	0	0	0	0	1	0	0	0
AT2G23910	0	0	0	0	0	0	0	1
AT2G23930	0	0	0	0	0	0	0	1
AT2G24240	0	0	0	1	0	0	0	1
AT2G24270	0	0	0	0	0	0	1	0
AT2G24280	0	0	0	0	0	0	1	0
AT2G24330	0	0	0	0	0	0	1	0
AT2G24390	0	0	0	0	0	0	1	0
AT2G24430	0	0	0	0	0	1	0	0
AT2G24500	0	0	0	0	0	0	0	1
AT2G24510	0	1	0	0	0	0	0	0
AT2G24545	0	0	0	0	0	0	1	0
AT2G24550	0	0	1	0	0	0	1	0
AT2G24570	0	0	0	1	0	0	0	1
AT2G24600	0	0	0	0	0	0	1	0
AT2G24630	0	0	0	0	0	0	1	0
AT2G24735	0	1	0	0	0	1	0	0
AT2G24990	0	0	0	0	0	0	0	1
AT2G25200	0	0	0	0	0	0	1	0
AT2G25330	0	0	0	0	0	1	0	0
AT2G25355	0	0	0	0	0	0	0	1
AT2G25460	0	0	0	0	0	0	1	0
AT2G25480	0	0	0	0	0	0	1	0
AT2G25620	0	0	0	1	0	0	0	1
AT2G25690	0	0	0	0	0	0	1	0
AT2G25700	0	0	0	0	0	1	0	0
AT2G25730	0	0	0	1	0	0	0	1
AT2G25735	0	0	0	0	0	0	1	0
AT2G25770	0	1	0	0	0	1	0	0
AT2G25800	0	0	1	0	0	0	1	0
AT2G25820	0	1	0	0	0	0	0	0
AT2G25840	0	0	1	0	0	0	1	0
AT2G25890	0	1	0	0	0	0	0	0
AT2G25900	0	0	0	0	0	0	1	0
AT2G25950	0	0	0	0	0	0	0	1
AT2G26040	0	0	0	0	0	0	0	1
AT2G26060	0	0	0	0	0	0	0	1
AT2G26070	0	0	0	0	0	0	1	0
AT2G26110	0	0	1	0	0	0	1	0
AT2G26190	0	0	0	0	0	0	1	0
AT2G26200	0	0	0	0	0	0	0	1
AT2G26250	0	1	0	0	0	0	0	0
AT2G26260	0	0	0	0	0	0	1	0
AT2G26440	0	0	0	1	0	0	0	0
AT2G26540	0	0	0	0	0	0	1	0
AT2G26580	0	0	0	0	0	1	0	0
AT2G26640	0	0	0	0	0	0	1	0
AT2G26700	0	0	0	0	1	0	0	0
AT2G26720	0	1	0	0	0	0	0	0
AT2G26730	0	0	0	1	0	0	0	1
AT2G26790	0	0	0	0	0	0	0	1
AT2G26840	0	0	0	0	0	0	1	0
AT2G26882	0	1	0	0	0	1	0	0
AT2G26960	0	0	0	0	1	0	0	0
AT2G26975	0	0	0	0	0	0	1	0
AT2G26980	0	0	0	0	0	0	1	0
AT2G27050	0	0	0	0	0	0	1	0
AT2G27080	0	0	0	0	1	0	1	0
AT2G27170	0	0	0	0	0	0	0	1
AT2G27200	0	0	0	1	0	0	0	1
AT2G27240	0	1	0	0	0	1	0	0
AT2G27310	0	0	0	0	0	0	0	1
AT2G27420	0	0	0	0	0	0	1	0
AT2G27460	0	0	0	0	0	0	1	0
AT2G27480	0	0	0	0	0	0	1	0
AT2G27590	0	0	0	0	0	0	0	1
AT2G27690	0	0	0	1	0	0	0	1
AT2G27775	0	0	0	0	0	0	0	1
AT2G27810	0	0	0	0	0	0	1	0
AT2G27830	0	0	0	0	0	0	0	1
AT2G27880	0	0	0	0	0	1	0	1
AT2G27990	0	1	0	0	0	0	0	0
AT2G28000	0	0	0	0	0	0	0	1
AT2G28010	0	1	0	0	0	0	0	0
AT2G28080	0	0	0	0	0	0	0	1
AT2G28085	0	0	0	0	1	0	0	0
AT2G28100	0	0	0	0	0	0	1	0
AT2G28150	0	0	0	0	0	0	1	0
AT2G28200	0	0	0	0	0	0	1	0
AT2G28220	0	1	0	0	0	0	0	0
AT2G28350	0	0	0	0	0	0	1	0
AT2G28360	0	0	0	1	0	0	0	0
AT2G28430	0	0	0	0	0	0	1	0
AT2G28450	0	0	0	0	0	0	0	1
AT2G28560	0	0	0	0	0	0	0	1
AT2G28610	0	1	0	0	0	1	0	0
AT2G28630	0	1	0	0	0	0	0	0
AT2G28720	0	0	0	0	0	0	0	1
AT2G28790	0	1	0	0	0	1	0	1
AT2G28810	0	1	0	0	0	0	0	0
AT2G28900	0	0	0	1	0	0	0	0
AT2G28930	0	0	0	0	0	0	0	1
AT2G28940	0	0	0	0	0	0	1	0
AT2G29050	0	0	0	0	0	0	1	0
AT2G29210	0	0	0	0	0	0	0	1
AT2G29340	0	0	0	0	0	0	1	0
AT2G29370	0	1	0	0	0	0	0	0
AT2G29540	0	0	0	0	0	0	0	1
AT2G29570	0	0	0	0	0	0	0	1
AT2G29620	0	0	0	0	0	0	0	1
AT2G29630	0	0	0	1	0	0	0	1
AT2G29650	0	0	0	1	0	0	0	1
AT2G29670	0	0	0	1	0	0	0	1
AT2G29690	0	0	0	0	0	0	0	1
AT2G29700	0	0	0	0	0	0	0	1
AT2G29910	0	0	0	0	0	0	1	0
AT2G29940	0	0	0	0	0	0	0	1
AT2G29980	0	0	0	1	0	0	0	1
AT2G30020	0	0	0	0	0	0	1	0
AT2G30050	0	0	0	0	0	0	1	0
AT2G30080	0	0	0	0	0	0	1	0
AT2G30170	0	0	0	0	0	0	0	1
AT2G30300	0	0	0	0	1	0	0	0
AT2G30362	0	0	0	0	0	0	1	0
AT2G30460	0	0	0	0	0	0	1	0
AT2G30590	0	0	0	0	0	0	1	0
AT2G30600	0	0	0	0	0	0	1	0
AT2G30660	0	1	0	0	0	0	0	0
AT2G30680	0	0	0	0	0	1	0	0
AT2G30720	0	0	0	0	0	0	1	0
AT2G30740	0	0	0	0	0	0	1	0
AT2G30750	0	0	0	0	1	0	0	0
AT2G30770	0	1	0	0	0	0	0	0
AT2G30790	0	0	0	0	0	0	1	0
AT2G30860	0	0	0	1	0	0	0	1
AT2G30880	0	0	0	0	0	0	1	0
AT2G31005	0	0	0	0	0	1	0	0
AT2G31040	0	0	0	1	0	0	0	1
AT2G31060	0	0	0	0	0	0	0	1
AT2G31070	0	1	0	0	0	1	0	0
AT2G31090	0	0	0	0	0	0	1	0
AT2G31160	0	0	0	0	0	0	0	1
AT2G31230	0	0	0	1	0	0	0	1
AT2G31270	0	0	0	0	0	0	0	1
AT2G31360	0	0	0	1	0	0	0	0
AT2G31390	0	0	0	1	0	0	0	1
AT2G31400	0	0	0	0	0	0	0	1
AT2G31670	0	0	0	0	0	0	1	0
AT2G31690	0	1	0	0	0	0	0	0
AT2G31750	0	0	0	0	0	0	0	1
AT2G31780	0	1	0	0	0	0	0	0
AT2G31790	0	0	0	0	0	0	1	0
AT2G31810	0	0	1	0	0	0	1	0
AT2G31880	0	0	0	0	0	0	1	0
AT2G32000	0	0	0	0	0	0	1	0
AT2G32250	0	0	0	0	0	0	0	1
AT2G32340	0	0	0	0	0	0	1	0
AT2G32380	0	0	0	0	0	0	1	0
AT2G32410	0	0	0	0	0	0	1	0
AT2G32460	0	1	0	0	0	0	0	0
AT2G32560	0	0	0	0	0	0	1	0
AT2G32600	0	0	0	0	0	0	0	1
AT2G32765	0	0	0	0	0	0	1	0
AT2G32790	0	0	0	0	0	0	0	1
AT2G32795	0	0	0	0	0	0	1	0
AT2G33120	0	0	0	0	0	0	1	0
AT2G33160	0	1	0	0	0	0	0	0
AT2G33190	0	0	0	0	0	0	1	0
AT2G33210	0	0	0	0	0	0	0	1
AT2G33290	0	0	0	0	0	0	1	0
AT2G33480	0	0	0	0	0	0	1	0
AT2G33490	0	0	0	0	0	0	1	0
AT2G33500	0	0	0	1	0	0	0	1
AT2G33510	0	0	0	0	0	0	1	0
AT2G33550	0	0	0	0	0	0	1	0
AT2G33580	0	0	0	0	0	0	1	0
AT2G33740	0	0	0	0	0	0	1	0
AT2G33800	0	0	1	0	0	0	1	0
AT2G33830	0	0	0	1	0	0	0	1
AT2G33850	0	1	0	0	0	0	0	0
AT2G33855	0	0	0	0	0	0	0	1
AT2G33880	0	0	0	0	1	0	0	0
AT2G34170	0	0	0	0	0	0	1	0
AT2G34185	0	0	0	0	0	1	0	0
AT2G34200	0	0	0	0	0	0	0	1
AT2G34260	0	0	0	0	0	0	0	1
AT2G34370	0	1	0	0	0	0	0	0
AT2G34510	0	0	0	0	0	0	1	0
AT2G34570	0	0	0	0	0	0	0	1
AT2G34650	0	0	0	1	0	0	0	1
AT2G34710	0	0	0	0	0	0	1	0
AT2G34810	0	0	0	0	1	0	0	0
AT2G34830	0	0	0	0	1	0	0	0
AT2G34860	0	0	0	0	0	0	0	1
AT2G34900	0	0	0	0	0	0	0	1
AT2G35230	0	0	0	0	0	0	1	0
AT2G35240	0	0	1	0	0	0	0	0
AT2G35260	0	0	0	0	0	0	1	0
AT2G35270	0	0	0	0	1	0	0	0
AT2G35490	0	0	0	0	0	0	1	0
AT2G35620	0	0	0	1	0	0	0	0
AT2G35630	0	0	0	0	0	0	1	0
AT2G35640	0	1	0	0	0	1	0	0
AT2G35658	0	0	0	0	0	0	1	0
AT2G35690	0	0	0	0	0	0	1	0
AT2G35700	0	0	0	1	0	0	0	1
AT2G35710	0	0	0	0	0	0	1	0
AT2G35720	0	0	0	0	0	0	0	1
AT2G35736	0	0	0	0	0	0	0	1
AT2G35859	0	0	0	1	0	0	0	1
AT2G35880	0	0	0	0	0	0	1	0
AT2G35930	0	0	0	0	0	0	1	0
AT2G35935	1	0	0	0	1	0	0	0
AT2G35960	0	0	0	1	0	0	0	1
AT2G36010	0	0	0	0	0	0	0	1
AT2G36050	0	0	0	0	0	0	1	0
AT2G36070	0	0	0	0	0	0	0	1
AT2G36080	0	0	0	1	0	0	0	1
AT2G36090	0	0	0	1	0	0	0	1
AT2G36110	0	1	0	0	0	0	0	0
AT2G36145	0	0	0	0	0	0	1	0
AT2G36220	0	0	0	1	0	0	0	0
AT2G36310	0	0	0	0	0	0	1	0
AT2G36360	0	0	0	0	0	0	1	0
AT2G36380	0	0	0	1	0	0	0	0
AT2G36390	0	0	0	1	0	0	0	1
AT2G36410	0	0	0	1	0	0	0	1
AT2G36450	0	0	0	0	1	0	0	0
AT2G36460	0	0	1	1	0	0	1	1
AT2G36560	0	0	0	0	1	0	0	0
AT2G36670	0	0	0	0	0	0	1	0
AT2G36730	0	0	0	0	0	0	1	0
AT2G36792	0	0	0	0	0	0	1	0
AT2G36800	0	0	0	0	0	0	1	0
AT2G36854	0	0	0	0	0	0	1	0
AT2G36910	0	0	0	0	0	0	1	0
AT2G36950	0	0	1	0	0	0	1	0
AT2G37040	0	1	0	0	0	1	0	0
AT2G37050	0	0	0	0	0	0	1	0
AT2G37230	0	0	0	0	0	0	0	1
AT2G37250	0	0	0	1	0	0	0	1
AT2G37362	0	0	0	1	0	0	0	1
AT2G37400	0	0	0	0	0	0	0	1
AT2G37435	0	1	0	0	0	0	0	0
AT2G37440	0	0	0	0	1	0	0	0
AT2G37470	0	0	0	1	0	0	0	0
AT2G37520	0	0	0	1	0	0	0	0
AT2G37530	0	0	0	1	0	0	0	1
AT2G37585	0	0	0	1	0	0	0	1
AT2G37610	0	1	0	0	0	1	0	0
AT2G37650	0	0	0	0	0	0	1	0
AT2G37680	0	0	0	0	0	0	0	1
AT2G37710	0	0	0	1	0	0	0	0
AT2G37805	0	0	0	0	1	0	0	0
AT2G37990	0	0	0	0	0	0	0	1
AT2G38025	0	0	0	0	0	0	1	0
AT2G38080	0	0	0	0	1	0	0	0
AT2G38110	0	1	0	0	0	1	0	0
AT2G38185	0	0	0	0	0	0	1	0
AT2G38240	0	1	0	0	0	1	0	0
AT2G38250	0	0	0	0	0	1	0	0
AT2G38280	0	0	0	0	0	0	0	1
AT2G38290	0	0	0	0	0	0	0	1
AT2G38300	0	0	0	0	0	1	0	0
AT2G38310	0	0	0	0	0	0	1	0
AT2G38400	0	0	0	0	0	0	1	0
AT2G38465	0	0	0	1	0	0	0	0
AT2G38480	0	0	0	0	0	0	1	0
AT2G38550	0	0	0	0	0	0	0	1
AT2G38580	0	0	0	0	0	0	1	0
AT2G38590	0	1	0	0	0	0	0	0
AT2G38670	0	0	0	1	0	0	0	1
AT2G38700	0	0	0	0	0	0	1	0
AT2G38730	0	0	0	0	0	0	0	1
AT2G38770	0	0	0	0	0	0	0	1
AT2G38820	0	0	1	0	0	0	1	0
AT2G38830	0	0	0	0	0	0	1	0
AT2G38990	0	0	0	1	0	0	0	1
AT2G39010	0	1	0	0	0	1	0	0
AT2G39130	0	0	0	1	0	0	0	0
AT2G39140	0	0	0	0	0	0	0	1
AT2G39180	0	0	0	0	0	0	1	0
AT2G39210	0	0	0	0	0	0	0	1
AT2G39220	0	0	0	1	0	0	0	1
AT2G39230	0	0	0	1	0	0	0	0
AT2G39240	0	0	0	0	0	0	0	1
AT2G39280	0	0	0	0	0	0	1	0
AT2G39355	0	1	0	0	0	0	0	0
AT2G39360	0	0	0	0	0	0	1	0
AT2G39490	0	1	0	0	0	0	0	0
AT2G39510	0	0	0	0	0	1	0	0
AT2G39550	0	0	0	0	0	0	1	0
AT2G39590	0	1	0	0	0	0	0	0
AT2G39650	0	0	0	0	0	0	1	0
AT2G39675	0	0	0	0	0	0	0	1
AT2G39705	0	0	0	0	0	0	0	1
AT2G39710	0	0	0	0	0	0	0	1
AT2G39725	0	0	0	0	0	0	0	1
AT2G39750	0	0	0	0	0	0	1	0
AT2G39870	0	0	0	1	0	0	0	0
AT2G39890	0	0	0	1	0	0	0	1
AT2G39920	0	0	0	1	0	0	0	1
AT2G39960	0	0	1	0	0	0	1	0
AT2G39990	0	0	0	0	0	0	0	1
AT2G40010	0	0	0	0	0	0	0	1
AT2G40050	0	1	0	0	0	1	0	0
AT2G40060	0	0	0	0	0	0	1	0
AT2G40085	0	0	0	0	0	0	0	1
AT2G40090	0	0	0	0	0	0	0	1
AT2G40095	0	0	0	1	0	0	0	0
AT2G40130	0	0	0	1	0	0	0	1
AT2G40170	0	1	0	0	0	1	0	0
AT2G40230	0	0	0	1	0	0	0	1
AT2G40240	0	0	0	0	0	0	0	1
AT2G40260	0	1	0	0	0	0	0	0
AT2G40270	0	0	0	0	0	0	1	0
AT2G40280	0	0	0	0	0	0	1	0
AT2G40330	0	0	0	1	0	1	0	1
AT2G40350	0	0	0	0	0	0	0	1
AT2G40360	0	0	0	0	0	0	0	1
AT2G40400	0	0	0	0	0	0	0	1
AT2G40410	0	0	0	0	0	0	1	0
AT2G40420	0	0	0	0	0	0	1	0
AT2G40500	0	1	0	0	0	0	0	0
AT2G40560	0	1	0	0	0	1	0	0
AT2G40600	0	0	0	0	0	0	1	0
AT2G40620	0	0	0	0	0	0	1	0
AT2G40630	0	0	0	0	0	0	0	1
AT2G40640	0	0	0	0	0	0	1	0
AT2G40700	0	0	0	0	0	0	0	1
AT2G40760	0	0	0	0	0	0	1	0
AT2G40815	0	0	0	0	0	0	1	0
AT2G40840	0	0	0	1	0	0	0	0
AT2G40890	0	0	0	0	0	0	0	1
AT2G40900	0	0	0	0	0	1	0	0
AT2G40950	0	0	0	0	0	0	0	1
AT2G41010	0	0	0	0	0	0	1	0
AT2G41090	0	0	0	0	0	0	1	0
AT2G41130	0	1	0	0	0	1	0	0
AT2G41180	0	0	0	0	0	0	0	1
AT2G41190	0	0	0	0	0	0	0	1
AT2G41210	0	0	0	0	0	0	0	1
AT2G41220	0	0	0	0	0	0	1	0
AT2G41250	0	0	1	0	0	0	1	0
AT2G41260	0	1	0	0	0	0	0	0
AT2G41310	0	0	0	0	0	0	1	0
AT2G41370	0	0	0	1	0	0	0	1
AT2G41400	0	1	0	0	0	0	0	0
AT2G41410	0	0	0	0	0	0	1	0
AT2G41560	0	0	0	0	0	0	1	0
AT2G41610	0	1	0	0	0	1	0	0
AT2G41640	0	0	0	0	0	0	1	0
AT2G41710	0	0	1	0	0	0	1	0
AT2G41740	0	0	0	0	0	0	1	0
AT2G41750	0	0	0	0	0	0	1	0
AT2G41835	0	0	0	0	0	0	1	0
AT2G41940	0	1	0	0	0	1	1	0
AT2G42010	0	0	0	0	0	0	1	0
AT2G42070	0	0	0	0	0	0	1	0
AT2G42150	0	0	0	0	0	0	0	1
AT2G42170	0	1	0	0	0	1	0	0
AT2G42200	0	0	0	1	0	0	0	1
AT2G42220	0	0	1	0	0	0	1	0
AT2G42230	0	0	0	0	0	0	1	0
AT2G42310	0	0	0	1	0	0	0	1
AT2G42330	0	0	1	0	0	0	1	0
AT2G42365	0	0	0	0	0	0	1	0
AT2G42380	0	0	0	0	0	0	1	0
AT2G42430	0	1	0	0	0	0	0	0
AT2G42485	0	0	0	0	0	0	1	0
AT2G42540	0	1	0	0	0	1	0	0
AT2G42560	0	1	0	0	0	0	0	0
AT2G42590	0	0	0	0	0	0	1	0
AT2G42610	0	1	0	0	0	1	0	0
AT2G42650	0	0	0	0	0	0	0	1
AT2G42680	0	0	0	0	0	0	0	1
AT2G42760	0	0	0	0	0	0	1	0
AT2G42790	0	0	0	0	0	0	1	0
AT2G42830	0	1	0	0	0	1	0	0
AT2G42840	0	1	0	0	0	0	0	0
AT2G42920	0	0	0	0	0	0	1	0
AT2G43020	0	0	0	1	0	0	0	0
AT2G43140	0	0	0	0	0	0	0	1
AT2G43270	0	0	0	0	0	1	0	0
AT2G43330	0	0	1	0	0	0	1	0
AT2G43340	0	0	0	0	0	0	1	0
AT2G43375	0	0	0	0	0	0	0	1
AT2G43400	0	0	1	0	0	0	1	0
AT2G43440	0	1	0	0	0	0	0	0
AT2G43445	0	0	0	0	0	0	0	1
AT2G43465	0	0	0	0	0	0	1	0
AT2G43500	0	0	0	1	0	0	0	1
AT2G43540	0	0	0	1	0	0	0	0
AT2G43550	0	0	0	0	0	0	0	1
AT2G43650	0	0	0	0	0	0	0	1
AT2G43680	0	0	0	0	0	0	1	0
AT2G43710	0	0	0	0	0	0	0	1
AT2G43760	0	0	0	0	0	0	1	0
AT2G43820	0	0	0	0	0	0	1	0
AT2G43920	0	0	0	0	0	1	0	0
AT2G43960	0	1	0	0	0	1	0	0
AT2G44070	0	1	0	0	0	1	0	0
AT2G44080	0	0	0	0	0	0	1	0
AT2G44130	0	0	0	0	0	0	1	0
AT2G44255	0	0	0	0	0	0	1	0
AT2G44310	0	0	0	0	0	0	0	1
AT2G44430	0	0	0	0	0	0	1	0
AT2G44510	0	0	0	0	0	0	1	0
AT2G44640	0	0	0	0	0	0	1	0
AT2G44670	0	0	0	0	0	0	0	1
AT2G44745	0	1	0	0	0	0	0	0
AT2G44840	0	0	0	0	0	0	0	1
AT2G44870	0	0	0	0	0	0	0	1
AT2G44940	0	0	0	1	0	0	0	1
AT2G45010	0	0	0	0	0	0	1	0
AT2G45030	0	0	0	0	0	0	0	1
AT2G45050	0	0	0	0	0	0	0	1
AT2G45135	0	1	0	0	0	1	0	0
AT2G45170	0	0	1	0	0	0	1	0
AT2G45180	0	0	0	0	0	0	1	0
AT2G45190	0	1	0	0	0	1	0	0
AT2G45200	0	0	0	0	0	0	1	0
AT2G45330	0	0	0	0	0	0	1	0
AT2G45420	0	1	0	0	0	0	0	0
AT2G45430	0	0	0	0	1	0	0	0
AT2G45630	0	0	0	1	0	0	0	1
AT2G45650	0	1	0	0	0	0	0	0
AT2G45660	0	1	0	1	0	1	0	0
AT2G45680	0	0	0	1	0	0	0	1
AT2G45700	0	0	1	0	0	0	1	0
AT2G45890	0	0	0	0	0	0	0	1
AT2G45960	0	0	1	0	0	0	0	0
AT2G45970	0	1	0	0	0	0	0	0
AT2G46060	0	0	0	0	0	0	1	0
AT2G46160	0	0	0	1	0	0	0	0
AT2G46170	0	0	0	1	0	0	0	1
AT2G46180	0	0	0	0	0	0	1	0
AT2G46225	0	0	0	0	0	0	1	0
AT2G46250	0	0	0	1	0	0	1	1
AT2G46260	0	0	0	0	0	0	1	0
AT2G46270	0	0	0	0	0	0	1	0
AT2G46310	0	0	0	0	0	0	1	0
AT2G46330	0	0	0	0	0	0	1	0
AT2G46500	0	0	0	0	0	0	1	0
AT2G46505	0	0	0	0	0	0	1	0
AT2G46520	0	0	0	0	0	0	0	1
AT2G46560	0	0	0	0	0	0	1	0
AT2G46590	0	1	0	0	0	1	0	0
AT2G46610	0	0	0	0	0	0	1	0
AT2G46640	0	1	0	0	0	1	0	0
AT2G46710	0	0	1	0	0	0	1	0
AT2G46765	0	1	0	0	0	1	0	0
AT2G46780	0	0	0	0	0	0	1	0
AT2G46940	0	0	0	1	0	0	0	0
AT2G46990	0	1	0	0	0	0	0	0
AT2G47060	0	0	0	0	0	0	1	0
AT2G47070	0	0	0	0	0	0	1	0
AT2G47120	1	0	0	0	1	0	0	0
AT2G47250	0	0	0	0	0	0	0	1
AT2G47260	0	0	0	0	0	1	0	1
AT2G47390	0	0	0	1	0	0	0	1
AT2G47420	0	0	0	0	0	0	0	1
AT2G47440	0	0	1	0	0	0	0	0
AT2G47450	0	0	0	0	0	0	1	0
AT2G47460	0	0	0	0	1	0	0	0
AT2G47470	0	0	0	0	0	0	1	0
AT2G47740	0	0	0	0	0	0	1	0
AT2G47790	0	0	0	0	0	0	0	1
AT2G47840	0	0	0	1	0	0	0	1
AT2G47895	0	0	0	1	0	0	0	0
AT2G47940	0	0	1	0	0	0	1	0
AT2G48010	0	0	0	0	0	0	1	0
AT2G48110	0	0	0	0	0	0	1	0
AT3G00940	0	0	0	0	1	0	0	0
AT3G01010	0	0	0	0	0	1	0	0
AT3G01080	0	0	0	0	0	1	0	0
AT3G01145	0	0	0	0	0	0	0	1
AT3G01150	0	0	0	1	0	0	0	1
AT3G01160	0	0	0	0	0	0	0	1
AT3G01270	0	0	0	0	0	1	0	0
AT3G01310	0	0	0	1	0	0	0	1
AT3G01330	0	0	0	0	0	0	0	1
AT3G01370	0	0	1	0	0	0	1	0
AT3G01400	0	0	1	0	0	0	0	0
AT3G01430	0	0	0	0	0	0	1	0
AT3G01440	0	0	0	0	0	0	1	0
AT3G01470	0	0	0	0	0	0	1	0
AT3G01490	0	0	1	0	0	0	1	0
AT3G01510	0	0	0	0	0	0	0	1
AT3G01520	0	0	0	0	1	0	0	1
AT3G01560	0	0	0	0	0	0	0	1
AT3G02060	0	0	0	0	0	0	1	0
AT3G02130	0	0	0	0	0	0	1	0
AT3G02140	0	0	0	0	0	0	1	0
AT3G02150	0	1	0	0	0	1	0	0
AT3G02170	0	0	0	0	0	0	1	0
AT3G02220	0	0	0	0	0	0	0	1
AT3G02245	0	0	0	0	0	1	0	0
AT3G02255	0	0	0	0	0	0	0	1
AT3G02310	0	1	0	0	0	1	0	0
AT3G02370	0	0	0	0	0	0	1	0
AT3G02390	0	0	0	0	0	0	1	0
AT3G02410	0	0	0	0	0	0	0	1
AT3G02450	0	0	1	0	0	0	1	0
AT3G02470	0	0	0	0	0	0	1	0
AT3G02673	0	1	0	0	0	0	0	0
AT3G02710	0	0	0	0	0	0	0	1
AT3G02720	0	0	0	0	0	0	1	0
AT3G02730	0	0	0	1	0	0	0	1
AT3G02760	0	0	0	0	0	0	0	1
AT3G02875	0	0	0	0	0	0	1	0
AT3G02880	0	0	0	0	0	0	1	0
AT3G02910	0	0	0	0	0	0	1	0
AT3G03000	0	0	0	0	0	0	1	0
AT3G03020	0	0	0	0	0	0	1	0
AT3G03050	0	0	0	0	0	0	1	0
AT3G03060	0	0	0	0	0	0	0	1
AT3G03090	0	0	0	1	0	0	0	0
AT3G03125	0	0	0	0	0	0	1	0
AT3G03160	0	0	1	0	0	0	1	0
AT3G03170	0	0	0	0	0	0	0	1
AT3G03175	0	0	0	0	0	0	1	0
AT3G03225	0	0	0	0	0	0	0	1
AT3G03240	0	1	0	0	0	0	0	0
AT3G03250	0	1	0	1	0	1	0	1
AT3G03265	0	0	1	0	0	0	0	0
AT3G03310	0	0	0	0	0	0	1	0
AT3G03340	0	0	0	0	0	0	1	0
AT3G03380	0	0	0	0	0	0	0	1
AT3G03385	0	0	0	0	0	0	1	0
AT3G03440	0	0	0	1	0	0	0	1
AT3G03445	0	0	0	0	0	0	0	1
AT3G03550	0	0	0	0	0	0	0	1
AT3G03660	0	0	0	0	1	0	0	0
AT3G03675	0	0	0	0	0	0	1	0
AT3G03690	0	0	0	0	0	0	1	0
AT3G03745	0	0	0	0	0	0	1	0
AT3G03750	0	0	0	0	0	0	1	0
AT3G03870	0	0	1	0	0	0	1	0
AT3G03960	0	0	0	0	0	0	0	1
AT3G04010	0	0	0	1	0	0	0	0
AT3G04060	0	0	0	0	0	0	0	1
AT3G04090	0	0	0	0	0	0	0	1
AT3G04100	0	1	0	0	0	1	0	0
AT3G04140	0	0	0	1	0	0	0	1
AT3G04190	0	1	0	0	0	0	0	0
AT3G04280	0	1	0	0	0	1	0	0
AT3G04340	0	0	0	0	0	0	1	0
AT3G04370	1	0	0	0	1	0	0	0
AT3G04450	0	0	0	0	0	0	1	0
AT3G04510	0	1	0	0	0	0	0	0
AT3G04555	0	0	0	0	0	0	0	1
AT3G04570	1	0	0	0	1	0	0	0
AT3G04620	0	0	0	0	0	0	0	1
AT3G04720	0	0	0	0	0	0	1	0
AT3G04730	0	0	0	0	0	0	1	0
AT3G04790	0	0	0	0	0	0	0	1
AT3G04820	0	0	0	0	0	0	0	1
AT3G04865	0	0	0	0	0	0	0	1
AT3G05000	0	0	0	0	0	0	1	0
AT3G05200	0	0	0	0	0	0	1	0
AT3G05230	0	0	0	0	0	0	1	0
AT3G05300	0	0	0	0	0	1	0	0
AT3G05320	0	0	0	0	0	0	1	0
AT3G05435	0	0	0	0	0	0	0	1
AT3G05450	0	1	0	0	0	0	0	0
AT3G05490	0	0	0	0	0	0	1	0
AT3G05510	0	0	0	0	0	0	0	1
AT3G05520	0	0	0	0	0	0	0	1
AT3G05630	0	0	0	0	0	0	0	1
AT3G05650	0	0	0	0	0	0	0	1
AT3G05715	0	0	0	0	0	0	0	1
AT3G05800	0	0	0	1	0	0	0	1
AT3G05900	0	0	0	0	0	0	1	0
AT3G05980	0	0	0	0	0	0	0	1
AT3G06030	0	0	0	0	0	0	0	1
AT3G06050	0	0	1	0	0	0	1	0
AT3G06060	0	0	1	0	0	0	1	0
AT3G06070	0	0	1	0	0	0	0	0
AT3G06085	0	0	0	0	0	0	1	0
AT3G06120	0	1	0	0	0	0	0	0
AT3G06140	0	0	0	0	0	0	1	0
AT3G06200	0	0	0	0	0	0	0	1
AT3G06335	0	0	0	0	0	0	1	0
AT3G06350	0	0	0	0	0	0	1	0
AT3G06360	0	1	0	0	0	0	0	0
AT3G06410	0	0	0	1	0	0	0	1
AT3G06430	0	0	0	0	0	0	1	0
AT3G06483	0	0	0	1	0	0	0	1
AT3G06620	0	0	0	1	0	0	0	1
AT3G06680	0	0	0	0	0	0	0	1
AT3G06750	0	0	0	0	0	0	1	0
AT3G06760	0	0	0	0	0	0	1	0
AT3G06770	0	0	0	0	0	0	1	0
AT3G06850	0	0	1	0	0	0	0	0
AT3G06868	0	0	0	0	0	0	1	0
AT3G06962	0	1	0	0	0	0	0	0
AT3G07010	0	0	0	0	0	0	1	0
AT3G07085	0	1	0	0	0	0	0	0
AT3G07140	0	0	0	0	0	0	1	0
AT3G07210	0	0	0	0	0	0	1	0
AT3G07300	0	0	0	0	0	0	0	1
AT3G07310	0	0	1	0	0	0	1	0
AT3G07320	0	0	0	1	0	0	0	1
AT3G07340	0	0	0	0	0	0	1	0
AT3G07350	0	0	1	0	0	0	1	0
AT3G07370	0	0	1	0	0	0	0	0
AT3G07390	0	0	0	0	0	0	0	1
AT3G07400	0	0	0	0	0	0	1	0
AT3G07420	0	0	0	0	0	0	0	1
AT3G07440	0	0	0	0	0	0	0	1
AT3G07460	0	0	0	0	0	0	1	0
AT3G07568	0	0	0	0	0	0	1	0
AT3G07640	0	0	0	1	0	0	0	0
AT3G07690	0	0	0	0	0	0	1	0
AT3G07750	0	0	0	0	0	0	0	1
AT3G07825	0	0	0	0	0	0	0	1
AT3G07880	0	0	0	0	0	0	1	0
AT3G08030	0	0	1	0	0	0	0	0
AT3G08190	0	0	0	0	0	1	0	0
AT3G08295	0	0	0	0	1	0	0	0
AT3G08350	0	0	0	1	0	0	0	1
AT3G08505	0	0	0	0	0	0	0	1
AT3G08510	0	0	0	1	0	0	0	1
AT3G08600	0	0	0	0	0	0	1	0
AT3G08605	0	0	0	1	0	0	0	1
AT3G08720	0	0	0	0	0	0	1	0
AT3G08740	0	0	1	0	0	0	0	0
AT3G08840	0	0	0	0	0	0	1	0
AT3G08890	0	0	0	0	0	0	0	1
AT3G08940	0	0	1	0	0	0	1	0
AT3G09000	0	0	0	0	0	0	1	0
AT3G09032	0	0	0	1	0	0	0	1
AT3G09145	0	0	0	0	0	0	1	0
AT3G09210	0	0	0	0	1	0	0	0
AT3G09230	0	0	0	0	0	0	0	1
AT3G09390	0	0	0	1	0	0	0	0
AT3G09400	0	0	0	0	0	0	0	1
AT3G09490	0	0	1	0	0	0	0	0
AT3G09520	0	0	0	0	0	1	0	0
AT3G09530	0	1	0	0	0	0	0	0
AT3G09580	0	0	0	0	0	0	1	0
AT3G09690	0	0	0	0	0	0	1	0
AT3G09735	0	0	0	0	0	0	1	0
AT3G09740	0	0	0	0	0	0	1	0
AT3G09755	0	0	0	0	0	0	1	0
AT3G09780	0	0	0	0	0	0	1	0
AT3G09815	0	0	0	0	0	0	1	0
AT3G09830	0	0	0	0	0	0	1	0
AT3G10000	0	1	0	0	0	0	0	0
AT3G10010	0	0	0	0	0	0	1	0
AT3G10050	0	0	0	0	0	0	0	1
AT3G10110	0	0	0	0	0	0	0	1
AT3G10210	0	0	0	0	0	0	1	0
AT3G10260	0	0	0	0	0	0	1	0
AT3G10280	0	1	0	0	0	0	0	0
AT3G10300	0	0	0	1	0	0	0	1
AT3G10340	0	1	0	0	0	0	0	0
AT3G10370	0	0	1	0	0	0	0	0
AT3G10390	0	0	0	0	0	0	1	0
AT3G10405	0	0	0	0	0	0	1	0
AT3G10410	0	0	0	1	0	0	0	1
AT3G10480	0	0	0	1	0	0	0	1
AT3G10510	0	1	0	0	0	1	0	0
AT3G10530	0	0	0	0	0	0	0	1
AT3G10540	0	0	0	0	0	0	1	0
AT3G10550	0	0	0	0	0	0	1	0
AT3G10560	0	0	0	0	0	0	0	1
AT3G10585	0	1	0	0	0	0	0	0
AT3G10600	0	0	0	0	0	0	0	1
AT3G10720	0	0	0	0	0	0	1	0
AT3G10730	0	0	0	0	0	0	1	0
AT3G10820	0	0	0	0	0	0	0	1
AT3G10930	0	0	0	0	0	0	1	0
AT3G10960	0	0	0	0	0	0	0	1
AT3G10985	0	0	0	0	0	0	1	0
AT3G11030	0	0	0	0	0	0	1	0
AT3G11060	0	1	0	0	0	0	0	0
AT3G11090	0	0	0	0	0	0	1	0
AT3G11110	0	1	0	0	0	1	0	0
AT3G11130	0	0	0	0	0	0	1	0
AT3G11160	0	1	0	0	0	0	0	0
AT3G11170	0	0	0	0	0	0	1	0
AT3G11210	0	0	0	0	0	0	0	1
AT3G11260	0	0	0	0	0	1	0	0
AT3G11400	0	0	0	0	0	0	0	1
AT3G11420	0	0	0	1	0	0	0	0
AT3G11470	0	0	0	0	0	0	1	0
AT3G11540	0	0	0	0	0	0	0	1
AT3G11580	0	0	0	0	0	1	0	1
AT3G11650	0	0	1	0	0	0	1	0
AT3G11660	0	0	0	0	0	0	0	1
AT3G11700	0	0	0	0	0	0	1	0
AT3G11760	0	0	0	0	0	0	1	0
AT3G11850	0	0	0	1	0	0	0	1
AT3G11900	0	0	0	0	0	0	0	1
AT3G11940	0	0	0	0	0	0	0	1
AT3G11964	0	0	0	0	0	0	0	1
AT3G12020	0	0	0	0	0	0	1	0
AT3G12080	0	0	0	0	0	0	1	0
AT3G12100	0	0	0	0	0	0	1	0
AT3G12210	0	0	1	0	0	0	1	0
AT3G12270	0	0	0	0	0	0	0	1
AT3G12470	0	0	0	0	0	1	0	0
AT3G12502	1	0	0	0	0	0	0	0
AT3G12510	0	0	0	0	0	0	0	1
AT3G12670	0	0	0	0	0	0	0	1
AT3G12690	0	0	0	0	0	0	1	0
AT3G12780	0	0	0	0	0	0	1	0
AT3G12860	0	0	0	0	0	0	0	1
AT3G12900	0	0	0	0	1	0	0	0
AT3G12920	0	0	0	0	0	0	1	0
AT3G12950	0	0	0	0	0	0	1	0
AT3G13030	0	0	0	0	0	0	1	0
AT3G13050	0	0	0	0	0	0	1	0
AT3G13075	0	0	0	0	0	0	1	0
AT3G13120	0	0	1	0	0	0	1	0
AT3G13210	0	0	0	0	0	0	0	1
AT3G13235	0	0	0	0	0	0	1	0
AT3G13275	0	0	0	0	0	0	1	0
AT3G13310	0	0	0	1	0	0	0	1
AT3G13320	0	0	0	0	0	0	1	0
AT3G13330	0	0	0	0	0	0	0	1
AT3G13380	0	0	0	1	0	0	0	1
AT3G13420	0	0	0	0	0	0	0	1
AT3G13450	0	0	0	0	0	0	1	0
AT3G13480	0	0	0	0	0	0	0	1
AT3G13520	0	0	0	0	0	0	1	0
AT3G13540	0	1	0	0	0	1	0	0
AT3G13580	0	0	0	0	0	0	0	1
AT3G13650	0	0	0	0	1	0	0	0
AT3G13670	0	0	0	1	0	0	0	1
AT3G13740	0	0	1	0	0	0	1	0
AT3G13750	0	0	0	0	0	0	1	0
AT3G13780	0	0	0	0	0	0	1	0
AT3G13790	0	0	0	0	0	0	0	1
AT3G13890	0	1	0	0	0	1	0	0
AT3G13960	0	1	0	0	0	0	0	0
AT3G13970	0	0	0	0	0	0	1	0
AT3G13980	0	0	0	0	1	0	0	0
AT3G14000	0	0	0	1	0	0	0	0
AT3G14060	0	0	0	0	0	1	0	1
AT3G14067	0	0	0	0	0	0	1	0
AT3G14090	0	0	0	0	0	0	1	0
AT3G14172	0	0	0	0	0	0	0	1
AT3G14220	0	0	0	0	0	0	1	0
AT3G14310	0	0	0	1	0	0	0	1
AT3G14330	0	0	0	0	0	0	1	0
AT3G14370	0	0	0	0	1	0	0	0
AT3G14440	0	0	0	0	0	0	0	1
AT3G14595	0	0	0	1	0	0	0	0
AT3G14720	0	0	0	1	0	0	0	1
AT3G14810	0	0	0	1	0	0	0	1
AT3G14840	0	0	0	0	0	0	1	0
AT3G14960	0	0	0	0	0	0	1	0
AT3G15020	0	0	0	0	0	0	1	0
AT3G15030	0	0	0	1	0	0	0	1
AT3G15080	0	0	0	0	0	0	0	1
AT3G15190	0	0	0	0	0	0	1	0
AT3G15290	0	0	0	0	0	0	1	0
AT3G15352	0	0	0	0	0	0	0	1
AT3G15370	1	0	0	0	0	0	0	0
AT3G15450	0	0	0	1	0	0	0	0
AT3G15460	0	0	0	0	0	0	0	1
AT3G15480	0	0	0	0	0	0	1	0
AT3G15500	0	0	0	1	0	1	0	1
AT3G15520	0	0	0	1	0	0	1	0
AT3G15750	0	0	0	0	0	0	0	1
AT3G15760	0	0	0	0	0	0	1	0
AT3G15780	0	0	1	0	0	0	1	0
AT3G15830	0	1	0	0	0	0	0	0
AT3G15900	0	0	0	0	0	0	0	1
AT3G15910	0	1	0	0	0	0	0	0
AT3G15940	0	0	0	0	0	0	1	0
AT3G16000	0	0	0	0	0	0	1	0
AT3G16110	0	0	0	0	0	0	1	0
AT3G16180	0	0	0	1	0	0	0	1
AT3G16240	0	0	0	0	0	0	1	0
AT3G16260	0	0	0	0	0	0	1	0
AT3G16280	0	0	0	1	0	0	0	1
AT3G16310	0	0	0	0	0	0	0	1
AT3G16440	0	1	0	0	0	0	0	0
AT3G16460	0	0	0	0	1	0	0	0
AT3G16510	0	0	0	1	0	0	0	0
AT3G16565	0	0	0	1	0	0	0	0
AT3G16570	0	0	0	0	0	0	1	0
AT3G16580	0	0	0	0	0	1	0	0
AT3G16620	0	0	0	0	0	0	1	0
AT3G16670	0	1	0	0	0	0	0	0
AT3G16720	0	0	0	0	0	0	1	0
AT3G16770	0	0	0	0	0	0	1	0
AT3G16810	0	0	0	0	0	0	0	1
AT3G16840	0	0	0	0	0	0	0	1
AT3G16850	0	0	0	0	0	0	1	0
AT3G16857	0	0	1	0	0	0	1	0
AT3G16860	0	0	0	0	0	0	1	0
AT3G16910	0	1	0	0	0	0	0	0
AT3G16990	0	0	0	0	0	0	1	0
AT3G17100	0	0	0	0	0	0	1	0
AT3G17170	0	0	0	0	0	1	0	0
AT3G17200	0	1	0	0	0	0	0	0
AT3G17210	0	0	0	0	0	0	1	0
AT3G17320	0	1	0	0	0	0	0	0
AT3G17330	0	0	0	0	0	0	1	0
AT3G17365	0	0	0	0	0	0	1	0
AT3G17430	0	0	0	0	0	0	1	0
AT3G17440	0	0	1	0	0	0	1	0
AT3G17510	0	0	0	0	0	0	1	0
AT3G17700	0	0	0	0	0	0	1	0
AT3G17710	0	0	1	0	0	0	0	0
AT3G17730	0	1	0	0	0	0	0	0
AT3G17780	0	0	0	0	0	0	1	0
AT3G17810	0	0	1	0	0	0	1	0
AT3G18040	0	0	1	0	0	0	1	0
AT3G18050	0	0	0	0	0	0	1	0
AT3G18230	0	0	0	0	0	0	0	1
AT3G18270	0	0	0	0	0	0	1	0
AT3G18295	0	0	1	0	0	0	1	0
AT3G18330	0	1	0	0	0	0	0	0
AT3G18350	0	0	0	0	0	0	1	0
AT3G18390	0	0	1	0	0	0	1	0
AT3G18400	0	0	0	0	0	1	0	0
AT3G18440	0	0	0	1	0	0	0	1
AT3G18500	0	0	0	1	0	0	0	1
AT3G18535	0	0	0	0	0	0	0	1
AT3G18550	0	1	0	0	0	1	0	0
AT3G18580	0	0	0	0	0	0	0	1
AT3G18600	0	0	0	0	0	0	0	1
AT3G18710	0	0	0	0	0	0	1	0
AT3G18770	0	0	0	0	0	0	0	1
AT3G18773	0	0	0	0	0	0	1	0
AT3G18830	0	0	0	1	0	0	0	1
AT3G18860	0	0	0	0	0	0	1	0
AT3G18957	0	0	0	0	0	1	0	0
AT3G19010	0	0	0	1	0	0	0	1
AT3G19030	0	0	0	0	0	0	1	0
AT3G19050	0	0	0	0	0	0	0	1
AT3G19070	0	1	0	0	0	1	0	0
AT3G19100	0	0	0	0	0	0	1	0
AT3G19170	0	0	0	1	0	0	0	1
AT3G19260	0	0	0	1	0	0	0	0
AT3G19270	0	1	0	0	0	0	0	0
AT3G19340	0	0	0	0	0	0	0	1
AT3G19380	0	0	0	0	0	0	1	0
AT3G19430	0	0	0	0	1	0	0	0
AT3G19440	0	0	0	0	0	0	0	1
AT3G19490	0	0	0	1	0	0	0	1
AT3G19540	0	0	0	0	0	0	1	0
AT3G19553	0	0	0	1	0	0	0	0
AT3G19570	0	0	0	0	0	0	1	0
AT3G19595	0	0	0	0	0	0	0	1
AT3G19640	0	0	0	0	0	0	0	1
AT3G19770	0	0	0	0	0	0	1	0
AT3G19800	0	0	0	0	0	0	1	0
AT3G19820	0	0	0	0	0	0	1	0
AT3G19840	0	0	0	0	0	0	0	1
AT3G19850	0	0	0	0	0	0	1	0
AT3G19895	0	0	0	0	0	0	1	0
AT3G19910	0	0	0	0	0	0	0	1
AT3G19920	0	1	0	0	0	0	0	0
AT3G19960	0	0	0	1	0	0	0	1
AT3G19990	0	0	0	0	0	0	1	0
AT3G20015	0	0	0	1	0	0	0	1
AT3G20050	0	0	0	0	0	0	0	1
AT3G20060	0	0	0	0	0	0	1	0
AT3G20280	0	0	0	0	0	0	1	0
AT3G20300	0	0	0	0	0	0	1	0
AT3G20330	0	0	0	0	0	0	0	1
AT3G20350	0	0	0	0	0	0	1	0
AT3G20410	0	0	0	0	0	0	1	0
AT3G20420	0	0	0	0	0	0	1	0
AT3G20440	0	0	0	0	0	0	0	1
AT3G20470	0	1	0	0	0	0	0	0
AT3G20500	0	0	0	0	0	0	1	0
AT3G20510	0	0	0	0	0	0	1	0
AT3G20600	0	0	0	0	0	0	1	0
AT3G20660	0	0	0	0	0	0	1	0
AT3G20670	0	0	0	0	0	0	1	0
AT3G20750	0	1	0	0	0	1	0	0
AT3G20810	0	0	0	1	0	0	0	1
AT3G20820	0	0	0	1	0	0	0	0
AT3G20830	0	0	0	1	0	0	0	0
AT3G20930	0	0	0	0	0	0	1	0
AT3G21200	0	0	1	0	0	0	0	0
AT3G21210	0	1	0	0	0	1	0	1
AT3G21240	0	0	0	0	0	0	0	1
AT3G21300	0	0	0	0	0	0	0	1
AT3G21350	0	0	0	0	0	0	1	0
AT3G21420	0	1	0	0	0	1	0	0
AT3G21480	0	0	0	0	0	0	0	1
AT3G21540	0	0	0	0	0	0	0	1
AT3G21560	0	0	0	0	0	0	0	1
AT3G21580	0	0	0	0	0	0	1	0
AT3G21620	0	0	0	0	0	0	1	0
AT3G21630	0	0	0	0	0	0	1	0
AT3G21800	0	0	0	0	1	0	0	0
AT3G21820	0	0	0	0	0	0	1	0
AT3G21850	0	1	0	0	0	0	0	0
AT3G21890	0	0	0	1	0	0	0	1
AT3G22121	0	1	0	1	0	1	0	1
AT3G22150	0	0	0	0	0	0	1	0
AT3G22180	0	0	0	1	0	0	0	0
AT3G22220	0	0	1	0	0	0	1	0
AT3G22310	0	0	0	0	0	0	0	1
AT3G22330	0	0	0	0	0	0	0	1
AT3G22337	0	1	0	0	0	0	0	0
AT3G22370	0	0	0	1	0	0	0	1
AT3G22410	0	0	0	0	0	0	0	1
AT3G22440	0	0	0	0	0	0	0	1
AT3G22550	0	1	0	0	0	0	0	0
AT3G22640	0	0	0	0	0	1	0	0
AT3G22810	0	0	0	0	0	0	1	0
AT3G22830	0	0	0	1	0	0	0	1
AT3G22840	0	1	0	0	0	1	0	1
AT3G22920	0	1	0	0	0	1	0	0
AT3G23080	0	0	0	0	0	0	1	0
AT3G23120	0	1	0	0	0	0	0	0
AT3G23160	0	0	0	0	0	0	1	0
AT3G23245	0	1	0	0	0	0	0	0
AT3G23250	0	1	0	0	0	1	0	0
AT3G23255	0	0	0	0	0	0	1	0
AT3G23280	0	0	0	1	0	0	0	0
AT3G23400	0	0	0	0	0	0	1	0
AT3G23490	0	0	0	0	0	0	1	0
AT3G23530	0	0	0	0	0	0	1	0
AT3G23590	0	0	0	0	0	0	1	0
AT3G23605	0	0	0	1	0	0	0	0
AT3G23630	0	1	0	0	0	0	0	0
AT3G23690	0	0	0	0	0	0	1	0
AT3G23710	0	0	1	0	0	0	0	0
AT3G23750	0	0	0	0	0	0	1	0
AT3G23780	0	0	0	0	0	0	1	0
AT3G23810	0	0	0	0	0	0	0	1
AT3G23820	0	0	0	1	0	0	0	0
AT3G23880	0	0	0	0	0	0	1	0
AT3G23960	0	1	0	0	0	0	0	0
AT3G23990	0	0	0	0	0	0	0	1
AT3G24030	0	0	0	0	0	0	1	0
AT3G24040	0	0	0	0	0	0	1	0
AT3G24050	0	0	0	0	0	0	1	0
AT3G24080	0	0	0	0	0	0	0	1
AT3G24100	0	0	0	0	0	0	1	0
AT3G24140	0	1	0	0	0	0	0	0
AT3G24170	0	0	0	0	0	0	0	1
AT3G24180	0	0	0	0	0	0	0	1
AT3G24190	0	0	0	0	0	0	0	1
AT3G24250	0	0	0	0	1	0	0	0
AT3G24300	0	0	0	0	1	0	0	0
AT3G24350	0	0	0	0	0	0	1	0
AT3G24515	0	0	0	0	0	0	0	1
AT3G24530	0	0	0	0	0	0	1	0
AT3G24540	0	1	0	0	1	0	0	0
AT3G24550	0	0	0	0	0	0	1	0
AT3G24580	0	1	0	0	0	1	0	0
AT3G24650	0	1	0	0	0	0	0	0
AT3G24690	0	1	0	0	0	0	0	0
AT3G24760	0	0	0	1	0	0	0	1
AT3G24830	0	0	0	0	0	0	0	1
AT3G24840	0	0	0	0	0	0	0	1
AT3G25013	0	0	0	0	0	0	1	0
AT3G25080	0	1	0	0	0	0	0	0
AT3G25140	0	0	0	0	0	0	0	1
AT3G25260	0	0	0	0	1	0	0	0
AT3G25410	0	0	0	0	0	0	1	0
AT3G25430	0	0	0	0	0	0	0	1
AT3G25500	0	0	0	0	0	0	1	0
AT3G25530	0	0	0	0	0	0	1	0
AT3G25650	0	1	0	0	0	0	0	0
AT3G25660	0	0	0	0	0	0	1	0
AT3G25690	0	0	1	0	0	0	1	0
AT3G25710	0	1	0	0	0	1	0	0
AT3G25730	0	0	0	0	0	1	0	1
AT3G25770	0	0	0	1	0	0	0	0
AT3G25805	0	0	0	0	0	0	1	0
AT3G25870	0	0	0	1	0	0	0	0
AT3G26110	1	0	0	0	0	0	0	0
AT3G26120	0	1	0	0	0	1	0	0
AT3G26180	0	0	0	1	0	0	0	0
AT3G26190	0	1	0	0	0	1	0	0
AT3G26240	0	0	0	0	0	0	1	0
AT3G26370	0	0	0	0	0	0	1	0
AT3G26410	0	0	0	0	0	0	0	1
AT3G26440	0	0	0	0	0	0	1	0
AT3G26445	0	0	0	0	0	0	1	0
AT3G26520	0	0	0	0	0	0	1	0
AT3G26720	0	0	0	0	0	0	1	0
AT3G26740	0	0	0	1	0	0	0	0
AT3G26770	0	0	0	0	1	0	0	0
AT3G26790	0	1	0	0	0	0	0	0
AT3G26900	0	0	0	0	0	0	1	0
AT3G26910	0	0	0	0	0	0	1	0
AT3G26930	0	1	0	0	0	0	0	0
AT3G26934	0	0	0	0	0	0	1	0
AT3G26980	0	0	0	0	0	0	1	0
AT3G27020	0	0	1	0	0	0	1	0
AT3G27220	0	0	0	1	0	0	0	1
AT3G27270	0	0	0	1	0	0	0	1
AT3G27280	0	0	0	0	0	0	0	1
AT3G27290	0	0	0	0	0	0	0	1
AT3G27300	0	0	0	0	0	0	0	1
AT3G27400	0	1	0	0	0	0	0	0
AT3G27473	0	0	0	0	1	0	0	0
AT3G27560	0	0	0	0	0	0	1	0
AT3G27570	0	0	0	0	0	0	0	1
AT3G27580	0	0	0	0	0	0	1	0
AT3G27690	0	0	0	0	0	0	1	0
AT3G27770	0	0	0	0	0	0	1	0
AT3G27785	0	1	0	0	0	0	0	0
AT3G27809	0	0	0	0	0	0	0	1
AT3G27830	0	0	0	0	0	0	1	0
AT3G27840	0	0	0	0	1	0	0	0
AT3G27880	0	0	0	1	0	0	0	1
AT3G27910	0	0	0	0	1	0	0	0
AT3G28040	0	0	0	0	0	0	1	0
AT3G28100	0	0	0	0	0	0	1	0
AT3G28180	0	0	0	0	0	0	1	0
AT3G28330	0	1	0	0	0	1	0	0
AT3G28340	0	0	0	0	0	0	1	0
AT3G28345	0	0	0	0	1	0	0	0
AT3G28370	0	0	0	0	0	0	0	1
AT3G28450	0	0	0	0	0	0	1	0
AT3G28920	0	0	0	0	0	0	1	0
AT3G28950	0	0	0	0	0	0	1	0
AT3G29090	0	0	0	0	0	0	0	1
AT3G29100	0	0	0	0	0	0	1	0
AT3G29153	0	0	0	0	0	1	0	0
AT3G29230	0	0	0	0	0	0	1	0
AT3G29578	0	1	0	0	0	0	0	0
AT3G29590	0	1	0	0	0	1	0	1
AT3G29680	0	0	0	0	0	0	0	1
AT3G30300	0	0	0	0	0	0	1	0
AT3G30460	0	0	0	0	0	1	0	1
AT3G30580	0	1	0	0	0	0	0	0
AT3G30727	0	1	0	0	0	0	0	0
AT3G30775	0	0	0	0	0	0	1	0
AT3G36659	0	0	0	0	0	1	0	0
AT3G42810	0	0	0	0	0	1	0	0
AT3G43580	0	0	0	0	0	0	0	1
AT3G43690	0	0	0	0	0	0	1	0
AT3G43700	0	0	0	0	0	0	1	0
AT3G43830	0	1	0	0	0	0	0	0
AT3G44110	0	0	0	0	0	0	0	1
AT3G44190	0	0	0	0	0	0	1	0
AT3G44200	0	0	0	0	0	0	1	0
AT3G44260	0	0	0	0	0	0	1	0
AT3G44310	0	0	0	0	0	0	1	0
AT3G44326	0	0	0	0	1	0	0	0
AT3G44340	0	0	0	0	0	0	1	0
AT3G44350	0	1	0	0	0	0	0	0
AT3G44380	0	0	0	0	0	0	0	1
AT3G44430	0	0	0	1	0	0	0	0
AT3G44435	0	0	0	0	0	0	0	1
AT3G44450	0	0	0	1	0	0	0	1
AT3G44610	0	0	0	0	0	0	1	0
AT3G44720	0	0	0	0	0	0	1	0
AT3G44940	0	0	0	0	0	0	1	0
AT3G45030	0	0	0	0	0	0	0	1
AT3G45040	0	0	0	0	0	0	1	0
AT3G45230	0	0	0	0	0	0	1	0
AT3G45280	0	1	0	0	0	0	0	0
AT3G45443	0	0	0	0	0	0	1	0
AT3G45600	0	0	0	1	0	0	0	0
AT3G45610	0	1	0	0	0	0	0	0
AT3G45730	0	0	0	0	0	0	1	0
AT3G45810	0	1	0	0	1	0	0	0
AT3G45830	0	0	0	0	1	0	0	0
AT3G45851	0	0	0	0	0	0	1	0
AT3G45900	0	0	0	0	0	0	0	1
AT3G45935	0	0	0	0	1	0	0	0
AT3G46086	0	1	0	0	0	1	0	0
AT3G46100	0	0	0	0	0	0	1	0
AT3G46370	0	1	0	0	0	1	0	0
AT3G46382	0	0	0	0	1	0	0	0
AT3G46450	0	0	0	0	0	0	1	0
AT3G46540	0	0	0	0	0	0	1	0
AT3G46560	0	0	0	0	0	0	0	1
AT3G46580	0	0	0	0	0	0	1	0
AT3G46600	0	0	1	0	0	0	1	0
AT3G46613	0	1	0	0	0	1	0	0
AT3G46630	0	0	0	1	0	0	0	1
AT3G46640	0	0	0	1	0	0	0	1
AT3G46780	0	0	0	0	0	0	1	0
AT3G46930	0	0	0	0	0	0	1	0
AT3G46970	0	0	0	1	0	0	0	0
AT3G47020	0	0	0	0	0	1	0	0
AT3G47080	0	0	0	0	0	0	1	0
AT3G47190	0	1	0	0	0	1	0	0
AT3G47250	0	0	0	0	0	0	1	0
AT3G47290	0	0	0	0	0	0	1	0
AT3G47470	0	0	0	0	0	0	1	0
AT3G47570	0	0	0	0	0	0	1	0
AT3G47600	0	1	0	0	0	1	0	0
AT3G47620	0	0	0	1	0	0	0	1
AT3G47700	0	0	0	0	0	0	1	0
AT3G47800	0	0	0	0	0	0	0	1
AT3G47820	0	0	0	1	0	0	0	0
AT3G47980	0	0	0	0	1	0	0	0
AT3G48070	0	0	0	0	0	0	0	1
AT3G48090	0	0	0	0	0	0	1	0
AT3G48100	0	0	0	0	0	0	1	0
AT3G48110	0	0	0	0	0	0	1	0
AT3G48185	0	1	0	0	0	1	0	0
AT3G48231	0	0	0	0	1	0	0	0
AT3G48250	0	0	0	0	0	0	0	1
AT3G48298	0	1	0	0	0	0	0	0
AT3G48520	0	1	0	1	1	0	0	0
AT3G48680	0	0	0	0	0	0	1	0
AT3G48700	0	0	0	1	0	0	0	1
AT3G48740	0	1	0	0	0	1	0	0
AT3G48980	0	0	0	0	0	0	0	1
AT3G49100	0	0	0	0	0	0	0	1
AT3G49220	0	0	0	1	0	0	0	1
AT3G49230	0	0	0	0	0	0	0	1
AT3G49240	0	0	0	0	0	0	0	1
AT3G49300	0	0	0	0	0	0	1	0
AT3G49320	0	0	0	0	0	0	0	1
AT3G49340	0	1	0	0	0	0	0	0
AT3G49370	0	0	0	0	0	0	1	0
AT3G49390	0	0	0	0	0	0	1	0
AT3G49460	0	1	0	0	0	1	0	0
AT3G49490	0	0	0	0	0	0	1	0
AT3G49580	0	1	0	0	0	0	0	0
AT3G49660	0	0	0	0	0	0	0	1
AT3G49668	0	0	0	0	0	0	0	1
AT3G49710	0	0	0	0	0	0	1	0
AT3G49725	0	0	0	0	0	0	0	1
AT3G49770	0	1	0	0	0	1	0	0
AT3G49800	0	0	1	0	0	0	0	0
AT3G49980	0	0	0	0	0	0	0	1
AT3G50060	0	0	0	0	0	0	1	0
AT3G50240	0	0	0	0	0	0	1	0
AT3G50260	0	0	0	0	0	0	0	1
AT3G50310	0	0	0	1	0	0	0	1
AT3G50330	0	1	0	0	0	0	0	0
AT3G50340	0	0	0	1	0	0	0	0
AT3G50350	0	0	0	0	0	0	0	1
AT3G50380	0	0	0	0	0	0	0	1
AT3G50390	0	1	0	0	0	1	0	1
AT3G50410	0	0	0	0	0	0	0	1
AT3G50480	0	0	0	0	0	0	1	0
AT3G50510	0	1	0	1	0	1	0	1
AT3G50580	0	1	0	0	0	0	0	0
AT3G50630	0	0	0	0	0	0	1	0
AT3G50700	0	0	0	1	0	0	0	1
AT3G50740	0	0	0	1	0	0	0	0
AT3G50750	0	0	0	0	0	0	1	0
AT3G50760	0	0	0	0	0	0	0	1
AT3G50820	0	0	0	0	0	0	1	0
AT3G50830	0	0	0	0	0	0	1	0
AT3G50980	0	0	0	0	1	0	0	0
AT3G51060	0	1	0	0	0	0	0	0
AT3G51080	0	0	0	0	0	0	0	1
AT3G51200	0	1	0	0	0	0	0	0
AT3G51240	0	0	0	0	0	0	0	1
AT3G51310	0	0	0	0	0	0	1	0
AT3G51390	0	0	0	0	0	0	0	1
AT3G51400	0	0	0	0	0	0	0	1
AT3G51670	0	0	0	0	0	0	1	0
AT3G51770	0	0	0	0	0	0	1	0
AT3G51790	0	0	0	0	0	0	0	1
AT3G51830	0	0	1	0	0	0	1	0
AT3G51840	0	0	1	0	0	0	1	0
AT3G51850	0	0	0	0	0	0	0	1
AT3G51870	0	0	0	0	0	0	1	0
AT3G51895	0	0	0	0	0	1	0	0
AT3G51910	0	0	0	0	0	0	0	1
AT3G51950	0	0	0	0	0	0	1	0
AT3G52060	0	0	0	0	0	0	1	0
AT3G52140	0	0	0	0	0	0	0	1
AT3G52150	0	0	1	0	0	0	1	0
AT3G52180	0	0	0	1	0	0	0	0
AT3G52210	0	0	0	0	0	0	1	0
AT3G52260	0	0	0	0	0	0	1	0
AT3G52280	0	0	0	0	0	0	1	0
AT3G52340	0	0	0	0	0	0	1	0
AT3G52360	0	0	0	0	0	0	1	0
AT3G52370	0	0	0	1	0	0	0	1
AT3G52380	0	0	1	0	0	0	1	0
AT3G52420	0	0	0	1	0	0	0	1
AT3G52430	0	0	0	0	0	0	0	1
AT3G52460	0	0	0	0	0	0	0	1
AT3G52470	0	0	0	0	0	0	0	1
AT3G52550	0	1	0	0	0	0	0	0
AT3G52640	0	0	0	0	0	0	1	0
AT3G52690	0	1	0	0	0	0	0	0
AT3G52740	0	0	0	1	0	0	0	1
AT3G52790	0	1	0	0	0	1	0	0
AT3G52870	0	0	0	1	0	0	0	1
AT3G52990	0	0	0	1	0	0	0	1
AT3G53000	0	0	0	0	0	0	0	1
AT3G53150	0	0	0	0	1	0	0	0
AT3G53260	0	0	0	0	0	0	0	1
AT3G53460	0	0	0	1	0	0	0	1
AT3G53490	0	0	0	0	0	0	1	0
AT3G53520	0	0	0	0	0	0	0	1
AT3G53630	0	0	0	0	0	0	0	1
AT3G53700	0	0	0	0	0	0	1	0
AT3G53720	0	0	0	1	0	1	0	1
AT3G53940	0	0	0	0	0	0	0	1
AT3G53990	0	0	0	1	0	0	0	0
AT3G54000	0	0	0	0	0	0	1	0
AT3G54010	0	0	0	0	0	0	1	0
AT3G54080	0	0	1	0	0	0	1	0
AT3G54130	0	0	1	0	0	0	1	0
AT3G54140	0	0	0	0	0	0	0	1
AT3G54150	0	1	0	0	0	0	0	0
AT3G54200	0	0	0	0	0	0	1	0
AT3G54220	0	0	0	0	0	0	1	0
AT3G54290	0	0	0	0	0	0	1	0
AT3G54440	0	0	0	0	0	0	1	0
AT3G54450	0	0	0	0	1	0	0	0
AT3G54470	0	0	0	0	0	0	0	1
AT3G54650	0	0	0	0	0	0	0	1
AT3G54690	0	0	0	0	0	0	1	0
AT3G54810	0	0	0	0	0	0	1	0
AT3G54880	0	0	0	0	0	0	1	0
AT3G54950	0	0	0	0	0	0	0	1
AT3G54990	0	0	0	1	0	0	0	1
AT3G55030	0	0	0	0	0	0	0	1
AT3G55040	0	0	0	0	0	0	1	0
AT3G55050	0	0	0	0	0	0	1	0
AT3G55110	0	1	0	0	0	0	0	0
AT3G55130	0	1	0	0	0	0	0	0
AT3G55250	0	0	1	0	0	0	1	0
AT3G55380	0	0	0	0	0	0	0	1
AT3G55400	0	0	0	0	0	0	0	1
AT3G55420	0	0	0	0	0	0	1	0
AT3G55430	0	0	0	0	0	0	1	0
AT3G55450	0	0	0	1	0	0	0	1
AT3G55510	0	0	0	0	0	0	0	1
AT3G55513	0	0	0	0	1	0	0	0
AT3G55560	0	0	0	0	0	0	1	0
AT3G55580	0	0	0	1	0	0	0	1
AT3G55680	0	1	0	0	0	0	0	0
AT3G55690	0	0	0	0	0	0	0	1
AT3G55760	0	0	0	1	0	0	0	1
AT3G55850	0	0	0	0	0	0	1	0
AT3G55960	0	0	0	0	0	0	1	0
AT3G55970	0	1	0	0	0	0	0	0
AT3G55980	0	0	0	0	0	0	1	0
AT3G56010	0	0	0	0	0	0	0	1
AT3G56070	0	0	0	0	0	0	0	1
AT3G56090	0	0	0	1	0	0	0	1
AT3G56140	0	0	1	0	0	0	1	0
AT3G56160	0	0	0	0	0	0	1	0
AT3G56400	0	0	0	0	0	0	1	0
AT3G56490	0	0	0	0	0	0	0	1
AT3G56650	0	0	0	0	0	0	1	0
AT3G56680	0	0	0	1	0	0	0	1
AT3G56710	0	0	0	1	0	1	0	1
AT3G56720	0	0	0	1	0	0	0	1
AT3G56770	0	0	0	0	0	1	0	0
AT3G56880	0	0	0	1	0	0	0	0
AT3G56990	0	0	0	0	0	0	0	1
AT3G57040	0	0	0	0	0	0	1	0
AT3G57072	0	0	0	0	0	0	1	0
AT3G57130	0	1	0	0	0	1	0	1
AT3G57140	0	0	0	0	0	0	1	0
AT3G57150	0	0	0	0	0	0	0	1
AT3G57230	0	0	0	1	0	0	0	0
AT3G57280	0	0	0	0	0	0	1	0
AT3G57330	0	0	0	0	0	0	1	0
AT3G57410	0	0	1	0	0	0	1	0
AT3G57440	0	0	0	0	0	0	0	1
AT3G57510	0	0	0	0	0	1	0	1
AT3G57520	0	0	0	1	0	0	0	1
AT3G57530	0	0	0	0	0	0	1	0
AT3G57540	0	0	0	1	0	0	0	1
AT3G57580	0	0	0	0	0	0	1	0
AT3G57620	0	1	0	0	0	0	0	0
AT3G57650	0	0	0	0	0	0	1	0
AT3G57660	0	0	0	0	0	0	0	1
AT3G57800	0	0	0	0	0	0	1	0
AT3G57880	0	0	0	0	0	0	1	0
AT3G57930	0	0	0	0	0	0	1	0
AT3G57940	0	0	0	0	0	0	0	1
AT3G57980	0	0	0	0	0	0	1	0
AT3G58060	0	1	0	0	0	0	0	0
AT3G58070	0	1	0	0	0	1	0	0
AT3G58130	0	0	0	0	0	0	1	0
AT3G58210	0	1	0	0	0	1	0	0
AT3G58570	0	0	0	1	0	0	0	1
AT3G58630	0	0	0	1	0	0	0	1
AT3G58780	0	1	0	0	0	1	0	0
AT3G58795	0	0	0	0	0	0	0	1
AT3G58970	0	0	0	0	0	0	1	0
AT3G59040	0	0	0	0	0	0	1	0
AT3G59060	0	0	0	0	0	0	1	0
AT3G59080	0	0	0	0	0	0	1	0
AT3G59110	0	0	0	0	0	0	1	0
AT3G59150	0	0	1	0	0	0	0	0
AT3G59295	0	0	0	0	0	0	1	0
AT3G59300	0	0	0	0	0	0	1	0
AT3G59310	0	0	0	0	0	0	1	0
AT3G59590	0	1	0	0	0	1	0	0
AT3G59610	0	1	0	0	0	0	0	0
AT3G59660	0	0	0	0	0	0	1	0
AT3G59670	0	0	0	0	0	0	0	1
AT3G59810	0	0	0	0	0	0	0	1
AT3G59820	0	0	0	1	0	0	0	1
AT3G59840	0	0	0	0	0	0	0	1
AT3G59920	0	0	0	0	0	0	1	0
AT3G60120	0	1	0	0	0	0	0	0
AT3G60190	0	0	0	1	0	0	0	0
AT3G60200	0	0	0	1	0	0	0	1
AT3G60310	0	0	0	0	0	0	1	0
AT3G60320	0	0	0	0	0	0	1	0
AT3G60360	0	0	0	0	0	0	0	1
AT3G60370	0	0	0	0	0	0	1	0
AT3G60380	0	0	0	0	0	0	0	1
AT3G60400	0	0	0	0	0	0	0	1
AT3G60490	0	1	0	0	0	0	0	0
AT3G60520	0	1	0	0	0	1	0	0
AT3G60530	0	0	0	0	0	0	0	1
AT3G60620	0	0	0	0	0	0	1	0
AT3G60650	0	1	0	0	0	0	0	0
AT3G60670	0	1	0	0	0	1	0	0
AT3G60810	0	0	0	0	0	0	1	0
AT3G60830	0	0	0	0	0	0	1	0
AT3G60870	0	1	0	0	0	0	0	0
AT3G60900	0	0	0	0	1	0	0	0
AT3G60980	0	0	0	1	0	0	0	1
AT3G61060	0	0	0	0	0	0	0	1
AT3G61150	0	0	0	0	0	1	0	0
AT3G61180	0	0	1	0	0	0	0	0
AT3G61190	0	0	0	0	0	0	0	1
AT3G61310	0	0	0	0	0	0	1	0
AT3G61470	0	0	0	0	0	0	1	0
AT3G61530	0	0	0	0	0	0	1	0
AT3G61560	0	0	0	0	0	0	0	1
AT3G61580	0	0	0	0	0	0	0	1
AT3G61630	0	0	0	1	0	0	0	1
AT3G61640	0	0	0	0	0	0	1	0
AT3G61670	0	0	0	0	0	0	1	0
AT3G61723	0	0	0	0	0	1	0	0
AT3G61740	0	0	0	0	0	0	0	1
AT3G61830	0	0	0	0	0	0	1	0
AT3G61840	0	0	0	0	0	1	0	0
AT3G61850	0	1	0	0	0	0	0	0
AT3G61920	0	1	0	0	0	0	0	0
AT3G61970	0	0	0	0	0	1	0	1
AT3G62010	0	0	1	0	0	0	1	0
AT3G62170	0	1	0	0	0	0	0	0
AT3G62210	0	0	0	0	0	1	0	0
AT3G62230	0	1	0	0	0	1	0	0
AT3G62260	0	0	0	0	0	0	1	0
AT3G62370	0	0	0	0	0	0	1	0
AT3G62390	0	0	0	0	0	0	1	0
AT3G62440	0	1	0	0	0	1	0	0
AT3G62460	0	0	0	0	0	1	0	0
AT3G62560	0	0	0	0	0	0	0	1
AT3G62615	0	1	0	0	0	0	0	1
AT3G62650	0	0	0	0	0	0	1	0
AT3G62660	0	0	0	1	0	0	0	1
AT3G62690	0	0	0	0	0	0	0	1
AT3G62780	0	0	0	0	0	0	0	1
AT3G62820	0	0	0	0	0	1	0	0
AT3G62980	0	0	0	0	0	0	1	0
AT3G63010	0	0	0	0	0	0	0	1
AT3G63020	0	0	0	0	0	0	0	1
AT3G63060	0	0	0	1	0	0	0	1
AT3G63080	0	0	0	0	0	0	1	0
AT3G63110	0	0	0	0	0	1	0	0
AT3G63120	0	0	0	0	0	0	0	1
AT3G63170	0	0	0	0	0	0	1	0
AT3G63200	0	0	0	1	0	0	0	1
AT3G63240	0	0	0	0	0	0	1	0
AT3G63370	0	0	0	0	0	0	1	0
AT3G63445	0	0	0	0	0	0	1	0
AT4G00030	0	0	0	0	0	0	0	1
AT4G00050	0	1	0	0	0	1	0	0
AT4G00120	0	1	0	0	0	0	0	0
AT4G00150	0	0	0	1	0	0	0	0
AT4G00160	0	1	0	0	0	0	0	0
AT4G00180	0	1	0	0	0	0	0	0
AT4G00220	0	1	0	0	0	0	0	0
AT4G00295	0	1	0	0	0	1	0	0
AT4G00315	0	1	0	0	0	0	0	0
AT4G00330	0	0	0	0	0	0	1	0
AT4G00340	0	0	0	1	0	0	0	0
AT4G00360	0	0	0	0	1	0	0	0
AT4G00390	0	1	0	0	0	0	0	0
AT4G00560	0	0	0	0	0	0	1	0
AT4G00650	0	0	0	0	0	0	0	1
AT4G00720	0	0	0	0	0	0	1	0
AT4G00730	0	1	0	0	0	1	0	0
AT4G00750	0	0	0	0	0	0	1	0
AT4G00883	0	1	0	0	0	0	0	0
AT4G00890	0	0	0	0	1	0	0	0
AT4G00940	0	1	0	0	0	0	0	0
AT4G00955	0	0	0	0	0	0	1	0
AT4G01020	0	0	0	0	0	0	1	0
AT4G01050	0	0	1	0	0	0	1	0
AT4G01090	0	0	0	0	0	0	1	0
AT4G01130	0	0	0	1	0	0	0	1
AT4G01180	0	1	0	0	0	0	0	0
AT4G01200	0	0	0	0	0	0	1	0
AT4G01210	0	0	0	0	0	0	1	0
AT4G01250	0	0	0	0	0	0	1	0
AT4G01310	0	0	1	0	0	0	1	0
AT4G01340	0	0	0	0	1	0	0	0
AT4G01350	1	0	0	0	1	0	0	0
AT4G01390	0	1	0	0	0	0	0	0
AT4G01400	0	0	0	0	0	0	0	1
AT4G01430	0	0	0	0	0	1	0	0
AT4G01460	0	1	0	0	0	1	0	0
AT4G01650	0	0	0	0	0	0	1	0
AT4G01660	0	0	0	0	0	0	0	1
AT4G01690	0	0	0	0	0	0	1	0
AT4G01800	0	0	1	0	0	0	0	0
AT4G01840	0	0	0	0	0	0	1	0
AT4G01970	0	1	0	0	0	0	0	0
AT4G01985	0	1	0	0	1	0	0	0
AT4G02130	0	0	0	0	0	0	1	0
AT4G02160	0	1	0	0	0	0	0	0
AT4G02320	0	1	0	0	0	1	0	0
AT4G02330	0	1	0	0	0	1	0	0
AT4G02340	0	0	0	1	0	0	0	1
AT4G02370	0	0	0	1	0	0	0	1
AT4G02400	0	0	0	0	0	0	0	1
AT4G02425	0	0	0	0	0	0	1	0
AT4G02540	0	0	1	0	0	0	1	0
AT4G02550	0	0	0	1	0	0	0	1
AT4G02600	0	0	0	0	0	0	1	0
AT4G02610	0	0	0	0	0	0	1	0
AT4G02640	0	0	0	1	0	0	0	1
AT4G02670	0	1	0	0	0	1	0	0
AT4G02710	0	0	0	0	0	0	0	1
AT4G02733	0	1	0	0	0	0	0	0
AT4G02780	0	0	0	0	0	1	0	0
AT4G02870	0	1	0	0	0	0	0	0
AT4G02930	0	0	0	0	0	0	0	1
AT4G03050	0	1	0	0	0	0	0	0
AT4G03080	0	0	0	0	0	0	1	0
AT4G03110	0	0	0	0	0	0	1	0
AT4G03125	0	1	0	0	0	1	0	0
AT4G03190	0	0	0	0	0	0	1	0
AT4G03390	0	0	0	0	0	0	1	0
AT4G03400	0	0	0	1	0	0	0	1
AT4G03420	0	0	0	0	0	0	0	1
AT4G03450	0	1	0	0	0	1	0	0
AT4G03510	0	0	0	1	0	0	0	1
AT4G03560	0	0	0	0	0	0	1	0
AT4G03955	0	0	0	1	0	0	0	1
AT4G04020	0	0	0	0	0	0	0	1
AT4G04210	0	0	0	1	0	0	0	1
AT4G04570	0	0	0	0	0	0	1	0
AT4G04670	0	0	0	0	0	0	0	1
AT4G04695	0	0	0	0	0	0	1	0
AT4G04740	0	0	0	0	0	0	1	0
AT4G04770	0	0	0	1	0	0	0	0
AT4G04870	0	0	0	0	0	0	0	1
AT4G04940	0	0	0	0	0	0	0	1
AT4G04960	0	0	0	0	0	0	1	0
AT4G05055	0	0	0	1	0	0	0	1
AT4G05065	0	0	0	0	0	0	1	0
AT4G05150	0	0	0	1	0	0	0	1
AT4G05180	0	0	0	0	0	0	1	0
AT4G05240	0	0	0	0	0	1	0	0
AT4G05330	0	0	0	1	0	0	0	1
AT4G05350	0	0	0	0	0	1	0	0
AT4G05440	0	0	0	0	0	0	0	1
AT4G05490	0	1	0	0	0	0	0	0
AT4G05520	0	0	0	0	0	0	0	1
AT4G05690	0	0	0	0	0	0	1	0
AT4G05780	0	0	0	0	1	0	0	0
AT4G05945	0	0	0	0	1	0	0	0
AT4G06165	0	1	0	0	0	0	0	0
AT4G06220	0	1	0	0	0	0	0	0
AT4G06410	0	0	0	0	0	0	1	0
AT4G06430	0	0	0	1	0	0	0	0
AT4G06534	0	0	0	0	0	0	0	1
AT4G06745	0	0	0	0	0	0	0	1
AT4G06746	0	0	0	1	0	0	0	1
AT4G07385	0	1	0	0	0	0	0	0
AT4G07408	0	0	0	0	0	0	0	1
AT4G07410	0	0	0	0	0	0	0	1
AT4G07455	0	0	0	0	0	0	1	0
AT4G07975	0	0	0	0	0	0	1	0
AT4G08170	0	0	0	0	0	0	0	1
AT4G08250	0	0	0	0	0	0	1	0
AT4G08255	0	0	0	0	0	0	1	0
AT4G08500	0	0	0	0	0	0	1	0
AT4G08740	1	0	0	0	1	0	0	0
AT4G08870	0	0	0	0	0	0	1	0
AT4G08930	0	0	0	0	0	0	1	0
AT4G08950	0	0	1	0	0	0	1	0
AT4G08960	0	0	1	0	0	0	0	0
AT4G09020	0	0	0	1	0	0	0	1
AT4G09035	0	0	1	0	0	0	0	0
AT4G09160	0	0	0	0	0	0	1	0
AT4G09190	0	1	0	0	0	0	0	0
AT4G09535	0	0	0	0	0	0	0	1
AT4G09570	0	0	0	0	0	0	1	0
AT4G09630	0	0	0	0	0	0	1	0
AT4G09640	0	0	0	0	0	0	1	0
AT4G09670	0	0	0	0	0	0	1	0
AT4G09740	0	1	0	0	0	0	0	0
AT4G09960	0	1	0	0	0	1	0	0
AT4G09975	0	0	0	1	0	0	0	1
AT4G10040	0	0	0	0	0	0	0	1
AT4G10060	0	0	0	0	0	0	1	0
AT4G10080	0	0	1	0	0	0	0	0
AT4G10280	0	0	0	0	0	0	1	0
AT4G10310	0	1	0	0	0	0	0	0
AT4G10330	0	0	1	0	0	0	1	0
AT4G10450	0	0	0	0	0	0	0	1
AT4G10470	0	1	0	0	0	0	0	0
AT4G10550	0	0	0	0	0	0	1	0
AT4G10620	0	0	0	0	0	0	0	1
AT4G10740	0	1	0	0	0	0	0	0
AT4G10760	0	0	0	0	0	0	0	1
AT4G10770	0	0	0	0	0	0	1	0
AT4G10850	0	0	0	0	0	1	0	0
AT4G10910	0	0	0	0	0	0	1	0
AT4G10925	0	0	1	0	0	0	1	0
AT4G11000	0	0	0	0	0	0	1	0
AT4G11060	0	0	0	0	0	0	0	1
AT4G11140	0	0	0	0	0	0	0	1
AT4G11210	0	1	0	0	0	0	0	0
AT4G11220	0	0	0	1	0	0	0	1
AT4G11280	0	0	0	0	0	0	1	0
AT4G11290	0	1	0	0	0	0	0	0
AT4G11360	0	0	0	1	0	0	0	1
AT4G11370	0	0	0	1	0	0	0	1
AT4G11660	0	0	1	0	0	0	1	0
AT4G11830	0	0	0	0	0	0	1	0
AT4G11880	0	1	0	0	0	0	0	0
AT4G11900	0	0	0	0	0	0	1	0
AT4G11920	0	0	0	0	0	0	0	1
AT4G11980	0	0	0	0	0	0	1	0
AT4G12000	0	0	0	1	0	0	0	0
AT4G12005	0	0	0	0	0	0	0	1
AT4G12300	0	0	0	1	0	0	0	1
AT4G12310	0	0	0	0	0	0	0	1
AT4G12420	0	0	0	0	0	0	1	0
AT4G12470	0	0	0	1	0	0	0	1
AT4G12495	0	0	0	0	0	1	0	0
AT4G12543	0	0	0	0	1	0	0	0
AT4G12690	0	0	1	0	0	0	1	0
AT4G12710	0	0	0	0	0	0	1	0
AT4G12920	0	1	0	0	0	0	0	0
AT4G13000	0	0	0	0	0	0	0	1
AT4G13050	0	0	0	0	0	0	1	0
AT4G13250	0	0	0	1	0	0	0	0
AT4G13260	0	1	0	0	0	0	0	0
AT4G13340	0	0	0	0	0	0	1	0
AT4G13395	0	0	0	0	0	0	1	0
AT4G13410	0	0	0	0	1	0	0	0
AT4G13460	0	0	0	0	0	0	1	0
AT4G13490	0	0	0	0	1	0	0	0
AT4G13505	0	0	0	1	0	0	0	0
AT4G13510	0	0	0	0	0	0	0	1
AT4G13575	0	1	0	0	0	0	0	0
AT4G13577	0	0	0	0	0	1	0	0
AT4G13640	0	0	0	1	0	0	0	0
AT4G13660	0	0	0	0	1	0	0	0
AT4G13720	0	0	0	0	0	0	1	0
AT4G13750	0	0	0	0	0	0	0	1
AT4G13840	0	0	0	0	0	0	0	1
AT4G13870	0	0	0	0	0	0	1	0
AT4G13930	0	0	0	1	0	0	0	1
AT4G13940	0	0	0	0	0	0	0	1
AT4G13950	0	0	0	0	0	0	1	0
AT4G13985	0	0	0	0	0	1	0	0
AT4G13990	0	0	0	0	0	0	0	1
AT4G14230	0	0	0	1	0	0	0	1
AT4G14260	0	1	0	0	0	1	0	0
AT4G14270	0	0	0	1	0	0	0	1
AT4G14315	0	1	0	0	0	1	0	0
AT4G14370	0	0	0	0	0	0	1	0
AT4G14430	0	0	1	0	0	0	1	0
AT4G14440	0	0	0	0	1	0	0	0
AT4G14465	0	0	0	0	1	0	0	0
AT4G14510	0	0	0	0	0	0	1	0
AT4G14580	0	0	0	1	0	0	0	1
AT4G14600	0	0	1	0	0	0	1	0
AT4G14605	0	0	0	0	0	0	1	0
AT4G14620	0	0	0	0	0	0	1	0
AT4G14690	0	1	0	0	0	1	0	1
AT4G14713	0	0	0	0	0	0	1	0
AT4G14720	0	0	0	0	0	0	1	0
AT4G14815	0	0	0	0	0	1	0	0
AT4G14830	0	0	0	0	0	0	1	0
AT4G14890	0	0	1	0	0	0	1	0
AT4G14930	0	0	0	0	0	0	1	0
AT4G15060	0	0	0	0	0	1	0	0
AT4G15160	0	1	0	0	0	0	0	0
AT4G15165	0	0	0	0	0	0	1	0
AT4G15260	0	0	1	0	0	0	1	0
AT4G15280	0	1	0	0	0	0	0	0
AT4G15420	0	0	0	0	0	0	0	1
AT4G15450	0	0	0	1	0	0	0	1
AT4G15490	0	1	0	1	0	1	0	1
AT4G15510	0	0	0	0	0	0	1	0
AT4G15530	0	0	0	0	0	0	1	0
AT4G15560	0	0	0	0	0	0	1	0
AT4G15770	0	0	0	0	0	0	0	1
AT4G15780	0	0	0	0	0	0	1	0
AT4G15800	0	0	0	0	0	0	1	0
AT4G15870	0	1	0	0	0	0	0	0
AT4G15910	0	0	0	0	0	0	0	1
AT4G15970	0	1	0	0	0	0	0	0
AT4G16060	0	0	0	0	0	0	1	0
AT4G16141	0	0	0	0	0	0	0	1
AT4G16143	0	0	0	0	0	0	0	1
AT4G16340	0	0	0	0	0	0	1	0
AT4G16370	0	0	0	0	0	0	1	0
AT4G16410	0	0	0	0	0	0	1	0
AT4G16447	0	1	0	0	0	0	0	0
AT4G16535	0	0	0	0	0	0	0	1
AT4G16540	0	0	0	0	0	0	0	1
AT4G16563	0	0	0	0	0	0	0	1
AT4G16610	0	0	0	0	0	0	0	1
AT4G16630	0	0	0	0	0	0	0	1
AT4G16690	0	0	0	0	0	1	0	0
AT4G16750	0	0	0	1	0	0	0	1
AT4G16820	0	0	0	0	0	0	0	1
AT4G16830	0	0	0	0	0	0	1	0
AT4G16980	0	0	0	0	0	0	1	0
AT4G16990	0	0	0	0	0	0	1	0
AT4G17040	0	0	1	0	0	0	1	0
AT4G17070	0	0	0	0	0	0	1	0
AT4G17085	0	0	0	1	0	0	0	1
AT4G17100	0	0	0	1	0	0	0	1
AT4G17140	0	0	0	1	0	0	0	1
AT4G17190	0	0	0	0	0	0	1	0
AT4G17245	0	0	0	0	0	0	1	0
AT4G17410	0	0	0	0	0	0	0	1
AT4G17430	0	0	0	0	0	0	1	0
AT4G17460	0	0	0	0	0	0	1	0
AT4G17490	0	0	0	1	0	0	1	0
AT4G17670	0	0	0	1	0	0	0	1
AT4G17680	0	0	0	1	0	0	0	0
AT4G17695	0	1	0	0	0	1	0	0
AT4G17740	0	0	0	0	0	0	1	0
AT4G17800	0	1	0	0	0	0	0	0
AT4G17810	0	1	0	0	0	1	1	0
AT4G17870	0	0	0	0	0	0	1	0
AT4G17970	0	1	0	0	0	0	0	0
AT4G18140	0	0	0	0	0	0	1	0
AT4G18170	0	0	0	0	0	1	0	0
AT4G18197	0	0	0	0	0	0	1	0
AT4G18253	0	0	0	0	0	1	0	0
AT4G18280	0	0	0	1	0	1	0	1
AT4G18390	0	1	0	1	0	1	0	1
AT4G18460	0	0	0	0	0	0	1	0
AT4G18510	0	1	0	0	0	1	0	0
AT4G18520	0	0	0	1	0	0	0	1
AT4G18600	0	0	0	0	0	0	1	0
AT4G18620	0	1	0	0	1	0	0	0
AT4G18650	0	0	0	0	0	0	0	1
AT4G18670	0	0	0	0	0	0	1	0
AT4G18690	0	1	0	0	0	0	0	0
AT4G18700	0	0	0	0	0	0	0	1
AT4G18760	0	0	0	0	0	0	1	0
AT4G18810	0	0	0	1	0	0	0	1
AT4G18960	0	1	0	0	0	1	0	0
AT4G19095	0	0	1	0	0	0	1	0
AT4G19120	0	0	0	1	0	0	0	1
AT4G19160	0	0	0	0	0	0	1	0
AT4G19170	0	0	0	0	0	0	1	0
AT4G19200	0	0	0	0	0	0	1	0
AT4G19390	0	0	0	1	0	0	0	1
AT4G19500	0	0	1	0	0	0	0	0
AT4G19510	0	0	0	0	0	0	1	0
AT4G19520	0	0	0	0	0	0	0	1
AT4G19530	0	0	1	0	0	0	1	0
AT4G19620	0	1	0	0	0	1	0	0
AT4G19660	0	0	0	0	0	0	1	0
AT4G19810	0	0	0	0	0	0	0	1
AT4G19865	0	0	0	0	0	0	1	0
AT4G19940	0	1	0	0	0	0	0	0
AT4G19960	0	0	0	1	0	0	0	0
AT4G19980	0	0	0	0	1	0	0	0
AT4G20170	0	0	0	1	0	0	0	1
AT4G20740	0	0	0	0	0	0	1	0
AT4G20800	0	0	0	0	1	0	0	0
AT4G20880	0	0	0	1	0	0	0	1
AT4G20890	0	0	0	1	0	0	0	1
AT4G20980	0	0	0	0	0	0	0	1
AT4G21010	0	0	0	0	0	1	0	0
AT4G21190	0	0	0	0	0	0	1	0
AT4G21210	0	0	0	1	0	0	0	1
AT4G21213	0	0	0	0	0	0	0	1
AT4G21215	0	0	0	1	0	0	0	1
AT4G21240	0	1	0	0	0	1	0	0
AT4G21380	0	0	0	1	0	0	0	1
AT4G21460	0	0	0	0	0	0	1	0
AT4G21515	0	0	0	0	0	0	1	0
AT4G21534	0	0	0	0	0	0	1	0
AT4G21660	0	0	0	0	0	0	0	1
AT4G21690	0	1	0	0	0	1	0	0
AT4G21700	0	0	0	0	0	0	1	0
AT4G21705	0	0	0	0	0	0	1	0
AT4G21740	0	0	0	0	0	0	1	0
AT4G21750	0	0	0	0	0	1	0	0
AT4G21790	0	0	0	0	0	0	1	0
AT4G21920	0	0	0	0	0	1	0	1
AT4G21970	0	1	0	0	0	1	0	1
AT4G22065	0	0	0	0	1	0	0	0
AT4G22220	0	0	0	0	0	0	0	1
AT4G22270	0	0	0	0	0	0	0	1
AT4G22290	0	0	0	1	0	0	0	1
AT4G22305	0	0	0	0	0	0	1	0
AT4G22350	0	0	1	0	0	0	1	0
AT4G22495	0	1	0	0	1	0	0	0
AT4G22550	0	0	0	0	0	0	1	0
AT4G22620	0	0	0	0	0	0	0	1
AT4G22770	0	0	0	1	0	0	0	1
AT4G22810	0	0	0	0	1	0	0	0
AT4G22910	0	0	0	0	0	0	1	0
AT4G23000	0	0	0	1	0	0	0	1
AT4G23020	0	0	0	0	0	0	0	1
AT4G23060	0	0	0	1	0	0	1	0
AT4G23090	0	1	0	0	0	0	0	0
AT4G23100	0	0	0	0	0	0	1	0
AT4G23110	0	1	0	0	0	0	0	0
AT4G23180	0	0	0	0	0	0	1	0
AT4G23250	0	0	0	0	0	0	1	0
AT4G23270	0	0	0	1	0	0	0	0
AT4G23400	0	0	0	0	0	0	1	0
AT4G23410	0	1	0	0	0	0	0	0
AT4G23470	0	0	0	0	0	0	1	0
AT4G23496	0	1	0	0	0	0	0	0
AT4G23500	0	0	0	0	0	0	0	1
AT4G23520	0	1	0	0	0	0	0	0
AT4G23540	0	0	0	0	0	0	0	1
AT4G23570	0	0	1	0	0	0	1	0
AT4G23620	0	0	0	0	0	0	0	1
AT4G23650	0	0	0	0	0	0	1	0
AT4G23680	0	1	0	0	0	0	0	0
AT4G23750	0	0	0	1	0	0	0	1
AT4G23850	0	0	0	0	0	0	1	0
AT4G23920	0	0	0	0	0	0	0	1
AT4G23970	0	0	0	0	1	0	0	0
AT4G23990	0	0	0	1	0	0	0	1
AT4G24010	0	0	0	0	0	0	0	1
AT4G24060	0	1	0	0	0	1	0	0
AT4G24080	0	0	0	0	0	0	0	1
AT4G24220	0	0	0	1	0	0	0	1
AT4G24230	0	0	0	0	0	0	1	0
AT4G24240	0	0	0	1	0	0	0	1
AT4G24370	0	0	0	0	0	0	1	0
AT4G24460	0	0	0	0	0	0	0	1
AT4G24490	0	0	1	0	0	0	1	0
AT4G24540	0	1	0	0	0	1	0	0
AT4G24570	0	0	0	0	0	0	1	0
AT4G24660	0	1	0	0	0	1	1	0
AT4G24710	0	0	0	0	0	0	1	0
AT4G24730	0	0	0	0	0	0	1	0
AT4G24750	0	0	0	0	0	0	1	0
AT4G24760	0	0	0	0	0	0	1	0
AT4G24770	0	0	0	0	0	0	1	0
AT4G24780	0	0	0	0	0	0	1	0
AT4G24805	0	0	0	0	0	0	1	0
AT4G24810	0	0	0	0	0	0	1	0
AT4G24960	0	0	0	1	0	0	0	0
AT4G24970	0	0	0	0	0	0	1	0
AT4G25030	0	0	0	0	0	0	1	0
AT4G25080	0	0	1	0	0	0	1	0
AT4G25140	0	1	0	0	0	0	0	0
AT4G25170	0	0	1	0	0	0	1	0
AT4G25270	0	0	0	0	0	0	1	0
AT4G25320	0	0	0	0	0	0	0	1
AT4G25360	0	0	0	0	0	0	1	0
AT4G25370	0	0	0	0	0	0	1	0
AT4G25390	0	0	0	0	0	0	1	0
AT4G25433	0	0	0	0	0	0	0	1
AT4G25450	0	0	0	1	0	0	0	1
AT4G25470	0	0	0	0	0	0	0	1
AT4G25480	0	0	0	1	0	0	0	1
AT4G25490	0	0	0	1	0	0	0	1
AT4G25500	0	0	0	1	0	0	0	0
AT4G25620	0	0	0	0	0	0	1	0
AT4G25630	0	0	0	0	0	0	0	1
AT4G25640	0	0	0	0	0	0	0	1
AT4G25650	0	0	0	1	0	0	0	1
AT4G25700	0	0	0	0	0	0	0	1
AT4G25720	0	0	0	0	0	0	1	0
AT4G25730	0	0	0	0	0	0	0	1
AT4G25835	0	0	0	0	0	0	1	0
AT4G25950	0	1	0	0	0	0	0	0
AT4G25970	0	0	0	1	0	0	0	1
AT4G26090	0	0	0	0	0	0	1	0
AT4G26100	0	0	0	0	0	0	1	0
AT4G26110	0	0	0	0	0	0	0	1
AT4G26130	0	0	0	1	0	0	0	1
AT4G26190	0	0	0	0	0	0	0	1
AT4G26280	0	1	0	0	0	0	0	0
AT4G26290	0	0	0	0	0	0	1	0
AT4G26370	0	0	0	1	0	0	0	1
AT4G26550	0	0	0	0	0	0	1	0
AT4G26600	0	0	0	0	0	0	0	1
AT4G26620	0	0	0	0	0	0	1	0
AT4G26670	0	0	0	1	0	0	0	1
AT4G26690	0	0	0	0	0	0	1	0
AT4G26700	0	0	0	0	0	0	1	0
AT4G26780	0	0	0	0	0	0	0	1
AT4G26820	0	1	0	0	0	0	0	0
AT4G26880	0	1	0	0	0	0	0	0
AT4G26970	0	0	0	0	0	0	1	0
AT4G27000	0	0	0	1	0	0	0	1
AT4G27140	0	0	0	0	0	0	0	1
AT4G27240	0	0	0	0	0	0	1	0
AT4G27270	0	0	0	0	0	0	1	0
AT4G27320	0	0	1	0	0	0	1	0
AT4G27330	0	1	0	0	0	1	0	0
AT4G27350	0	0	1	0	0	0	1	0
AT4G27440	0	0	0	1	0	0	0	1
AT4G27450	0	0	1	0	0	0	1	0
AT4G27490	0	0	0	0	0	0	0	1
AT4G27520	0	0	0	1	0	0	0	0
AT4G27560	0	0	0	1	0	0	0	1
AT4G27610	0	0	0	0	0	0	1	0
AT4G27640	0	0	0	0	0	0	0	1
AT4G27654	0	0	0	0	0	0	1	0
AT4G27760	0	0	0	0	0	0	1	0
AT4G27820	0	0	0	1	0	0	0	0
AT4G27830	0	0	0	1	0	0	0	0
AT4G27840	0	0	0	1	0	0	0	1
AT4G27870	0	0	0	1	0	0	0	1
AT4G27940	0	0	0	0	0	0	0	1
AT4G27950	0	0	0	1	0	0	0	1
AT4G28030	0	0	0	0	0	0	1	0
AT4G28050	0	0	0	0	0	0	1	0
AT4G28088	0	1	0	0	0	0	0	0
AT4G28100	0	0	1	0	0	0	1	0
AT4G28110	0	1	0	0	0	0	0	0
AT4G28270	0	0	0	0	0	0	1	0
AT4G28300	0	0	1	0	0	0	0	0
AT4G28320	0	0	0	1	0	0	0	1
AT4G28330	0	0	0	1	0	0	0	1
AT4G28340	0	0	0	0	0	1	0	1
AT4G28500	0	0	0	0	1	0	0	0
AT4G28540	0	0	0	1	0	0	0	0
AT4G28560	0	0	0	0	0	0	0	1
AT4G28630	0	0	0	0	0	0	1	0
AT4G28710	0	0	0	0	0	0	1	0
AT4G28720	0	0	0	0	0	0	0	1
AT4G28755	0	0	0	0	0	0	1	0
AT4G28760	0	0	0	0	0	0	1	0
AT4G28860	0	0	0	0	0	1	0	0
AT4G28950	0	0	0	0	1	0	0	0
AT4G29020	0	0	0	0	1	0	0	0
AT4G29080	0	0	0	0	0	0	1	0
AT4G29100	0	1	0	0	0	1	0	0
AT4G29110	0	0	0	1	0	1	0	1
AT4G29140	0	0	0	1	0	0	0	0
AT4G29150	0	1	0	0	0	1	0	0
AT4G29190	0	0	0	1	0	0	0	0
AT4G29200	0	0	0	0	1	0	0	0
AT4G29220	0	0	0	0	0	0	1	0
AT4G29273	0	1	0	0	0	0	0	0
AT4G29310	0	0	0	0	0	0	1	0
AT4G29410	0	0	0	0	0	0	0	1
AT4G29420	0	0	0	0	0	0	1	0
AT4G29510	0	0	0	0	0	0	0	1
AT4G29580	0	0	0	0	1	0	0	0
AT4G29610	0	0	0	1	0	0	0	1
AT4G29650	0	0	0	0	1	0	0	0
AT4G29670	0	0	0	0	0	0	1	0
AT4G29720	0	0	0	1	0	0	0	0
AT4G29740	0	0	0	1	0	0	0	0
AT4G29750	0	0	0	0	0	0	1	0
AT4G29780	0	0	0	0	0	0	1	0
AT4G29810	0	0	0	0	0	0	1	0
AT4G29840	0	0	0	1	0	0	0	1
AT4G29870	0	0	0	0	0	0	1	0
AT4G30040	0	1	0	0	0	0	0	0
AT4G30090	0	0	0	1	0	0	0	0
AT4G30150	0	0	0	0	0	0	0	1
AT4G30220	0	0	0	0	0	0	0	1
AT4G30230	0	1	0	1	0	1	0	1
AT4G30240	0	0	0	0	0	0	0	1
AT4G30280	0	0	0	0	1	0	0	0
AT4G30340	0	0	0	0	0	0	1	0
AT4G30350	0	0	0	1	0	0	0	1
AT4G30360	0	0	0	1	0	0	0	0
AT4G30370	0	0	0	1	0	0	0	0
AT4G30430	0	0	0	0	0	0	1	0
AT4G30470	0	0	0	0	0	0	1	0
AT4G30490	0	0	1	0	0	0	1	0
AT4G30710	0	0	0	1	0	0	0	1
AT4G30920	0	0	0	0	0	0	1	0
AT4G30940	0	0	0	1	0	0	0	0
AT4G30990	0	0	0	0	0	0	0	1
AT4G31140	0	0	0	0	0	0	0	1
AT4G31250	0	1	0	0	0	0	0	0
AT4G31330	0	1	0	0	0	1	0	0
AT4G31380	0	0	0	0	0	1	0	0
AT4G31390	0	0	0	0	0	0	0	1
AT4G31408	0	0	1	0	0	0	0	0
AT4G31470	0	0	0	0	1	0	0	0
AT4G31500	0	0	0	0	0	0	1	0
AT4G31550	0	0	0	1	0	0	0	0
AT4G31620	0	0	0	0	0	0	0	1
AT4G31790	0	0	0	0	0	0	0	1
AT4G32040	0	0	0	0	0	0	0	1
AT4G32150	0	0	0	0	0	0	1	0
AT4G32175	0	0	0	0	0	0	1	0
AT4G32205	0	0	0	0	0	0	0	1
AT4G32272	0	0	1	0	0	0	1	0
AT4G32290	0	0	0	1	0	0	0	1
AT4G32340	0	0	0	1	0	0	0	1
AT4G32390	0	0	0	0	0	0	0	1
AT4G32400	0	0	0	1	0	0	0	1
AT4G32460	0	0	1	0	0	0	1	0
AT4G32540	0	0	0	0	0	1	0	0
AT4G32800	0	0	0	1	0	0	0	1
AT4G32810	0	1	0	0	0	1	0	0
AT4G32860	0	0	0	0	1	0	0	0
AT4G32890	0	0	0	1	0	0	0	0
AT4G32920	0	0	0	1	0	0	0	1
AT4G32940	0	0	0	1	0	0	0	1
AT4G33010	0	0	0	0	0	0	0	1
AT4G33070	0	0	0	0	0	0	0	1
AT4G33250	0	0	0	0	0	0	0	1
AT4G33400	0	0	0	0	0	0	0	1
AT4G33460	0	0	0	0	0	0	0	1
AT4G33510	0	0	0	1	0	0	0	1
AT4G33660	0	0	1	0	0	0	1	0
AT4G33700	0	0	0	1	0	0	0	1
AT4G33710	0	0	0	0	0	1	0	0
AT4G33880	0	1	0	0	0	0	0	0
AT4G33905	0	0	0	0	0	0	0	1
AT4G33950	0	0	0	1	0	0	0	1
AT4G33985	0	0	0	1	0	0	0	1
AT4G34030	0	0	0	0	0	0	1	0
AT4G34050	0	0	0	0	0	0	1	0
AT4G34131	0	0	0	1	0	0	0	0
AT4G34150	0	0	0	0	0	0	1	0
AT4G34200	0	0	0	0	0	0	0	1
AT4G34250	0	1	0	0	0	0	0	0
AT4G34260	0	0	0	1	0	0	1	0
AT4G34290	0	0	1	0	0	0	0	0
AT4G34350	0	0	0	0	0	0	0	1
AT4G34390	0	0	0	0	0	0	1	0
AT4G34410	0	0	0	0	0	0	1	0
AT4G34460	0	0	0	0	0	0	1	0
AT4G34470	0	0	0	0	0	0	1	0
AT4G34480	0	0	0	0	0	0	1	0
AT4G34590	0	0	0	0	0	0	0	1
AT4G34740	0	0	0	1	0	0	0	1
AT4G34750	0	0	0	1	0	0	0	1
AT4G34760	0	0	0	0	0	0	1	0
AT4G34980	0	0	0	1	0	0	0	1
AT4G34990	0	0	0	0	0	0	0	1
AT4G35020	0	0	0	0	0	0	1	0
AT4G35100	0	0	0	0	0	0	1	0
AT4G35230	0	0	0	0	0	0	0	1
AT4G35240	0	0	0	1	0	0	0	0
AT4G35250	0	0	0	0	0	0	0	1
AT4G35260	0	0	0	1	0	0	0	1
AT4G35300	0	0	0	1	0	0	0	1
AT4G35410	0	0	0	0	0	0	1	0
AT4G35440	0	0	1	0	0	0	1	0
AT4G35470	0	0	1	0	0	0	1	0
AT4G35485	0	0	0	1	0	0	0	1
AT4G35600	0	0	0	0	0	0	1	0
AT4G35700	0	0	0	0	1	0	0	0
AT4G35770	0	0	1	0	0	0	1	0
AT4G35780	0	0	0	0	0	0	1	0
AT4G35790	0	0	0	1	0	0	0	1
AT4G35987	0	0	0	0	0	0	1	0
AT4G36000	0	0	0	0	0	0	1	0
AT4G36010	0	0	0	1	0	0	0	1
AT4G36110	0	0	0	0	0	0	0	1
AT4G36140	0	0	0	0	0	0	1	0
AT4G36160	0	1	0	0	0	0	0	0
AT4G36180	0	0	0	1	0	0	0	1
AT4G36210	0	0	0	0	0	0	1	0
AT4G36515	0	0	0	0	0	0	0	1
AT4G36540	0	0	0	0	0	0	1	0
AT4G36570	0	1	0	0	0	1	0	0
AT4G36580	0	0	0	0	0	0	0	1
AT4G36630	0	0	0	0	0	0	1	0
AT4G36650	0	0	0	0	0	0	1	0
AT4G36680	0	0	0	0	0	0	0	1
AT4G36740	0	0	0	0	0	1	0	0
AT4G36750	0	0	0	0	0	0	1	0
AT4G36790	0	0	0	0	0	0	0	1
AT4G36830	0	0	0	1	0	0	0	1
AT4G36860	0	0	0	0	0	0	1	0
AT4G36870	0	1	0	0	0	1	1	0
AT4G36900	0	0	0	1	0	0	0	1
AT4G36920	0	0	0	1	0	0	0	1
AT4G36930	0	0	0	1	0	0	0	1
AT4G36990	0	0	0	0	0	0	1	0
AT4G37090	0	0	0	0	0	0	0	1
AT4G37110	0	0	0	0	0	0	1	0
AT4G37150	0	0	0	0	0	0	0	1
AT4G37320	0	0	0	0	0	0	0	1
AT4G37380	0	0	0	0	0	0	1	0
AT4G37420	0	0	0	1	0	0	0	1
AT4G37470	0	0	0	1	0	0	0	1
AT4G37540	0	0	0	0	0	0	1	0
AT4G37550	0	0	0	0	0	0	1	0
AT4G37580	0	0	0	0	0	0	0	1
AT4G37680	0	0	0	0	0	0	0	1
AT4G37750	0	1	0	0	0	0	0	0
AT4G37760	0	0	0	1	0	0	0	0
AT4G37850	0	1	0	0	0	0	0	0
AT4G37910	0	0	0	0	0	0	0	1
AT4G38000	0	1	0	0	0	1	0	0
AT4G38005	0	0	0	0	0	0	0	1
AT4G38060	0	0	0	0	0	0	1	0
AT4G38150	0	0	0	0	0	0	0	1
AT4G38213	0	0	0	0	0	1	0	1
AT4G38250	0	0	1	0	0	0	1	0
AT4G38280	0	0	1	0	0	0	1	0
AT4G38430	0	0	1	0	0	0	1	0
AT4G38460	0	0	0	0	0	0	1	0
AT4G38470	0	0	1	0	0	0	1	0
AT4G38520	0	0	0	0	0	0	1	0
AT4G38600	0	0	0	0	0	0	0	1
AT4G38630	0	0	0	1	0	0	0	1
AT4G38670	0	0	1	0	0	0	1	0
AT4G38690	0	0	0	0	0	0	1	0
AT4G38710	0	0	0	0	0	0	0	1
AT4G38730	0	0	1	0	0	0	1	0
AT4G38740	0	0	0	1	0	0	0	1
AT4G38775	0	0	0	0	1	0	0	1
AT4G39040	0	0	1	0	0	0	1	0
AT4G39050	0	0	0	0	0	0	1	0
AT4G39090	0	0	0	0	0	0	0	1
AT4G39120	0	0	0	0	0	0	1	0
AT4G39290	0	1	0	0	0	0	0	0
AT4G39300	0	0	0	0	0	0	0	1
AT4G39400	0	0	0	0	0	0	1	0
AT4G39410	0	1	0	0	0	1	0	0
AT4G39590	0	1	0	0	0	0	0	0
AT4G39600	0	0	0	0	0	0	1	0
AT4G39620	0	0	0	0	0	0	1	0
AT4G39710	0	0	0	0	0	0	1	0
AT4G39730	0	0	0	1	0	0	0	1
AT4G39753	0	1	0	0	0	0	0	0
AT4G39800	0	0	0	0	0	0	0	1
AT4G39820	0	0	0	1	0	0	0	1
AT4G39900	0	0	0	0	0	0	1	0
AT4G39930	0	0	0	0	0	0	1	0
AT4G39950	0	1	0	0	0	1	0	0
AT4G39980	0	0	0	1	0	0	0	1
AT4G40042	0	0	0	0	0	0	1	0
AT4G40060	0	0	0	0	0	0	1	0
AT4G40063	0	0	0	1	0	0	0	1
AT5G00490	0	0	0	0	0	1	0	0
AT5G00560	0	0	0	0	0	0	0	1
AT5G00615	0	0	1	0	0	0	1	0
AT5G00900	0	0	0	0	0	0	0	1
AT5G00960	0	0	0	0	1	0	0	0
AT5G01020	0	0	0	0	0	0	1	0
AT5G01040	0	0	0	0	0	0	1	0
AT5G01090	0	0	0	0	0	0	1	0
AT5G01100	0	0	0	1	0	0	0	0
AT5G01200	0	0	0	1	0	0	0	1
AT5G01215	0	0	0	1	0	0	0	1
AT5G01270	0	0	1	0	0	0	0	0
AT5G01285	0	0	0	0	0	0	0	1
AT5G01305	0	1	0	0	0	1	0	0
AT5G01375	0	0	0	0	0	0	1	0
AT5G01390	0	0	0	0	0	0	1	0
AT5G01410	0	0	0	1	0	0	0	1
AT5G01542	0	0	0	0	0	0	1	0
AT5G01590	0	0	0	0	0	0	1	0
AT5G01630	0	0	0	0	0	0	1	0
AT5G01645	0	0	0	0	0	0	1	0
AT5G01670	0	0	0	0	0	0	1	0
AT5G01790	0	0	0	1	0	0	0	1
AT5G01820	0	0	0	0	0	0	0	1
AT5G01840	0	0	0	0	0	0	0	1
AT5G01850	0	0	0	0	0	0	0	1
AT5G01880	0	0	0	1	0	0	0	1
AT5G01900	0	1	0	0	0	1	0	0
AT5G02050	0	0	0	0	0	0	0	1
AT5G02155	0	0	0	0	0	0	1	0
AT5G02190	0	0	0	1	0	0	0	1
AT5G02200	0	0	0	0	0	0	1	0
AT5G02230	0	0	0	0	0	0	1	0
AT5G02240	0	0	0	1	0	0	0	1
AT5G02270	0	0	0	1	0	0	0	1
AT5G02340	0	0	0	0	1	0	0	0
AT5G02410	0	0	0	0	0	0	1	0
AT5G02430	0	0	0	0	0	0	1	0
AT5G02455	0	1	0	0	0	1	0	0
AT5G02460	0	1	0	0	0	0	0	0
AT5G02530	0	0	0	1	0	0	0	1
AT5G02770	0	0	0	0	0	0	0	1
AT5G02820	0	0	0	1	0	0	0	1
AT5G02870	0	0	0	0	0	0	0	1
AT5G02920	0	1	0	0	0	0	0	0
AT5G02970	0	0	1	0	0	0	1	0
AT5G03025	0	1	0	0	0	1	0	0
AT5G03065	0	0	0	0	0	1	0	0
AT5G03100	0	0	0	0	0	0	0	1
AT5G03110	0	0	0	0	0	0	1	0
AT5G03155	0	0	0	0	0	0	1	0
AT5G03160	0	0	0	0	1	0	0	0
AT5G03245	0	0	0	0	0	0	0	1
AT5G03406	0	0	1	0	0	0	0	0
AT5G03470	0	0	0	1	0	0	0	1
AT5G03650	0	0	0	1	0	0	0	0
AT5G03670	0	0	0	1	0	0	0	0
AT5G03680	0	1	0	0	0	0	0	0
AT5G03700	0	0	0	1	0	0	0	0
AT5G03730	0	0	0	0	0	0	1	0
AT5G03790	0	0	0	0	0	1	0	0
AT5G03800	0	0	0	0	0	0	0	1
AT5G03810	0	1	0	0	0	0	0	0
AT5G03840	0	1	0	0	0	0	0	0
AT5G03880	0	0	0	1	0	0	0	0
AT5G03940	0	0	1	0	0	0	1	0
AT5G04020	0	0	0	0	0	0	1	0
AT5G04040	0	0	0	0	0	0	1	0
AT5G04250	0	0	0	0	0	0	0	1
AT5G04260	0	0	0	0	0	0	1	0
AT5G04320	0	0	0	0	0	0	1	0
AT5G04340	0	0	0	1	0	0	0	1
AT5G04347	0	0	0	0	0	1	0	0
AT5G04360	0	0	0	1	0	0	0	0
AT5G04440	0	0	0	0	0	0	0	1
AT5G04480	0	0	0	0	0	0	1	0
AT5G04500	0	0	0	0	0	0	0	1
AT5G04600	0	0	0	0	0	0	0	1
AT5G04660	0	0	0	0	0	0	0	1
AT5G04670	0	0	0	0	0	0	0	1
AT5G04680	0	1	0	0	0	0	0	0
AT5G04770	0	0	0	0	0	0	0	1
AT5G04820	0	0	0	1	0	0	0	1
AT5G04860	0	0	0	0	0	0	1	0
AT5G04900	0	0	0	0	0	0	1	0
AT5G04970	0	0	0	0	1	0	0	0
AT5G05050	0	1	0	0	0	0	0	0
AT5G05230	0	0	0	0	0	0	1	0
AT5G05380	0	0	0	0	0	0	1	0
AT5G05440	0	0	0	0	0	0	1	0
AT5G05490	0	0	0	0	0	0	1	0
AT5G05560	0	0	0	0	0	0	1	0
AT5G05570	0	0	0	0	0	0	1	0
AT5G05657	0	1	0	0	0	0	0	0
AT5G05660	0	0	0	0	0	0	1	0
AT5G05680	0	0	0	0	0	0	0	1
AT5G05690	0	0	0	0	0	0	1	0
AT5G05730	0	0	0	0	0	0	1	0
AT5G05830	0	0	0	0	0	0	1	0
AT5G05850	0	0	0	0	0	0	1	0
AT5G05930	0	0	1	0	0	0	0	0
AT5G06025	0	1	0	0	0	0	0	0
AT5G06050	0	0	0	0	0	0	1	0
AT5G06070	0	1	0	0	0	0	0	0
AT5G06080	0	1	0	0	0	1	0	0
AT5G06130	0	0	0	0	0	0	1	0
AT5G06180	0	0	0	0	0	0	1	0
AT5G06290	0	0	0	0	0	0	1	0
AT5G06320	0	0	0	0	0	0	1	0
AT5G06360	0	0	0	0	0	0	0	1
AT5G06380	0	1	0	0	0	0	0	0
AT5G06500	0	1	0	0	0	0	0	0
AT5G06505	0	0	0	1	0	0	0	1
AT5G06550	0	0	0	0	0	0	0	1
AT5G06570	0	0	0	1	0	0	0	1
AT5G06650	0	0	0	0	0	1	0	0
AT5G06690	0	0	0	1	0	0	0	1
AT5G06710	0	1	0	1	0	1	0	1
AT5G06770	0	0	0	0	0	0	1	0
AT5G06790	0	0	0	0	0	1	0	0
AT5G06885	0	0	0	0	0	0	1	0
AT5G06970	0	0	0	0	0	0	1	0
AT5G07015	0	0	0	0	0	0	0	1
AT5G07080	0	0	0	0	1	0	0	0
AT5G07130	0	0	0	0	0	0	1	0
AT5G07152	0	0	0	0	0	0	1	0
AT5G07190	0	0	0	0	1	0	0	0
AT5G07200	0	1	0	0	0	1	0	0
AT5G07310	0	1	0	0	0	0	0	0
AT5G07350	0	0	0	0	0	0	1	0
AT5G07380	0	0	0	0	0	0	1	0
AT5G07425	0	1	0	0	1	0	0	0
AT5G07490	0	1	0	0	0	0	0	0
AT5G07620	0	0	0	1	0	0	0	1
AT5G07710	0	0	0	0	0	0	0	1
AT5G07730	0	0	0	0	0	0	1	0
AT5G07865	0	1	0	0	0	0	0	0
AT5G07930	0	1	0	0	0	0	0	0
AT5G08000	0	0	0	0	0	0	0	1
AT5G08070	0	1	0	0	0	0	0	0
AT5G08130	0	0	0	0	0	0	0	1
AT5G08150	0	1	0	0	0	1	0	0
AT5G08160	0	0	0	0	0	0	1	0
AT5G08175	0	0	1	0	0	0	1	0
AT5G08205	0	0	0	0	0	0	1	0
AT5G08335	0	0	0	0	0	0	1	0
AT5G08395	0	1	0	0	0	1	0	0
AT5G08410	0	0	0	1	0	0	0	1
AT5G08445	0	0	0	0	0	0	1	0
AT5G08500	0	0	0	0	0	0	1	0
AT5G08610	0	0	0	0	0	0	0	1
AT5G08615	0	0	0	0	0	0	1	0
AT5G08620	0	0	0	0	0	0	0	1
AT5G08640	0	0	0	1	0	0	0	1
AT5G08680	0	0	0	0	0	0	0	1
AT5G08690	0	0	0	0	0	0	0	1
AT5G08695	0	1	0	0	0	0	0	0
AT5G08840	0	0	0	0	0	0	1	0
AT5G08880	0	0	0	0	0	0	1	0
AT5G09165	0	0	0	0	0	0	1	0
AT5G09210	0	0	0	0	1	0	0	0
AT5G09350	0	1	0	0	0	0	0	0
AT5G09405	0	0	0	1	0	0	0	1
AT5G09420	0	0	0	0	0	0	0	1
AT5G09440	0	0	0	1	0	0	0	1
AT5G09450	0	0	0	0	0	0	0	1
AT5G09460	0	0	0	0	0	0	1	0
AT5G09470	0	1	0	0	0	0	0	0
AT5G09495	0	0	0	0	0	0	0	1
AT5G09510	0	0	0	0	0	0	0	1
AT5G09590	0	0	0	0	0	0	0	1
AT5G09605	0	1	0	0	0	0	0	0
AT5G09620	0	0	0	1	0	0	0	1
AT5G09650	0	0	0	0	0	0	1	0
AT5G09690	0	0	0	0	0	0	1	0
AT5G09800	0	0	0	1	0	0	0	0
AT5G09840	0	0	0	0	0	0	0	1
AT5G09870	0	0	0	1	0	0	0	0
AT5G09970	0	1	0	0	0	1	0	1
AT5G10010	0	0	0	0	0	0	0	1
AT5G10020	0	0	0	0	0	0	1	0
AT5G10140	0	1	0	0	0	1	0	1
AT5G10160	0	0	1	0	0	0	1	0
AT5G10280	0	1	0	0	0	1	0	0
AT5G10310	0	0	0	0	0	0	1	0
AT5G10410	0	0	0	1	0	0	0	1
AT5G10435	0	0	0	0	1	0	0	0
AT5G10560	0	0	0	0	0	0	1	0
AT5G10625	0	1	0	0	0	1	0	0
AT5G10660	0	1	0	0	0	0	0	0
AT5G10690	0	0	0	0	0	0	1	0
AT5G10745	0	0	0	0	0	0	1	0
AT5G10780	0	0	0	1	0	0	0	1
AT5G10800	0	0	0	0	0	0	1	0
AT5G11000	0	0	0	0	0	0	1	0
AT5G11040	0	0	0	0	0	0	1	0
AT5G11050	0	0	0	0	0	1	0	0
AT5G11060	0	0	0	1	0	0	0	1
AT5G11110	0	0	0	0	0	0	0	1
AT5G11130	0	0	0	0	0	0	0	1
AT5G11210	0	1	0	0	0	0	0	0
AT5G11270	0	0	0	0	0	0	1	0
AT5G11310	0	0	0	0	0	0	0	1
AT5G11320	0	0	0	0	0	1	0	0
AT5G11380	0	0	0	0	0	0	1	0
AT5G11530	0	1	0	0	0	1	0	0
AT5G11550	0	0	0	0	0	0	1	0
AT5G11590	0	1	0	1	0	1	0	1
AT5G11620	0	1	0	0	0	1	0	0
AT5G11630	0	0	0	0	0	0	0	1
AT5G11650	0	0	0	0	0	0	1	0
AT5G11700	0	0	0	0	0	0	1	0
AT5G11710	0	0	0	0	0	0	1	0
AT5G11720	0	0	0	0	0	0	1	0
AT5G11760	0	0	0	0	0	0	0	1
AT5G11800	0	0	0	0	0	0	1	0
AT5G11850	0	0	1	0	0	0	1	0
AT5G11975	0	0	0	0	0	0	1	0
AT5G11980	0	0	0	0	0	0	1	0
AT5G12010	0	0	0	0	0	0	0	1
AT5G12130	0	0	0	0	0	0	1	0
AT5G12220	0	0	0	0	0	0	0	1
AT5G12260	0	0	0	0	0	0	1	0
AT5G12330	0	1	0	0	0	0	0	1
AT5G12340	0	1	0	0	0	0	0	0
AT5G12370	0	0	0	0	0	0	1	0
AT5G12470	0	0	0	0	0	0	0	1
AT5G12480	0	0	0	0	0	0	1	0
AT5G12870	0	1	0	0	0	0	0	0
AT5G12890	0	0	0	0	0	0	1	0
AT5G12900	0	0	1	0	0	0	1	0
AT5G12940	0	0	0	1	0	0	0	1
AT5G13090	0	0	0	0	0	0	1	0
AT5G13130	0	1	0	0	0	0	0	0
AT5G13150	0	0	0	0	0	0	0	1
AT5G13170	0	1	0	0	0	1	0	0
AT5G13190	0	0	0	0	0	0	1	0
AT5G13200	0	0	0	0	0	0	0	1
AT5G13250	0	1	0	0	0	0	0	0
AT5G13310	0	0	0	0	0	0	0	1
AT5G13330	1	0	0	0	0	0	0	0
AT5G13410	0	0	0	0	0	0	1	0
AT5G13560	0	0	0	0	0	0	1	0
AT5G13610	0	0	0	0	0	0	1	0
AT5G13650	0	0	0	0	0	0	0	1
AT5G13690	0	0	0	0	0	0	1	0
AT5G13740	0	0	0	0	0	0	1	0
AT5G13750	0	0	0	0	0	0	0	1
AT5G13760	0	0	0	0	0	0	1	0
AT5G13870	0	1	0	0	0	1	0	0
AT5G13980	0	0	0	0	0	0	1	0
AT5G14040	0	0	0	0	0	0	0	1
AT5G14180	0	1	0	0	0	1	0	0
AT5G14210	0	0	0	0	0	0	1	0
AT5G14220	0	0	0	0	0	0	1	0
AT5G14230	0	0	0	0	0	0	0	1
AT5G14240	0	0	0	0	0	0	1	0
AT5G14260	0	0	0	0	0	0	1	0
AT5G14275	0	0	0	0	0	0	0	1
AT5G14340	0	1	0	0	0	0	0	0
AT5G14370	0	0	0	1	0	0	0	1
AT5G14380	0	0	0	0	0	0	0	1
AT5G14430	0	0	0	0	0	0	1	0
AT5G14460	0	0	0	0	0	0	1	0
AT5G14550	0	0	0	1	0	0	0	1
AT5G14580	0	0	0	0	0	0	0	1
AT5G14590	0	0	0	0	0	0	1	0
AT5G14670	0	1	0	0	0	1	0	0
AT5G14690	0	0	0	0	1	0	0	0
AT5G14700	0	0	0	1	0	0	0	1
AT5G14760	0	0	0	1	0	0	0	1
AT5G14800	0	0	0	0	0	0	0	1
AT5G14830	0	0	0	0	0	0	0	1
AT5G14880	0	0	0	0	0	0	1	0
AT5G14920	0	0	0	1	0	0	0	1
AT5G14940	0	0	0	0	0	1	0	0
AT5G14970	0	0	0	1	0	0	0	1
AT5G15030	0	1	0	0	0	1	0	0
AT5G15050	0	0	0	0	0	0	0	1
AT5G15150	0	0	0	0	1	0	0	0
AT5G15160	0	1	0	0	0	1	0	0
AT5G15190	0	0	0	1	0	0	0	0
AT5G15210	0	0	0	0	0	0	1	0
AT5G15340	0	0	0	0	0	0	1	0
AT5G15350	0	0	1	0	0	0	1	0
AT5G15410	0	0	0	0	0	0	1	0
AT5G15490	0	0	0	0	0	0	0	1
AT5G15550	0	0	0	0	0	0	0	1
AT5G15650	0	0	0	1	0	0	0	1
AT5G15660	0	1	0	0	0	0	0	0
AT5G15700	0	0	0	0	0	0	0	1
AT5G15730	0	0	0	0	0	0	1	0
AT5G15745	0	0	0	0	0	0	0	1
AT5G15810	0	0	0	0	0	0	0	1
AT5G15820	0	0	0	0	0	0	0	1
AT5G15830	0	1	0	0	0	1	0	0
AT5G15850	0	0	0	0	0	0	0	1
AT5G15880	0	0	0	0	0	0	1	0
AT5G15920	0	0	0	0	0	0	0	1
AT5G15950	0	0	0	1	0	0	0	1
AT5G15960	0	0	0	0	0	0	0	1
AT5G15980	0	0	0	1	0	0	0	1
AT5G16030	0	0	0	0	0	1	1	0
AT5G16060	0	0	0	0	0	0	0	1
AT5G16080	0	1	0	0	0	1	0	0
AT5G16200	0	0	0	0	0	0	1	0
AT5G16210	0	0	0	0	0	0	1	0
AT5G16285	0	1	0	0	0	1	0	0
AT5G16380	0	0	0	1	0	0	0	1
AT5G16390	0	0	1	0	0	0	1	0
AT5G16470	0	0	0	0	0	0	0	1
AT5G16520	0	0	0	0	0	0	1	0
AT5G16530	0	1	0	0	0	0	0	0
AT5G16550	0	0	0	0	0	0	0	1
AT5G16590	0	0	0	0	0	0	1	0
AT5G16710	0	1	0	0	0	0	0	0
AT5G16750	0	0	0	0	0	0	0	1
AT5G16830	0	0	0	0	0	0	1	0
AT5G16930	0	0	0	0	0	0	0	1
AT5G17020	0	0	0	0	0	0	1	0
AT5G17040	0	0	0	0	0	0	0	1
AT5G17050	0	0	0	1	0	0	0	1
AT5G17090	0	1	0	0	0	0	0	0
AT5G17250	0	0	0	0	0	0	1	0
AT5G17350	0	0	0	0	0	0	1	0
AT5G17410	0	0	0	0	0	0	1	0
AT5G17430	0	1	0	0	0	0	0	0
AT5G17490	0	0	0	0	0	0	0	1
AT5G17500	0	0	0	0	1	0	0	0
AT5G17600	0	0	0	0	0	0	0	1
AT5G17610	0	0	0	0	0	0	1	0
AT5G17630	0	0	0	0	0	0	1	0
AT5G17710	0	0	0	0	0	0	0	1
AT5G17725	0	1	0	0	0	0	0	0
AT5G17750	0	1	0	0	0	1	0	0
AT5G17760	0	0	0	0	0	0	0	1
AT5G17780	0	0	0	1	0	0	0	1
AT5G17850	0	0	0	1	0	0	0	1
AT5G17860	0	0	0	0	0	0	0	1
AT5G17870	0	0	0	0	0	0	0	1
AT5G17890	0	0	0	0	0	0	1	0
AT5G18060	0	0	0	0	0	0	1	0
AT5G18130	0	0	0	0	0	0	0	1
AT5G18140	0	0	0	0	0	0	1	0
AT5G18150	0	0	0	0	0	0	1	0
AT5G18200	0	0	0	0	0	0	0	1
AT5G18210	0	0	0	0	0	0	1	0
AT5G18280	0	0	0	0	0	0	1	0
AT5G18310	0	0	0	0	0	0	1	0
AT5G18450	0	0	0	0	0	1	0	0
AT5G18470	0	0	0	0	0	0	1	0
AT5G18475	0	0	0	0	0	0	1	0
AT5G18520	0	0	0	0	0	0	1	0
AT5G18540	0	0	0	1	0	0	0	1
AT5G18550	0	0	0	0	0	0	0	1
AT5G18560	0	1	0	0	0	1	0	0
AT5G18570	0	0	0	0	0	0	1	0
AT5G18680	0	0	0	1	0	0	0	1
AT5G19030	0	0	0	0	0	0	0	1
AT5G19090	0	0	0	0	0	0	1	0
AT5G19097	0	0	0	0	1	0	0	0
AT5G19110	0	1	0	0	0	0	0	1
AT5G19120	0	0	1	0	0	0	1	0
AT5G19180	0	0	0	0	0	0	1	0
AT5G19200	0	0	0	0	0	0	1	0
AT5G19210	0	0	0	0	0	0	1	0
AT5G19240	0	0	0	0	0	0	1	0
AT5G19250	0	0	0	1	0	0	0	0
AT5G19300	0	0	0	0	0	0	1	0
AT5G19350	0	0	0	0	0	0	0	1
AT5G19370	0	0	0	0	0	0	1	0
AT5G19540	0	0	0	1	0	0	0	0
AT5G19620	0	0	1	0	0	0	0	0
AT5G19630	0	0	0	0	0	0	1	0
AT5G19650	0	1	0	0	0	0	0	0
AT5G19700	0	0	0	0	1	0	0	0
AT5G19780	0	0	0	0	0	0	0	1
AT5G19855	0	0	0	1	0	0	0	1
AT5G19875	0	0	0	0	0	0	0	1
AT5G20070	0	0	0	1	0	0	0	1
AT5G20150	0	0	0	1	0	0	0	1
AT5G20160	0	0	0	0	0	0	0	1
AT5G20240	0	1	0	0	0	1	0	0
AT5G20250	0	0	0	0	0	0	1	0
AT5G20280	0	0	0	1	0	0	0	1
AT5G20310	0	1	0	0	0	0	0	0
AT5G20350	0	0	0	0	0	0	1	0
AT5G20600	0	0	0	0	0	0	0	1
AT5G20610	0	0	0	0	0	0	1	0
AT5G20630	0	0	0	0	0	0	0	1
AT5G20670	0	0	0	0	0	0	0	1
AT5G20690	0	1	0	0	0	0	0	0
AT5G20730	0	0	0	0	0	0	0	1
AT5G20740	0	1	0	1	0	0	0	0
AT5G20790	0	0	0	1	0	0	0	1
AT5G20890	0	0	0	0	0	0	0	1
AT5G20990	0	0	0	0	0	0	1	0
AT5G21070	0	0	0	0	0	0	1	0
AT5G21100	0	0	0	0	0	0	1	0
AT5G21130	0	1	0	1	0	1	0	1
AT5G21160	0	0	1	0	0	0	0	0
AT5G21170	0	0	1	0	0	0	1	0
AT5G21222	0	0	0	0	0	0	1	0
AT5G21280	0	0	0	0	0	0	0	1
AT5G21482	0	0	0	0	0	1	0	1
AT5G21930	0	0	1	0	0	0	1	0
AT5G22050	0	0	0	0	0	0	1	0
AT5G22060	0	0	0	0	0	0	0	1
AT5G22070	0	0	0	0	0	0	0	1
AT5G22090	0	0	0	0	0	1	0	0
AT5G22100	0	0	0	0	0	0	0	1
AT5G22260	0	1	0	0	0	1	0	0
AT5G22300	0	0	0	0	0	1	0	0
AT5G22340	0	0	0	0	0	0	1	0
AT5G22390	0	1	0	1	0	1	0	0
AT5G22400	0	0	0	0	0	0	1	0
AT5G22480	0	0	0	0	0	0	0	1
AT5G22500	0	1	0	0	0	0	0	0
AT5G22640	0	0	0	0	0	0	1	0
AT5G22650	0	0	0	0	0	0	0	1
AT5G22690	0	0	0	0	0	0	1	0
AT5G22730	0	0	0	0	0	0	1	0
AT5G22740	0	0	0	0	0	0	0	1
AT5G22770	0	0	0	0	0	0	1	0
AT5G22780	0	0	0	0	0	0	1	0
AT5G22791	0	0	0	0	0	1	0	0
AT5G22870	0	0	0	0	0	1	0	0
AT5G22880	0	0	0	0	0	0	1	0
AT5G22890	0	1	0	0	0	1	0	0
AT5G22920	0	0	0	0	0	0	1	0
AT5G23010	0	1	0	0	0	0	0	0
AT5G23070	0	0	0	0	0	0	0	1
AT5G23080	0	0	0	0	0	0	1	0
AT5G23100	0	0	0	0	0	0	1	0
AT5G23120	0	0	0	0	0	0	0	1
AT5G23130	0	0	0	0	0	0	1	0
AT5G23170	0	0	0	0	1	0	0	1
AT5G23220	0	1	0	0	1	0	0	0
AT5G23230	0	0	0	1	0	0	0	1
AT5G23250	0	0	0	0	0	0	0	1
AT5G23260	0	1	0	0	0	1	0	0
AT5G23280	0	0	0	0	0	0	1	0
AT5G23370	0	1	0	0	0	0	0	0
AT5G23470	0	1	0	0	0	1	0	0
AT5G23550	0	0	0	0	0	0	1	0
AT5G23570	0	0	0	0	0	0	1	0
AT5G23575	0	0	0	1	0	0	0	1
AT5G23580	0	0	0	0	0	0	1	0
AT5G23730	0	0	0	1	0	0	0	1
AT5G23850	0	0	0	0	0	0	0	1
AT5G23860	0	0	0	0	0	0	1	0
AT5G23903	0	1	0	0	0	0	0	0
AT5G23940	0	0	0	0	1	0	0	0
AT5G23950	0	0	0	0	0	1	0	1
AT5G23955	0	0	0	1	0	0	0	1
AT5G24010	0	0	0	0	0	0	1	0
AT5G24060	0	0	0	0	0	0	0	1
AT5G24070	0	0	0	0	0	1	0	0
AT5G24130	0	0	0	0	0	0	0	1
AT5G24170	0	0	0	0	0	0	1	0
AT5G24190	0	1	0	0	0	0	0	0
AT5G24210	0	1	0	0	0	1	0	0
AT5G24300	0	0	0	1	0	0	0	1
AT5G24318	0	0	0	0	0	0	1	0
AT5G24420	0	1	0	0	0	1	0	0
AT5G24430	0	0	0	0	0	0	1	0
AT5G24460	0	0	0	1	0	0	0	1
AT5G24490	0	0	0	0	0	0	1	0
AT5G24500	0	0	0	1	0	0	0	0
AT5G24520	0	0	0	1	0	0	0	0
AT5G24540	0	1	0	0	0	0	0	0
AT5G24550	0	0	0	0	0	1	0	0
AT5G24570	0	0	0	0	0	0	0	1
AT5G24590	0	0	0	0	0	0	1	0
AT5G24820	0	0	0	0	0	1	0	0
AT5G24840	0	0	0	0	0	0	0	1
AT5G24860	0	1	0	0	0	1	0	0
AT5G25040	0	0	0	0	0	0	0	1
AT5G25050	0	0	0	0	0	0	1	0
AT5G25080	0	0	0	0	0	0	0	1
AT5G25110	0	0	0	0	0	0	0	1
AT5G25190	0	0	0	0	0	0	1	0
AT5G25210	0	0	0	1	0	0	0	1
AT5G25230	0	1	0	0	0	1	0	0
AT5G25265	0	0	0	0	0	0	1	0
AT5G25300	0	1	0	0	0	1	0	0
AT5G25340	0	1	0	0	0	0	0	0
AT5G25360	0	0	0	0	0	0	0	1
AT5G25390	0	1	0	0	0	0	0	0
AT5G25480	0	0	0	0	0	0	1	0
AT5G25550	0	1	0	0	0	0	0	0
AT5G25590	0	0	0	0	0	0	1	0
AT5G25630	0	0	0	0	0	0	1	0
AT5G25800	0	0	0	0	0	0	0	1
AT5G25810	0	0	0	0	1	0	0	1
AT5G25900	0	0	0	0	0	0	1	0
AT5G26040	0	0	0	1	0	0	0	1
AT5G26180	0	0	0	0	0	0	0	1
AT5G26200	0	0	0	0	0	0	1	0
AT5G26230	0	0	0	0	0	0	0	1
AT5G26330	0	0	0	0	1	0	0	0
AT5G26340	0	0	0	1	0	0	0	1
AT5G26570	0	0	0	1	0	0	0	1
AT5G26600	0	0	0	0	0	0	1	0
AT5G26680	0	0	0	0	0	0	0	1
AT5G26800	0	0	0	0	0	1	0	0
AT5G26860	0	0	0	0	0	0	0	1
AT5G26880	0	0	0	0	0	0	0	1
AT5G26910	0	0	0	0	0	0	1	0
AT5G26990	0	0	0	0	0	0	1	0
AT5G27280	0	0	0	1	0	0	0	1
AT5G27350	0	0	0	0	0	0	1	0
AT5G27370	0	1	0	0	0	0	0	0
AT5G27400	0	0	0	0	0	0	1	0
AT5G27620	0	0	0	0	0	0	0	1
AT5G27690	0	1	0	0	0	1	0	0
AT5G27710	0	0	0	0	0	0	1	0
AT5G27770	0	0	0	0	0	0	0	1
AT5G27970	0	0	0	0	0	0	1	0
AT5G28060	0	0	0	0	0	0	0	1
AT5G28160	0	1	0	0	0	1	0	0
AT5G28490	0	1	0	0	0	0	0	0
AT5G28500	0	0	0	0	0	0	1	0
AT5G28680	0	1	0	0	0	1	0	0
AT5G28770	0	0	0	0	0	0	1	0
AT5G28830	0	0	0	1	0	0	0	1
AT5G28913	0	0	0	0	0	0	0	1
AT5G28919	0	0	0	0	0	0	0	1
AT5G30495	0	0	0	0	0	0	0	1
AT5G32450	0	0	0	0	0	0	1	0
AT5G34871	0	1	0	0	0	0	0	0
AT5G35100	0	0	0	0	0	0	1	0
AT5G35110	0	1	0	0	0	1	0	0
AT5G35570	0	0	0	0	0	0	1	0
AT5G35630	0	0	0	0	0	0	1	0
AT5G35735	0	0	0	1	0	0	0	1
AT5G35750	0	0	0	0	0	0	1	0
AT5G35753	0	0	0	0	0	0	1	0
AT5G35760	0	1	0	0	0	0	0	0
AT5G35910	0	0	0	0	0	0	0	1
AT5G35917	0	1	0	0	0	0	0	0
AT5G35945	0	1	0	0	0	0	0	0
AT5G35970	0	0	0	1	0	0	0	1
AT5G36000	0	0	0	0	0	0	1	0
AT5G36002	0	0	0	0	0	0	1	0
AT5G36140	0	1	0	0	0	0	0	0
AT5G36290	0	0	0	0	0	0	1	0
AT5G36980	0	1	0	0	0	0	0	0
AT5G37055	0	1	0	0	0	0	0	0
AT5G37130	0	0	0	0	0	0	0	1
AT5G37300	0	1	0	0	0	1	0	0
AT5G37440	0	0	0	0	0	0	0	1
AT5G37500	0	0	0	0	0	0	0	1
AT5G37510	0	0	0	0	0	0	0	1
AT5G37600	0	0	0	1	0	0	0	1
AT5G37715	0	0	0	0	0	0	1	0
AT5G37730	0	1	0	0	0	0	0	0
AT5G37910	0	1	0	0	0	0	0	0
AT5G38000	0	1	0	0	0	0	0	0
AT5G38020	0	1	0	0	0	0	0	0
AT5G38110	0	0	0	0	0	0	0	1
AT5G38120	0	1	0	0	0	0	0	0
AT5G38195	0	0	0	0	0	1	0	0
AT5G38212	0	0	0	0	0	0	1	0
AT5G38410	0	0	0	0	0	0	1	0
AT5G38510	0	0	0	1	0	0	0	1
AT5G38520	0	0	0	1	0	0	0	0
AT5G38590	0	0	0	0	0	0	1	0
AT5G38660	0	1	0	0	0	1	0	0
AT5G38710	0	0	0	0	0	0	0	1
AT5G38740	0	0	0	0	0	0	0	1
AT5G38770	0	1	0	0	0	1	0	0
AT5G39050	0	0	0	0	0	0	0	1
AT5G39240	0	0	0	1	0	0	0	1
AT5G39310	0	1	0	0	0	0	0	0
AT5G39410	0	0	0	1	0	0	0	0
AT5G39450	0	0	0	0	0	0	1	0
AT5G39500	0	0	0	0	0	0	1	0
AT5G39560	0	1	0	0	0	0	0	0
AT5G39620	0	1	0	0	0	0	0	0
AT5G39710	0	0	0	0	0	0	0	1
AT5G39760	0	0	0	1	0	0	0	0
AT5G39785	0	0	0	1	0	0	0	0
AT5G39930	0	1	0	0	0	1	0	0
AT5G39990	0	0	0	0	0	0	1	0
AT5G40040	0	1	0	0	0	1	0	0
AT5G40060	0	0	0	0	0	0	0	1
AT5G40140	0	0	0	1	0	0	0	0
AT5G40153	0	0	0	1	0	0	1	0
AT5G40170	0	0	0	1	0	0	0	0
AT5G40190	0	0	0	0	0	0	1	0
AT5G40250	0	0	0	0	0	0	1	0
AT5G40260	0	1	0	0	0	0	0	0
AT5G40270	0	0	0	0	0	0	0	1
AT5G40275	0	1	0	0	0	0	0	0
AT5G40340	0	0	0	0	0	0	1	0
AT5G40380	0	1	0	0	0	0	1	0
AT5G40450	0	0	0	0	0	0	1	0
AT5G40460	0	0	0	0	0	0	1	0
AT5G40480	0	0	0	0	0	0	0	1
AT5G40490	0	0	0	0	0	0	0	1
AT5G40560	0	1	0	0	0	0	0	0
AT5G40700	0	0	0	0	0	0	0	1
AT5G40720	0	0	0	1	0	0	0	1
AT5G40770	0	0	0	0	0	0	0	1
AT5G40790	0	1	0	0	0	0	0	0
AT5G40800	0	0	0	0	0	0	0	1
AT5G40860	0	1	0	0	0	1	0	0
AT5G40870	0	0	0	0	0	0	1	0
AT5G40880	0	0	0	0	0	0	0	1
AT5G40890	0	0	0	0	0	0	1	0
AT5G40910	0	0	0	0	0	0	1	0
AT5G41000	0	0	0	0	0	0	1	0
AT5G41080	0	0	0	0	0	0	1	0
AT5G41180	0	0	0	0	0	0	1	0
AT5G41190	0	0	0	0	0	0	0	1
AT5G41250	0	1	0	0	0	0	0	0
AT5G41400	0	0	1	0	0	0	1	0
AT5G41410	0	0	0	0	0	1	0	1
AT5G41590	0	0	0	0	0	0	0	1
AT5G41600	0	0	0	1	0	0	0	0
AT5G41670	0	0	0	1	0	0	0	1
AT5G41700	0	0	0	1	0	0	0	1
AT5G41740	0	0	0	0	0	0	1	0
AT5G41750	0	0	0	0	0	0	1	0
AT5G41760	0	0	0	0	0	0	1	0
AT5G41761	0	0	0	0	0	1	0	0
AT5G41770	0	0	0	0	0	0	0	1
AT5G41800	0	0	0	0	0	0	1	0
AT5G41960	0	0	0	0	0	0	1	0
AT5G42070	0	0	0	0	0	0	1	0
AT5G42110	0	0	0	0	0	0	1	0
AT5G42150	0	0	0	0	0	0	0	1
AT5G42270	0	0	0	0	0	0	0	1
AT5G42370	0	0	0	0	0	0	1	0
AT5G42420	0	0	0	1	0	0	0	1
AT5G42440	0	0	0	0	0	0	1	0
AT5G42540	0	0	0	0	0	0	0	1
AT5G42580	0	0	0	0	1	0	0	0
AT5G42650	0	0	0	0	0	0	1	0
AT5G42820	0	0	0	0	0	0	0	1
AT5G42920	0	0	0	0	0	0	0	1
AT5G43070	0	0	0	0	0	0	1	0
AT5G43080	0	0	0	0	0	0	0	1
AT5G43120	0	1	0	0	0	0	0	0
AT5G43150	0	0	0	1	0	0	0	1
AT5G43170	0	0	0	0	0	0	1	0
AT5G43260	0	0	0	1	0	0	0	1
AT5G43290	0	1	0	0	0	1	0	0
AT5G43310	0	0	0	0	0	0	1	0
AT5G43340	0	1	0	0	0	0	0	0
AT5G43430	0	0	0	0	0	0	1	0
AT5G43450	0	0	0	0	0	0	0	1
AT5G43760	0	0	0	0	0	0	0	1
AT5G43780	0	0	0	1	0	0	0	1
AT5G43830	0	0	0	0	0	0	1	0
AT5G43860	0	0	0	0	0	0	0	1
AT5G43980	0	0	0	0	0	0	0	1
AT5G44010	0	0	0	0	0	0	0	1
AT5G44020	0	0	0	0	0	0	1	0
AT5G44050	0	0	0	0	0	0	1	0
AT5G44070	0	0	0	0	0	0	1	0
AT5G44210	0	0	0	1	0	0	0	1
AT5G44220	0	1	0	0	0	0	0	0
AT5G44340	0	0	0	1	0	0	0	1
AT5G44345	0	1	0	0	0	0	0	0
AT5G44350	0	0	0	1	0	0	0	1
AT5G44410	0	0	0	0	0	0	1	0
AT5G44670	0	0	0	1	0	0	0	1
AT5G45030	0	0	0	0	0	0	1	0
AT5G45110	0	0	0	0	0	0	1	0
AT5G45120	0	1	0	0	0	0	0	0
AT5G45290	0	0	0	0	0	0	1	0
AT5G45330	0	0	0	0	0	0	0	1
AT5G45350	0	0	0	0	0	0	1	0
AT5G45370	0	0	0	0	0	0	1	0
AT5G45420	0	0	0	0	0	0	1	0
AT5G45490	0	0	0	0	0	0	1	0
AT5G45610	0	0	0	1	0	0	0	1
AT5G45660	0	0	0	0	0	0	1	0
AT5G45750	0	0	0	0	0	0	1	0
AT5G45820	0	0	0	0	0	0	0	1
AT5G45830	0	1	0	0	0	1	0	0
AT5G45990	0	0	0	0	1	0	0	0
AT5G46060	0	1	0	0	1	0	0	0
AT5G46110	0	0	0	0	0	0	1	0
AT5G46180	0	0	0	0	0	0	1	0
AT5G46290	0	0	0	0	0	0	1	0
AT5G46300	0	1	0	0	0	1	0	0
AT5G46330	0	0	0	1	0	0	0	0
AT5G46350	0	1	0	0	0	0	0	0
AT5G46510	0	0	0	0	0	0	1	0
AT5G46520	0	0	0	1	0	0	0	1
AT5G46670	0	1	0	0	0	0	0	0
AT5G46710	0	0	0	1	0	0	0	0
AT5G46790	0	0	0	0	0	0	1	0
AT5G46830	0	0	0	0	0	0	0	1
AT5G46840	0	0	0	0	0	0	0	1
AT5G46850	0	0	0	0	0	0	1	0
AT5G46860	0	0	0	0	0	0	0	1
AT5G46875	0	0	0	0	1	0	0	0
AT5G46880	0	1	0	0	0	0	0	0
AT5G47000	0	1	0	0	0	0	0	0
AT5G47080	0	0	0	0	0	0	0	1
AT5G47180	0	0	0	0	0	0	1	0
AT5G47210	0	0	0	0	0	0	0	1
AT5G47220	0	0	0	1	0	0	0	1
AT5G47230	0	0	0	1	0	0	0	1
AT5G47420	0	0	0	0	0	0	1	0
AT5G47550	0	0	1	0	0	0	1	0
AT5G47570	0	0	1	0	0	0	0	0
AT5G47600	0	0	0	0	0	1	0	0
AT5G47620	0	0	0	0	0	0	1	0
AT5G47710	0	0	0	0	0	0	1	0
AT5G47770	0	0	0	0	0	0	1	0
AT5G47780	0	0	0	0	0	0	1	0
AT5G47830	0	0	0	0	0	0	1	0
AT5G47910	0	0	0	1	0	0	1	0
AT5G47920	0	1	0	0	0	0	0	0
AT5G48100	0	0	0	0	1	0	0	0
AT5G48180	0	0	0	0	0	0	1	0
AT5G48240	0	0	0	0	0	0	0	1
AT5G48270	0	1	0	0	0	1	0	1
AT5G48290	0	0	0	0	0	0	0	1
AT5G48380	0	0	0	0	0	0	1	0
AT5G48420	0	1	0	0	0	1	0	1
AT5G48450	0	0	0	0	0	0	1	0
AT5G48480	0	0	0	0	0	0	0	1
AT5G48490	0	0	0	0	0	0	1	0
AT5G48530	0	0	0	0	0	0	1	0
AT5G48545	0	0	0	0	0	0	1	0
AT5G48560	0	0	0	1	0	0	0	1
AT5G48660	0	0	0	0	0	0	1	0
AT5G48730	0	0	0	0	0	0	1	0
AT5G48775	0	0	0	0	0	0	1	0
AT5G48880	0	0	0	1	0	0	0	0
AT5G48930	0	0	0	0	0	0	0	1
AT5G49015	0	0	0	0	0	0	0	1
AT5G49100	0	0	0	0	0	0	1	0
AT5G49138	0	1	0	0	0	0	0	1
AT5G49350	0	0	0	0	0	0	1	0
AT5G49360	0	0	0	0	0	0	1	0
AT5G49390	0	0	0	0	0	0	1	0
AT5G49420	0	0	0	0	0	0	0	1
AT5G49440	0	0	0	0	0	0	1	0
AT5G49450	0	0	1	0	0	0	1	0
AT5G49470	0	0	0	0	0	0	0	1
AT5G49490	0	1	0	0	0	1	0	0
AT5G49525	0	0	0	0	0	0	0	1
AT5G49550	0	0	0	0	0	0	0	1
AT5G49555	0	0	0	0	0	0	1	0
AT5G49730	0	0	0	0	0	0	1	0
AT5G49910	0	0	0	0	0	0	0	1
AT5G49970	0	0	0	0	0	0	1	0
AT5G50000	0	0	1	0	0	0	1	0
AT5G50140	0	1	0	0	0	0	0	0
AT5G50220	0	0	0	0	1	0	0	0
AT5G50250	0	0	1	0	0	0	1	0
AT5G50300	0	0	0	0	1	0	0	0
AT5G50320	0	0	0	0	0	0	0	1
AT5G50350	0	0	0	0	0	0	0	1
AT5G50360	0	1	0	0	0	1	0	1
AT5G50375	0	0	0	0	0	0	1	0
AT5G50410	0	0	0	0	0	0	1	0
AT5G50420	0	0	0	0	0	0	1	0
AT5G50470	0	0	0	0	0	1	0	0
AT5G50810	0	0	0	0	0	0	0	1
AT5G50840	0	0	0	1	0	0	0	1
AT5G50860	0	0	0	0	0	0	1	0
AT5G50900	0	0	0	0	0	0	1	0
AT5G50950	0	0	0	0	0	0	1	0
AT5G51050	0	0	0	1	0	0	0	0
AT5G51070	0	0	1	0	0	0	0	0
AT5G51150	0	0	0	0	0	0	1	0
AT5G51190	0	0	0	0	0	0	1	0
AT5G51200	0	0	0	0	0	0	1	0
AT5G51220	0	0	0	0	0	0	0	1
AT5G51260	0	0	0	1	0	0	0	1
AT5G51280	0	0	0	0	0	0	0	1
AT5G51360	0	0	0	0	0	1	0	0
AT5G51390	0	0	0	0	0	0	1	0
AT5G51500	0	0	0	0	1	0	0	0
AT5G51545	0	0	1	0	0	0	1	0
AT5G51550	0	0	0	1	0	0	0	1
AT5G51570	0	0	0	1	0	0	0	1
AT5G51630	0	0	0	0	0	0	1	0
AT5G51720	0	0	0	0	0	1	0	0
AT5G51800	0	1	0	0	1	0	0	0
AT5G51870	0	1	0	0	0	1	0	0
AT5G51915	0	0	0	0	0	0	1	0
AT5G51960	0	0	0	0	0	0	1	0
AT5G51990	0	0	0	1	0	0	0	0
AT5G52010	0	0	0	0	0	0	1	0
AT5G52050	0	0	0	0	0	0	1	0
AT5G52100	0	0	1	0	0	0	1	0
AT5G52230	0	0	0	0	0	0	1	0
AT5G52290	0	0	0	0	0	0	0	1
AT5G52310	0	0	0	1	0	0	0	0
AT5G52390	0	1	0	0	0	0	0	0
AT5G52430	0	0	0	0	0	0	1	0
AT5G52490	0	0	0	0	1	0	0	0
AT5G52500	0	0	0	0	0	1	0	1
AT5G52510	0	0	0	1	0	0	0	0
AT5G52520	0	0	0	0	0	0	1	0
AT5G52540	0	0	0	0	0	0	1	0
AT5G52545	0	0	0	0	0	0	1	0
AT5G52620	0	1	0	0	0	0	0	0
AT5G52730	0	1	0	0	0	0	0	0
AT5G52780	0	0	0	0	0	0	1	0
AT5G52820	0	0	0	1	0	0	0	1
AT5G52830	0	0	0	0	0	0	0	1
AT5G52882	0	0	0	1	0	0	0	0
AT5G52900	0	0	0	0	0	0	1	0
AT5G53030	0	0	0	1	0	0	0	1
AT5G53130	0	0	0	0	0	0	1	0
AT5G53210	0	1	0	0	0	1	0	0
AT5G53220	0	0	0	0	0	0	1	0
AT5G53290	0	0	0	1	0	0	0	1
AT5G53360	0	0	0	0	0	0	1	0
AT5G53400	0	0	0	0	0	0	0	1
AT5G53770	0	0	0	0	0	0	0	1
AT5G53815	0	0	0	0	0	0	1	0
AT5G53830	0	1	0	0	0	1	0	0
AT5G53900	0	0	0	0	0	0	1	0
AT5G53950	0	1	0	0	0	0	0	0
AT5G53970	0	0	0	1	0	0	0	1
AT5G54080	0	0	0	0	0	0	1	0
AT5G54250	0	1	0	0	0	1	0	0
AT5G54360	0	1	0	0	0	1	0	0
AT5G54380	0	0	0	0	0	0	1	0
AT5G54400	0	1	0	0	0	0	0	0
AT5G54580	0	0	0	0	0	0	0	1
AT5G54590	0	0	0	0	0	0	1	0
AT5G54690	0	0	0	0	1	0	0	0
AT5G54730	0	0	0	0	0	0	1	0
AT5G54740	0	1	0	0	0	0	0	0
AT5G54770	0	0	0	1	0	0	0	1
AT5G54810	0	0	0	1	0	0	0	1
AT5G54820	0	0	0	0	1	0	0	0
AT5G54960	0	0	0	1	0	0	0	0
AT5G55040	0	0	0	0	0	0	1	0
AT5G55090	0	0	0	0	0	0	0	1
AT5G55100	0	0	0	0	0	0	1	0
AT5G55110	0	1	0	0	0	1	0	0
AT5G55120	0	0	0	0	0	0	1	0
AT5G55180	0	0	0	1	0	1	0	1
AT5G55200	0	0	0	0	0	0	0	1
AT5G55250	0	1	0	0	0	0	0	0
AT5G55280	0	0	0	1	0	0	0	1
AT5G55740	0	1	0	0	0	1	0	0
AT5G55770	0	1	0	0	0	1	0	0
AT5G55800	0	1	0	0	0	1	0	0
AT5G55900	0	0	0	0	0	0	1	0
AT5G55920	0	0	0	0	0	0	0	1
AT5G55960	0	0	0	1	0	0	0	1
AT5G55990	0	0	0	1	0	0	0	1
AT5G56010	0	0	0	0	0	0	0	1
AT5G56030	0	0	0	0	0	0	0	1
AT5G56040	0	0	0	0	0	0	1	0
AT5G56080	0	1	0	0	0	0	0	0
AT5G56090	0	0	0	0	0	0	0	1
AT5G56100	0	0	1	0	0	0	1	0
AT5G56230	0	0	0	0	0	0	1	0
AT5G56240	0	0	0	0	0	1	0	0
AT5G56280	0	0	0	0	0	0	1	0
AT5G56330	0	0	0	0	0	1	0	0
AT5G56370	0	1	0	0	0	0	0	0
AT5G56400	0	1	0	0	0	0	0	0
AT5G56440	0	1	0	0	0	1	0	0
AT5G56610	0	0	0	0	0	0	1	0
AT5G56620	0	1	0	0	0	1	0	0
AT5G56630	0	0	0	0	0	0	0	1
AT5G56680	0	0	0	1	0	0	0	1
AT5G56860	0	0	0	0	0	1	0	0
AT5G56880	0	0	0	1	0	0	0	1
AT5G56960	0	1	0	0	0	0	0	0
AT5G56985	0	0	0	0	0	0	1	0
AT5G56990	0	0	0	0	0	1	0	0
AT5G57035	0	0	0	0	0	0	1	0
AT5G57120	0	0	0	0	0	0	0	1
AT5G57170	0	0	1	0	0	0	1	0
AT5G57250	0	0	1	0	0	0	1	0
AT5G57280	0	0	0	0	0	0	0	1
AT5G57290	0	0	0	0	0	0	0	1
AT5G57330	0	0	0	0	0	0	1	0
AT5G57360	0	0	0	0	0	0	0	1
AT5G57370	0	0	0	0	0	0	1	0
AT5G57390	0	0	0	0	0	1	0	0
AT5G57560	0	0	0	0	0	0	1	0
AT5G57590	0	0	0	0	0	0	1	0
AT5G57630	0	0	0	1	0	0	0	1
AT5G57830	0	0	0	0	0	0	0	1
AT5G57900	0	0	0	0	0	0	1	0
AT5G57990	0	0	0	0	0	0	0	1
AT5G58100	0	0	0	0	0	0	1	0
AT5G58120	0	0	0	0	0	0	1	0
AT5G58250	0	0	0	0	0	0	1	0
AT5G58340	0	0	0	0	0	0	1	0
AT5G58370	0	0	0	0	0	0	0	1
AT5G58375	0	0	0	0	0	0	1	0
AT5G58400	0	1	0	0	0	0	0	0
AT5G58430	0	0	0	0	0	0	1	0
AT5G58550	0	0	0	0	0	0	1	0
AT5G58660	0	1	0	1	0	1	0	1
AT5G58680	0	0	0	0	0	0	0	1
AT5G58700	0	0	0	0	0	0	0	1
AT5G58860	0	0	0	0	1	0	0	0
AT5G58900	0	0	0	1	0	0	0	0
AT5G59030	0	0	0	1	0	0	0	1
AT5G59040	0	0	0	0	0	1	0	0
AT5G59050	0	0	0	1	0	0	0	1
AT5G59150	0	0	1	0	0	0	1	0
AT5G59240	0	0	0	0	0	0	0	1
AT5G59330	0	0	0	0	0	1	0	0
AT5G59370	0	0	0	0	1	0	0	0
AT5G59410	0	0	0	0	0	0	1	0
AT5G59420	0	0	0	0	0	0	1	0
AT5G59430	0	0	0	0	0	0	0	1
AT5G59500	0	0	0	0	0	0	1	0
AT5G59570	0	0	0	1	0	0	0	1
AT5G59690	0	0	1	0	0	0	1	0
AT5G59732	0	0	0	1	0	0	0	1
AT5G59790	0	0	0	1	0	0	0	0
AT5G59960	0	0	0	0	0	0	1	0
AT5G60030	0	0	0	1	0	0	0	1
AT5G60120	0	0	0	1	0	0	0	1
AT5G60200	0	1	0	0	0	1	0	0
AT5G60360	0	0	1	0	0	0	1	0
AT5G60400	0	0	0	0	0	0	1	0
AT5G60540	0	0	0	1	0	0	0	1
AT5G60580	0	0	0	0	0	0	1	0
AT5G60610	0	1	0	0	0	0	0	0
AT5G60670	0	0	0	0	0	0	0	1
AT5G60770	0	1	0	0	0	0	0	0
AT5G60840	0	0	0	0	0	0	1	0
AT5G60910	0	1	0	0	0	1	0	0
AT5G60920	0	0	0	0	0	0	0	1
AT5G60960	0	0	0	0	0	0	0	1
AT5G60970	0	1	0	0	0	1	0	0
AT5G61110	0	0	0	0	1	0	0	0
AT5G61240	0	0	0	0	0	0	1	0
AT5G61350	0	0	0	0	0	0	0	1
AT5G61370	0	0	0	0	0	0	0	1
AT5G61420	0	1	0	0	0	0	0	0
AT5G61440	0	0	0	0	0	0	1	0
AT5G61470	0	0	0	0	0	0	0	1
AT5G61540	0	0	0	0	0	0	1	0
AT5G61600	0	0	0	1	0	0	0	0
AT5G61605	0	1	0	0	0	1	0	0
AT5G61850	0	1	0	0	0	1	0	0
AT5G61890	0	1	0	0	0	0	0	0
AT5G61900	0	0	0	0	0	0	1	0
AT5G62020	0	0	0	0	0	0	1	0
AT5G62070	0	0	0	0	0	0	0	1
AT5G62140	0	0	0	0	0	0	0	1
AT5G62160	0	0	0	0	1	0	0	0
AT5G62165	0	1	0	0	0	0	0	0
AT5G62200	0	0	0	1	0	0	0	1
AT5G62220	0	0	0	0	0	0	0	1
AT5G62280	0	0	0	0	0	1	0	0
AT5G62340	0	1	0	0	0	0	0	0
AT5G62350	0	0	0	1	0	0	0	0
AT5G62360	0	0	0	1	0	0	0	1
AT5G62370	0	0	0	0	0	0	0	1
AT5G62390	0	0	1	0	0	0	1	0
AT5G62440	0	0	0	0	0	0	0	1
AT5G62470	0	1	0	0	0	1	0	0
AT5G62570	0	0	0	0	0	0	1	0
AT5G62670	0	0	0	0	0	0	1	0
AT5G62700	0	0	0	0	0	0	1	0
AT5G62720	0	0	0	1	0	0	0	1
AT5G62740	0	0	0	0	0	0	0	1
AT5G62770	0	0	0	0	0	0	1	0
AT5G62820	0	0	0	1	0	0	0	1
AT5G62850	0	0	0	0	0	1	0	0
AT5G62865	0	0	0	0	0	0	1	0
AT5G62900	0	0	0	1	0	0	0	1
AT5G62910	0	0	0	1	0	0	0	1
AT5G63090	0	0	0	0	1	0	0	0
AT5G63120	0	0	0	1	0	0	0	1
AT5G63130	0	0	0	1	0	0	0	1
AT5G63160	0	0	0	1	0	0	0	0
AT5G63190	0	0	1	0	0	0	1	0
AT5G63260	0	0	1	0	0	0	1	0
AT5G63320	0	0	0	1	0	0	0	1
AT5G63350	0	1	0	0	0	0	0	0
AT5G63380	0	0	0	1	0	0	0	0
AT5G63480	0	0	1	0	0	0	1	0
AT5G63510	0	0	0	0	0	0	1	0
AT5G63620	0	0	0	0	0	0	1	0
AT5G63750	0	0	0	0	1	0	0	0
AT5G63790	0	0	0	1	0	0	0	1
AT5G63810	0	0	0	1	0	0	0	1
AT5G63820	0	0	0	0	0	0	0	1
AT5G63840	0	0	0	0	0	0	1	0
AT5G63860	0	0	0	1	0	0	0	0
AT5G63870	0	0	0	0	0	0	0	1
AT5G63905	0	0	0	0	0	0	1	0
AT5G63990	0	0	0	0	0	0	0	1
AT5G64080	0	0	0	0	0	0	0	1
AT5G64110	0	1	0	0	0	0	0	0
AT5G64130	0	0	0	0	0	0	1	0
AT5G64230	0	0	0	1	0	0	0	1
AT5G64310	0	0	1	0	0	0	1	0
AT5G64340	0	0	0	0	0	0	1	0
AT5G64360	0	0	0	0	0	0	1	0
AT5G64390	0	0	0	0	0	0	1	0
AT5G64401	0	0	0	0	0	0	1	0
AT5G64410	0	0	0	0	0	0	1	0
AT5G64420	0	0	0	0	0	0	0	1
AT5G64470	0	0	0	0	0	0	1	0
AT5G64530	0	0	0	0	0	1	0	0
AT5G64640	0	0	0	1	0	0	0	0
AT5G64660	0	0	0	1	0	0	0	0
AT5G64730	0	0	0	0	0	0	0	1
AT5G64750	0	0	0	0	0	0	0	1
AT5G64770	0	0	0	0	0	1	0	0
AT5G64840	0	0	0	1	0	0	0	1
AT5G64860	0	0	0	1	0	0	0	0
AT5G65010	0	0	0	0	0	0	1	0
AT5G65080	0	1	0	0	0	1	0	0
AT5G65110	0	0	1	0	0	0	1	0
AT5G65205	0	0	0	0	0	0	1	0
AT5G65220	0	0	1	0	0	0	0	0
AT5G65230	0	1	0	0	0	0	0	0
AT5G65280	0	0	0	1	0	0	0	0
AT5G65290	0	0	0	0	0	0	1	0
AT5G65300	0	0	0	1	0	0	0	1
AT5G65360	0	0	1	0	0	0	1	0
AT5G65410	0	1	0	0	0	1	0	0
AT5G65430	0	0	1	0	0	0	1	0
AT5G65470	0	0	0	0	0	0	1	0
AT5G65490	0	0	0	0	0	0	1	0
AT5G65575	0	0	0	0	0	0	1	0
AT5G65590	0	1	0	0	0	0	0	0
AT5G65760	0	0	1	0	0	0	1	0
AT5G65820	0	0	1	0	0	0	1	0
AT5G65920	0	0	0	0	0	0	1	0
AT5G65950	0	0	0	0	0	0	1	0
AT5G66070	0	0	0	0	0	0	1	0
AT5G66200	0	0	0	0	0	0	1	0
AT5G66220	0	1	0	0	0	0	0	0
AT5G66260	0	1	0	0	0	1	0	0
AT5G66290	0	1	0	0	0	0	0	0
AT5G66320	0	0	0	1	0	0	0	0
AT5G66335	0	0	0	0	0	0	1	0
AT5G66350	0	1	0	0	0	0	0	0
AT5G66360	0	0	0	0	0	0	1	0
AT5G66400	0	1	0	0	0	1	0	0
AT5G66530	0	0	0	1	0	0	0	1
AT5G66580	0	0	0	1	0	0	0	1
AT5G66607	0	0	0	0	0	0	0	1
AT5G66675	0	0	0	0	0	0	1	0
AT5G66680	0	0	0	0	0	0	1	0
AT5G66690	0	0	0	0	1	0	0	0
AT5G66700	0	0	0	0	0	1	0	0
AT5G66730	0	0	0	0	0	0	1	0
AT5G66770	0	0	0	0	0	0	0	1
AT5G66790	0	0	0	1	0	0	0	0
AT5G66860	0	0	0	0	0	0	0	1
AT5G66930	0	0	0	0	0	0	1	0
AT5G67000	0	1	0	0	0	0	0	0
AT5G67020	0	0	0	1	0	0	0	1
AT5G67060	0	1	0	0	0	1	0	0
AT5G67180	0	0	0	0	0	0	0	1
AT5G67190	0	0	0	1	0	0	0	1
AT5G67290	0	0	0	0	0	0	1	0
AT5G67360	0	0	0	0	0	0	1	0
AT5G67420	0	0	0	0	0	0	1	0
AT5G67430	0	0	0	1	0	0	0	0
AT5G67480	0	0	0	1	0	0	0	1
AT5G67490	0	0	0	0	0	0	0	1
AT5G67510	0	0	0	0	0	0	0	1
AT5G67560	0	0	0	0	0	0	1	0

### Sheet: Supplementary table 3 Correl.
Supplementary table 3: Correlations DE plaNET-seq and differential binding of marks in cold
Gene	log2FC_plaNETseq_3h	log2FC_plaNETseq_12h	ΔIntensity_H2AZ_3h4C_22C	ΔIntensity_H3K27me3_3h4C_22C	ΔIntensity_H2AZ_12h4C_22C	ΔIntensity_H3K27me3_12h4C_22C
AT1G01010	1.76832	1.12582	28.9129	NA	-4.5473	NA
AT1G01010	1.76832	1.12582	-11.5901	NA	-4.5473	NA
AT1G01040	1.01901	NA	26.4465	NA	NA	NA
AT1G01050	1.80805	NA	1.35055	NA	NA	NA
AT1G01060	3.3991	1.4616	-164.461	NA	-175.88	NA
AT1G01060	3.3991	1.4616	3.59806	NA	-175.88	NA
AT1G01110	-1.28845	-2.12728	-9.29418	NA	41.8364	NA
AT1G01120	-1.19753	-1.40142	-2.27247	17.8888	113.786	15.6741
AT1G01130	1.3689	-1.0954	14.7091	NA	182.172	NA
AT1G01130	1.3689	-1.0954	43.5274	NA	182.172	NA
AT1G01140	1.43273	-1.43151	-25.9579	NA	8.80077	NA
AT1G01180	-2.632	-2.70878	80.0482	NA	311.77	NA
AT1G01190	2.22904	NA	-9.87462	50.8884	NA	NA
AT1G01240	-2.9221	-1.5383	75.4142	NA	96.3994	NA
AT1G01300	2.47449	NA	-310.307	NA	NA	NA
AT1G01340	2.47344	1.18035	-3.82601	NA	21.8893	NA
AT1G01390	3.59824	1.83163	-71.7505	10.0992	-6.9451	45.2889
AT1G01430	-1.39168	NA	45.9495	NA	NA	NA
AT1G01500	1.79607	2.0561	-296.493	NA	-394.131	NA
AT1G01520	3.71289	1.9793	12.6995	NA	34.776	NA
AT1G01560	3.07936	2.57085	33.1752	NA	28.4243	NA
AT1G01590	2.09359	NA	6.34504	-3.11411	NA	NA
AT1G01620	-3.07105	-3.40641	119.206	NA	391.27	NA
AT1G01650	1.35698	1.64773	-18.2938	2.99923	27.7541	47.7158
AT1G01650	1.35698	1.64773	-18.2938	21.2004	27.7541	47.7158
AT1G01725	-1.20895	NA	-44.4878	NA	NA	NA
AT1G01790	1.55926	NA	-73.1813	NA	NA	NA
AT1G01810	-1.8263	NA	20.3387	NA	NA	NA
AT1G01840	-1.83656	NA	64.9944	NA	NA	NA
AT1G02040	-1.29607	NA	-70.2442	-119.022	NA	NA
AT1G02065	1.56125	NA	-32.2282	-203.878	NA	NA
AT1G02120	1.09044	NA	18.7747	NA	NA	NA
AT1G02190	1.30024	NA	-10.4676	-97.6241	NA	NA
AT1G02220	2.31362	NA	-23.6527	NA	NA	NA
AT1G02230	1.87361	NA	3.41946	NA	NA	NA
AT1G02270	1.17377	1.53616	-92.6271	NA	-29.4246	NA
AT1G02340	-1.21962	NA	30.5595	NA	NA	NA
AT1G02350	-2.07521	-2.41483	60.9163	NA	111.08	NA
AT1G02400	1.82789	2.5166	-58.7721	-56.6812	-52.0016	-39.6337
AT1G02420	1.13674	1.09904	-32.5026	NA	-184.307	NA
AT1G02450	1.70396	NA	-6.60321	6.31358	NA	NA
AT1G02520	2.06179	NA	-2.82669	NA	NA	NA
AT1G02570	-1.02656	-1.49014	-39.3593	NA	-47.3295	NA
AT1G02580	1.63588	NA	-5.97036	NA	NA	NA
AT1G02610	-2.23912	NA	-30.7979	NA	NA	NA
AT1G02640	-1.65891	-4.53124	16.3297	NA	118.431	NA
AT1G02650	-2.5892	-3.19493	52.7243	NA	180.427	NA
AT1G02660	1.14053	NA	-2.79116	NA	NA	NA
AT1G02660	1.14053	NA	-12.362	NA	NA	NA
AT1G02700	-1.54719	NA	45.8057	NA	NA	NA
AT1G02850	3.17892	NA	19.8868	NA	NA	NA
AT1G02860	-1.01035	NA	6.09598	NA	NA	NA
AT1G02930	1.88171	NA	-59.4936	NA	NA	NA
AT1G03030	-1.10511	NA	5.85606	NA	NA	NA
AT1G03055	2.37145	NA	3.08689	NA	NA	NA
AT1G03070	-1.54748	NA	9.2299	NA	NA	NA
AT1G03090	-2.69014	-3.96732	176.941	NA	358.959	NA
AT1G03220	-1.88694	-1.04011	77.0407	NA	227.358	NA
AT1G03230	-2.69932	-1.74105	9.12068	NA	156.065	NA
AT1G03250	1.16006	1.40159	-92.0432	NA	-93.1331	NA
AT1G03300	-2.01257	-2.09738	49.2006	NA	149.929	NA
AT1G03360	1.10737	2.0864	93.2749	NA	-109.113	NA
AT1G03370	1.16467	NA	-1.54264	NA	NA	NA
AT1G03380	1.18139	NA	25.9897	NA	NA	NA
AT1G03390	-1.75241	NA	-11.2665	NA	NA	NA
AT1G03400	-1.27678	-1.86753	129.228	81.4501	250.192	41.4971
AT1G03445	1.48024	NA	12.8077	-63.1715	NA	NA
AT1G03445	1.48024	NA	26.2785	-63.1715	NA	NA
AT1G03540	1.12374	NA	-1.29676	NA	NA	NA
AT1G03550	1.28537	NA	-7.89776	NA	NA	NA
AT1G03600	-2.12895	-2.08178	236.961	NA	342.107	NA
AT1G03610	-1.07686	NA	53.2239	NA	NA	NA
AT1G03800	-1.58377	-2.13316	47.5945	NA	205.497	NA
AT1G03905	1.39248	2.63214	-24.3797	NA	-113.682	NA
AT1G03990	2.07011	NA	40.9567	NA	NA	NA
AT1G04000	-2.00617	-1.32561	24.3249	NA	124.376	NA
AT1G04040	-1.07618	NA	-27.9443	NA	NA	NA
AT1G04040	-1.07618	NA	-14.0204	NA	NA	NA
AT1G04180	-2.52174	-1.44336	20.2699	-50.3534	29.3124	-61.7347
AT1G04220	1.99147	NA	-43.2435	-106.339	NA	NA
AT1G04260	-1.02353	NA	13.7365	NA	NA	NA
AT1G04280	-2.1209	-2.14763	95.3414	NA	150.387	NA
AT1G04360	-2.51946	-2.53604	-51.2522	NA	152.303	NA
AT1G04520	2.00314	NA	-33.0696	NA	NA	NA
AT1G04530	1.43651	NA	-55.1614	NA	NA	NA
AT1G04550	2.15851	NA	-58.9603	NA	NA	NA
AT1G04550	2.15851	NA	-39.3255	NA	NA	NA
AT1G04570	5.99178	NA	-141.151	NA	NA	NA
AT1G04580	1.39545	1.40887	0.448461	NA	-9.35316	NA
AT1G04620	2.37749	7.00526	-382.529	NA	-682.024	NA
AT1G04625	-2.31747	NA	-51.7551	-70.1131	NA	NA
AT1G04650	1.44795	NA	5.25434	NA	NA	NA
AT1G04760	-1.57016	NA	-22.9603	NA	NA	NA
AT1G04990	1.28088	2.16205	-160.666	NA	-189.926	NA
AT1G05000	1.09014	NA	-109.279	NA	NA	NA
AT1G05010	-1.47322	-1.61523	-41.3689	NA	-5.67097	NA
AT1G05020	-2.35657	-2.62541	17.1176	NA	241.378	NA
AT1G05140	-1.37455	NA	163.713	NA	NA	NA
AT1G05170	1.24866	2.40201	-73.9301	NA	-111.666	NA
AT1G05170	1.24866	2.40201	-73.9301	NA	-23.4426	NA
AT1G05170	1.24866	2.40201	-6.79993	NA	-111.666	NA
AT1G05170	1.24866	2.40201	-6.79993	NA	-23.4426	NA
AT1G05200	1.05305	NA	-22.4602	NA	NA	NA
AT1G05300	1.01585	3.3154	-133.099	3.93183	-345.322	-102.776
AT1G05310	-1.67531	-1.64513	-6.43173	-97.3782	-14.9213	-56.6529
AT1G05330	-2.49545	NA	-4.9651	NA	NA	NA
AT1G05420	1.43987	3.37132	-19.3605	-23.2561	-56.722	66.5104
AT1G05420	1.43987	3.37132	-19.3605	-23.2561	-74.3532	66.5104
AT1G05420	1.43987	3.37132	-59.2597	-23.2561	-56.722	66.5104
AT1G05420	1.43987	3.37132	-59.2597	-23.2561	-74.3532	66.5104
AT1G05440	-1.4471	-1.27285	-43.0197	NA	-123.86	NA
AT1G05510	-2.54167	NA	-0.179152	-10.7026	NA	NA
AT1G05540	2.98863	1.89216	-0.206576	20.9235	-17.1802	8.69296
AT1G05560	-1.3144	NA	27.5155	NA	NA	NA
AT1G05575	-2.56782	-1.88193	-17.3155	NA	49.1581	NA
AT1G05600	-1.56853	NA	34.9733	NA	NA	NA
AT1G05660	-2.25554	-3.76108	-7.07993	-3.74655	12.4074	96.7022
AT1G05700	3.09846	NA	-50.3174	NA	NA	NA
AT1G05780	-1.87536	NA	67.964	NA	NA	NA
AT1G05805	1.09455	1.03668	8.761	NA	-19.9091	NA
AT1G05870	1.13353	NA	31.5574	NA	NA	NA
AT1G05880	4.52532	3.12736	17.8497	22.8685	-1.62924	49.8087
AT1G05890	1.07453	NA	7.59793	NA	NA	NA
AT1G06080	-2.72933	-2.36688	1.47728	NA	-10.6612	NA
AT1G06148	-1.07279	NA	-36.5273	NA	NA	NA
AT1G06148	-1.07279	NA	-39.893	NA	NA	NA
AT1G06160	-2.26488	-3.97025	7.38173	-20.51	-3.19271	5.37626
AT1G06160	-2.26488	-3.97025	7.38173	-20.51	-3.19271	-9.47837
AT1G06160	-2.26488	-3.97025	7.38173	-24.8821	-3.19271	5.37626
AT1G06160	-2.26488	-3.97025	7.38173	-24.8821	-3.19271	-9.47837
AT1G06180	1.31883	NA	-30.6303	NA	NA	NA
AT1G06230	1.30573	NA	-54.2556	NA	NA	NA
AT1G06240	2.17347	NA	4.27718	NA	NA	NA
AT1G06420	1.15621	NA	-31.4415	NA	NA	NA
AT1G06440	1.46717	1.47885	36.2347	NA	86.2826	NA
AT1G06460	2.89111	3.41997	-234.555	NA	-216.627	NA
AT1G06670	1.15056	NA	39.24	NA	NA	NA
AT1G06680	-2.19017	-2.55478	57.0743	NA	153.582	NA
AT1G06690	1.87771	NA	51.3015	NA	NA	NA
AT1G06720	1.96596	2.41304	47.6904	NA	-100.277	NA
AT1G06760	-1.82593	NA	25.9472	NA	NA	NA
AT1G06820	1.2778	NA	-19.6702	NA	NA	NA
AT1G06970	-1.09961	NA	18.8666	99.2677	NA	NA
AT1G06980	1.73396	1.09836	-226.176	-49.4839	-274.33	-39.4292
AT1G07150	1.83329	1.12579	-216.414	NA	-125.077	NA
AT1G07160	2.06008	2.3313	-27.7443	NA	-28.3457	NA
AT1G07180	3.54339	NA	-65.6254	NA	NA	NA
AT1G07280	1.75031	1.98125	-178.306	NA	-235.799	NA
AT1G07430	1.56935	3.55555	-49.1217	-87.3754	-238.397	-160.9
AT1G07500	1.00188	NA	25.2214	15.9321	NA	NA
AT1G07570	1.20175	NA	-14.538	NA	NA	NA
AT1G07650	1.89011	1.17873	-88.3956	NA	-53.1089	NA
AT1G07860	2.02774	1.1486	-29.1599	43.0256	-22.7321	82.886
AT1G07950	-1.55615	NA	18.46	NA	NA	NA
AT1G07985	-1.63214	NA	-17.2717	-45.7851	NA	NA
AT1G08050	1.30088	1.20537	-20.8855	NA	-9.32055	NA
AT1G08290	1.13791	NA	1.71448	-7.0666	NA	NA
AT1G08390	-2.9269	-2.41519	63.5548	NA	193.312	NA
AT1G08530	-1.9057	NA	121.665	NA	NA	NA
AT1G08550	1.67262	2.32071	-72.1498	NA	-125.543	NA
AT1G08570	1.44901	NA	-0.656917	NA	NA	NA
AT1G08610	1.47513	1.70968	9.53787	NA	-156.837	NA
AT1G08650	2.21211	1.88072	-270.474	NA	-365.181	NA
AT1G08695	-2.04646	NA	24.4741	NA	NA	NA
AT1G08750	-1.25876	NA	26.4553	NA	NA	NA
AT1G08800	-1.05032	NA	12.218	NA	NA	NA
AT1G08900	-1.97558	-1.23105	64.4806	NA	42.9586	NA
AT1G09130	1.02423	NA	28.0729	NA	NA	NA
AT1G09157	-1.98788	NA	3.82126	NA	NA	NA
AT1G09240	3.41436	2.53105	-80.2349	-84.324	-142.035	-79.4503
AT1G09250	-1.14483	-1.21694	61.762	NA	213.469	NA
AT1G09320	1.40141	1.57783	-25.7903	NA	-159.842	NA
AT1G09340	1.96753	NA	30.2153	NA	NA	NA
AT1G09350	5.4681	8.78582	-26.8034	-304.444	14.8112	-117.015
AT1G09350	5.4681	8.78582	-208.517	-304.444	14.8112	-117.015
AT1G09360	3.16255	8.21147	-15.6055	NA	-12.8485	NA
AT1G09415	-1.5477	NA	3.39535	NA	NA	NA
AT1G09560	1.43874	NA	100.706	NA	NA	NA
AT1G09575	-1.27657	-2.89466	39.7366	NA	291.38	NA
AT1G09600	-1.42043	NA	3.58592	NA	NA	NA
AT1G09750	-1.44242	-2.34333	66.94	-44.0413	140.555	-43.7672
AT1G09950	3.58516	5.08672	-102.578	15.2121	-59.9175	88.0191
AT1G09970	1.20357	1.04379	-46.9118	NA	-76.4137	NA
AT1G10070	-1.63084	-1.48177	-48.1774	NA	-67.0441	NA
AT1G10070	-1.63084	-1.48177	-48.1774	NA	6.3612	NA
AT1G10070	-1.63084	-1.48177	-38.2329	NA	-67.0441	NA
AT1G10070	-1.63084	-1.48177	-38.2329	NA	6.3612	NA
AT1G10090	2.46913	3.24562	-74.9171	NA	-97.4687	NA
AT1G10110	-1.42275	NA	-22.9938	NA	NA	NA
AT1G10150	-2.23041	-1.00935	165.885	NA	72.9052	NA
AT1G10160	1.49313	NA	42.5264	NA	NA	NA
AT1G10160	1.49313	NA	-34.9004	NA	NA	NA
AT1G10270	2.28774	2.23708	31.2688	NA	-417.954	NA
AT1G10300	1.0698	1.59969	45.6192	43.1397	9.09364	41.5675
AT1G10330	-1.21304	NA	105.495	NA	NA	NA
AT1G10340	1.60797	NA	14.3408	23.259	NA	NA
AT1G10400	2.67456	4.46009	-62.1944	59.4789	-45.6182	111.144
AT1G10490	1.86516	1.93315	-13.8963	NA	-186.777	NA
AT1G10550	-1.68246	-2.03932	14.7316	-9.35426	14.5128	1.19831
AT1G10560	-1.26717	NA	-74.6963	1.93877	NA	NA
AT1G10640	1.115	1.95195	-32.0019	NA	-2.4648	NA
AT1G10680	1.83622	NA	-17.3745	8.59092	NA	NA
AT1G10760	1.84883	NA	-219.802	NA	NA	NA
AT1G10920	1.26652	NA	-124.694	NA	NA	NA
AT1G10940	1.15145	NA	2.61413	NA	NA	NA
AT1G11020	-1.33878	NA	83.0299	NA	NA	NA
AT1G11070	-1.16036	-4.10602	-8.41685	NA	-4.91185	NA
AT1G11090	1.04134	1.32594	-136.619	NA	-288.657	NA
AT1G11125	-1.59492	-1.35822	-62.1544	58.7526	39.3477	76.0166
AT1G11125	-1.59492	-1.35822	-62.1544	58.7526	34.0687	76.0166
AT1G11130	1.23632	NA	-36.6592	NA	NA	NA
AT1G11170	1.13326	4.02076	-15.7288	NA	0.967494	NA
AT1G11210	4.75677	5.27262	-690.13	-166.438	NA	-224.536
AT1G11260	-1.94876	-1.86124	31.2705	NA	157.8	NA
AT1G11320	-1.16461	NA	-38.9616	NA	NA	NA
AT1G11330	1.19457	NA	-26.8728	NA	NA	NA
AT1G11390	1.2457	2.28845	-107.93	NA	-236.478	NA
AT1G11440	-1.36649	-1.21093	175.92	NA	227.205	NA
AT1G11630	-1.08433	NA	-18.3068	NA	NA	NA
AT1G11740	-2.92303	-2.73308	-70.5053	70.1189	-182.248	126.419
AT1G11780	-1.60724	NA	-25.1738	NA	NA	NA
AT1G11790	1.01636	NA	-15.3134	NA	NA	NA
AT1G11850	-1.35048	NA	24.56	24.5977	NA	NA
AT1G11990	2.68444	NA	30.8521	-8.72987	NA	NA
AT1G12010	-1.22661	-1.70386	-15.432	-32.8383	-23.9167	13.9761
AT1G12060	-1.26591	NA	-61.9121	NA	NA	NA
AT1G12080	-1.47997	-1.84317	10.829	-100.759	-12.0946	-36.3889
AT1G12240	-1.29854	-3.25227	111.853	NA	222.341	NA
AT1G12240	-1.29854	-3.25227	37.341	NA	222.341	NA
AT1G12244	-1.38637	-2.34766	116.016	NA	250.258	NA
AT1G12260	1.11443	NA	19.5535	-139.753	NA	NA
AT1G12260	1.11443	NA	20.8541	-139.753	NA	NA
AT1G12300	-1.30347	NA	104.351	NA	NA	NA
AT1G12310	-1.32938	NA	90.1148	NA	NA	NA
AT1G12310	-1.32938	NA	-24.4994	NA	NA	NA
AT1G12370	2.61508	1.56699	-119.629	47.839	-250.096	64.9895
AT1G12420	2.86092	1.29676	-98.0015	NA	-103.658	NA
AT1G12490	-2.37259	-1.13498	-54.9127	-158.229	-70.4486	-76.3232
AT1G12530	-1.04627	NA	31.004	NA	NA	NA
AT1G12530	-1.04627	NA	-18.1857	NA	NA	NA
AT1G12580	1.04096	NA	-0.200864	NA	NA	NA
AT1G12610	-1.95699	-3.08349	12.7642	-41.7471	172.071	-61.7284
AT1G12770	1.21557	NA	-2.59767	NA	NA	NA
AT1G12775	-1.18825	NA	56.6169	NA	NA	NA
AT1G12780	-2.54888	-3.12912	39.5137	NA	198.129	NA
AT1G12780	-2.54888	-3.12912	39.5137	NA	54.6173	NA
AT1G12780	-2.54888	-3.12912	18.8897	NA	198.129	NA
AT1G12780	-2.54888	-3.12912	18.8897	NA	54.6173	NA
AT1G12790	-1.00801	-1.54597	105.241	NA	132.151	NA
AT1G12810	-1.03325	NA	124.624	NA	NA	NA
AT1G12900	-1.14805	NA	114.602	NA	NA	NA
AT1G12910	-1.51421	NA	90.4082	NA	NA	NA
AT1G12940	1.68265	3.06604	-70.2713	-62.8172	-136.426	-29.4059
AT1G12990	1.55898	NA	-18.9169	NA	NA	NA
AT1G13040	1.05797	NA	56.6093	NA	NA	NA
AT1G13160	1.49206	1.91254	-26.7479	NA	-264.967	NA
AT1G13180	-1.19036	NA	-60.0703	NA	NA	NA
AT1G13210	1.0964	NA	-113.873	NA	NA	NA
AT1G13245	-1.69704	NA	-22.7544	NA	NA	NA
AT1G13270	1.94084	3.3764	-120.306	NA	-233.065	NA
AT1G13330	1.09137	1.92479	-24.4339	NA	-6.54307	NA
AT1G13470	3.12403	NA	9.79389	51.5006	NA	NA
AT1G13490	2.26956	NA	1.57934	NA	NA	NA
AT1G13560	1.95113	NA	0.987506	NA	NA	NA
AT1G13700	-3.01677	-3.78855	42.6872	NA	97.7641	NA
AT1G13730	1.93206	1.26404	-59.7738	NA	-100.016	NA
AT1G13740	1.78308	1.88403	-156.29	NA	-197.53	NA
AT1G13750	1.02518	NA	12.2334	NA	NA	NA
AT1G13930	3.05485	4.56805	-358.889	NA	-185.135	NA
AT1G13930	3.05485	4.56805	-358.889	NA	101.547	NA
AT1G14010	-1.1534	NA	69.4825	NA	NA	NA
AT1G14030	-1.43997	-1.76773	16.2693	NA	146.355	NA
AT1G14030	-1.43997	-1.76773	16.2693	NA	16.2026	NA
AT1G14130	-1.31869	NA	12.4833	NA	NA	NA
AT1G14180	-1.03392	NA	-40.9311	NA	NA	NA
AT1G14185	-1.33629	-1.18648	1.17834	NA	23.5668	NA
AT1G14200	-4.41943	-1.64694	154.717	NA	170.251	NA
AT1G14250	1.29463	-1.29998	5.03337	NA	-3.01944	NA
AT1G14290	-1.10911	-1.49047	2.87961	NA	19.0046	NA
AT1G14315	-2.70277	NA	-24.0764	NA	NA	NA
AT1G14360	-2.18307	NA	90.1816	NA	NA	NA
AT1G14450	-1.27739	NA	18.9941	NA	NA	NA
AT1G14520	2.03218	NA	9.40404	NA	NA	NA
AT1G14530	1.89928	2.49314	-7.59937	NA	25.215	NA
AT1G14550	2.52037	NA	-4.15012	NA	NA	NA
AT1G14600	-1.41095	-3.42965	18.5438	-11.8418	110.758	-44.143
AT1G14600	-1.41095	-3.42965	18.5438	-11.8418	110.758	-4.7503
AT1G14600	-1.41095	-3.42965	18.5438	-11.8418	-4.91912	-44.143
AT1G14600	-1.41095	-3.42965	18.5438	-11.8418	-4.91912	-4.7503
AT1G14600	-1.41095	-3.42965	2.85298	-11.8418	110.758	-44.143
AT1G14600	-1.41095	-3.42965	2.85298	-11.8418	110.758	-4.7503
AT1G14600	-1.41095	-3.42965	2.85298	-11.8418	-4.91912	-44.143
AT1G14600	-1.41095	-3.42965	2.85298	-11.8418	-4.91912	-4.7503
AT1G14630	-1.62733	-1.94116	7.19343	-16.0147	6.17324	-26.3305
AT1G14688	2.18252	NA	-10.9244	NA	NA	NA
AT1G14700	-1.33137	-2.63962	-4.21976	-13.7501	75.1119	5.86978
AT1G14760	-1.71935	NA	-17.6685	-119.278	NA	NA
AT1G14770	-1.75103	-1.7804	57.9246	NA	154.636	NA
AT1G14780	1.23834	2.92124	-40.7415	-37.0721	-112.859	-21.8167
AT1G14820	1.1165	NA	-48.4504	NA	NA	NA
AT1G14880	3.70202	1.92896	9.39703	-49.1144	13.6924	-26.0824
AT1G14890	-1.28122	NA	5.75956	-9.38638	NA	NA
AT1G14900	-1.43578	-1.93515	99.1285	NA	229.44	NA
AT1G14920	-2.27627	-2.65864	51.0661	NA	263.92	NA
AT1G15000	-1.03306	-1.96991	25.021	NA	41.0989	NA
AT1G15015	-1.94217	NA	33.7817	NA	NA	NA
AT1G15020	-2.56459	-2.77005	38.9175	NA	110.214	NA
AT1G15085	-2.56464	-2.28033	-7.0345	NA	-33.5373	NA
AT1G15100	2.30319	1.43332	-166.985	NA	-248.616	NA
AT1G15120	-1.24674	NA	13.6395	NA	NA	NA
AT1G15120	-1.24674	NA	-7.02874	NA	NA	NA
AT1G15200	1.2283	NA	8.89429	NA	NA	NA
AT1G15280	1.67347	NA	-28.4337	NA	NA	NA
AT1G15330	-3.02503	-1.57785	-41.2454	NA	6.99926	NA
AT1G15420	2.04948	2.18556	39.9821	NA	-185.899	NA
AT1G15430	-1.81926	NA	14.8616	NA	NA	NA
AT1G15440	2.05551	NA	-1.52116	NA	NA	NA
AT1G15500	1.23902	NA	-188.358	NA	NA	NA
AT1G15550	-3.60736	-2.22144	52.4681	50.5233	71.2877	57.6877
AT1G15550	-3.60736	-2.22144	52.4681	50.5233	-8.33605	57.6877
AT1G15550	-3.60736	-2.22144	-6.31213	50.5233	71.2877	57.6877
AT1G15550	-3.60736	-2.22144	-6.31213	50.5233	-8.33605	57.6877
AT1G15580	-1.89272	1.18095	-37.9973	NA	-59.347	NA
AT1G15630	-1.77223	NA	-61.3468	NA	NA	NA
AT1G15670	-1.81787	NA	13.3225	NA	NA	NA
AT1G15670	-1.81787	NA	173.291	NA	NA	NA
AT1G15690	1.30905	1.18757	-117.877	NA	-207.078	NA
AT1G15720	-1.74911	NA	81.0658	NA	NA	NA
AT1G15750	1.42223	NA	18.4123	NA	NA	NA
AT1G15810	-1.11963	NA	182.633	NA	NA	NA
AT1G15870	-1.37877	NA	33.154	NA	NA	NA
AT1G15940	2.05361	NA	-19.8321	NA	NA	NA
AT1G15950	1.97118	NA	-65.9912	NA	NA	NA
AT1G15950	1.97118	NA	-17.8502	NA	NA	NA
AT1G15960	1.02759	NA	-1.28428	NA	NA	NA
AT1G16030	-2.01856	NA	68.7053	NA	NA	NA
AT1G16080	1.27729	NA	32.6345	NA	NA	NA
AT1G16110	1.15519	NA	-41.4342	NA	NA	NA
AT1G16170	-2.07654	-1.61751	115.851	NA	191.343	NA
AT1G16340	-1.27336	-1.70583	39.8301	NA	-1.86894	NA
AT1G16730	2.62734	1.22895	-65.9308	NA	-205.009	NA
AT1G16850	3.94479	7.27791	-122.355	9.49747	-492.8	6.73018
AT1G16860	1.74548	2.42048	-63.562	NA	-150.094	NA
AT1G17147	-2.35454	NA	-55.793	-14.8726	NA	NA
AT1G17170	1.52996	2.27172	-72.3813	NA	-145.486	NA
AT1G17180	1.6214	2.40978	-59.3798	NA	-18.952	NA
AT1G17235	-1.96157	-1.48534	-5.54492	NA	51.9328	NA
AT1G17260	1.13801	NA	25.7236	NA	NA	NA
AT1G17270	-1.48421	-1.03204	43.4291	NA	155.608	NA
AT1G17345	-1.41438	NA	-80.7415	-30.0492	NA	NA
AT1G17370	1.30589	NA	-11.7602	-50.9847	NA	NA
AT1G17380	1.47589	-2.25614	-14.5058	NA	-1.84086	NA
AT1G17430	-1.86866	-2.93073	-50.7631	-61.9693	49.4147	-70.42
AT1G17430	-1.86866	-2.93073	0.718145	-61.9693	49.4147	-70.42
AT1G17440	1.00856	NA	21.2281	NA	NA	NA
AT1G17490	-1.12469	NA	43.8163	NA	NA	NA
AT1G17550	1.09718	NA	17.1119	NA	NA	NA
AT1G17640	-1.82232	-1.34278	34.6154	NA	148.756	NA
AT1G17665	3.21582	6.66787	-331.823	NA	-694.703	NA
AT1G17970	-1.31627	-1.42158	-21.0643	NA	8.62778	NA
AT1G18060	2.35093	NA	-38.6434	NA	NA	NA
AT1G18100	-1.81584	NA	-15.2392	-44.7031	NA	NA
AT1G18210	2.12778	-1.35197	58.7586	NA	356.087	NA
AT1G18320	1.32366	2.01804	38.0753	NA	-90.187	NA
AT1G18360	1.15651	1.09398	-63.4434	NA	-46.4104	NA
AT1G18390	1.9253	2.08858	-76.8629	NA	-70.476	NA
AT1G18510	-1.91686	NA	43.0017	18.5084	NA	NA
AT1G18530	-2.86366	-1.7987	13.2684	NA	7.4756	NA
AT1G18560	-1.49666	-1.43947	37.475	NA	79.8461	NA
AT1G18570	-2.10925	-2.09296	-15.9954	NA	15.0543	NA
AT1G18590	-1.06748	-1.03376	-18.757	NA	-7.74002	NA
AT1G18620	-2.71848	-3.8395	33.0094	NA	349.584	NA
AT1G18620	-2.71848	-3.8395	81.4002	NA	349.584	NA
AT1G18640	-1.67771	-1.51254	9.75168	NA	5.6877	NA
AT1G18710	3.03747	NA	-40.9835	-160.809	NA	NA
AT1G18710	3.03747	NA	-93.1563	-160.809	NA	NA
AT1G18720	1.29132	NA	-80.9393	NA	NA	NA
AT1G18750	1.90004	1.52709	26.7778	NA	-53.4351	NA
AT1G18800	1.45661	2.69186	-65.3778	NA	-231.833	NA
AT1G18830	-1.56894	NA	-23.162	11.7936	NA	NA
AT1G18835	-1.99774	-1.58774	-16.4479	-11.8112	-14.1495	55.0017
AT1G18850	2.2323	2.8582	-103.485	NA	-332.353	NA
AT1G18870	1.16461	2.73545	-86.0278	NA	-113.914	NA
AT1G18890	1.17048	NA	-74.617	NA	NA	NA
AT1G18900	2.23919	1.19603	-22.2133	NA	-81.1579	NA
AT1G18990	-3.08496	-1.56143	55.4171	NA	156.135	NA
AT1G19000	-2.77071	-1.95077	187.678	NA	257.748	NA
AT1G19050	1.55141	3.01698	-206.465	NA	-0.834842	NA
AT1G19150	-1.72894	-2.28676	47.5272	-67.7307	70.5535	-90.782
AT1G19200	1.71	NA	6.32113	NA	NA	NA
AT1G19210	-4.46922	-4.96402	-26.4413	NA	104.168	NA
AT1G19240	1.31326	1.37711	27.6058	NA	-77.5959	NA
AT1G19300	1.09897	NA	-104.984	NA	NA	NA
AT1G19396	-1.16625	NA	69.806	NA	NA	NA
AT1G19410	2.69249	9.7919	-38.6095	NA	-157.968	NA
AT1G19450	2.7709	2.05666	-76.5235	NA	-11.9979	NA
AT1G19480	-1.34207	NA	-97.1152	NA	NA	NA
AT1G19490	3.3819	2.24784	64.7179	NA	-70.3206	NA
AT1G19510	-1.30448	-3.27421	-62.5974	NA	-35.9093	NA
AT1G19530	-3.30521	NA	3.77274	16.3129	NA	NA
AT1G19540	-2.357	NA	-43.5322	54.2232	NA	NA
AT1G19630	1.35258	1.92633	-2.78588	NA	-5.33421	NA
AT1G19700	1.49731	NA	13.2398	NA	NA	NA
AT1G19750	2.20312	1.53952	-16.1268	NA	9.84648	NA
AT1G19770	-2.0985	-1.95001	-28.8629	NA	-20.4876	NA
AT1G19830	-3.35429	-2.59213	-23.0781	5.86826	-16.9693	2.24558
AT1G19830	-3.35429	-2.59213	-23.0781	-21.3142	-16.9693	2.24558
AT1G19840	-1.66587	-1.2818	-57.9681	NA	-93.5069	NA
AT1G19960	1.13058	1.22317	13.2284	61.7395	33.871	102.703
AT1G19960	1.13058	1.22317	13.2284	61.7395	-59.8678	102.703
AT1G19960	1.13058	1.22317	4.42648	61.7395	33.871	102.703
AT1G19960	1.13058	1.22317	4.42648	61.7395	-59.8678	102.703
AT1G20030	3.3086	5.57374	-540.325	NA	-969.18	NA
AT1G20180	1.01716	NA	-2.56707	5.50569	NA	NA
AT1G20190	-1.15285	-2.41102	-43.8726	NA	77.3197	NA
AT1G20190	-1.15285	-2.41102	-43.8726	NA	-3.63289	NA
AT1G20190	-1.15285	-2.41102	-5.1339	NA	77.3197	NA
AT1G20190	-1.15285	-2.41102	-5.1339	NA	-3.63289	NA
AT1G20300	1.51912	1.08476	-13.4616	-36.7302	9.07961	6.70329
AT1G20310	-1.58189	-1.0931	1.33523	NA	-22.8896	NA
AT1G20350	-2.75049	-2.30174	-11.5048	-25.4857	12.7238	20.4429
AT1G20390	2.21004	NA	26.1597	NA	NA	NA
AT1G20450	3.76721	NA	-223.094	NA	NA	NA
AT1G20620	-1.58078	NA	26.0649	NA	NA	NA
AT1G20860	1.18176	1.43968	-14.5338	31.9553	NA	43.4636
AT1G20900	1.63965	NA	-10.0081	NA	NA	NA
AT1G20960	1.0296	NA	-12.4212	NA	NA	NA
AT1G21000	1.18967	NA	-27.9589	NA	NA	NA
AT1G21050	1.21732	NA	-156.035	-74.2132	NA	NA
AT1G21080	1.77405	NA	-13.3532	NA	NA	NA
AT1G21080	1.77405	NA	-31.0427	NA	NA	NA
AT1G21120	2.05513	3.20413	-31.1013	44.2793	21.2088	11.9686
AT1G21150	-1.99923	NA	43.2841	NA	NA	NA
AT1G21250	2.46608	NA	-13.9431	NA	NA	NA
AT1G21320	1.09388	NA	-60.253	-39.1147	NA	NA
AT1G21370	-1.30599	NA	18.4395	NA	NA	NA
AT1G21460	1.56026	NA	14.8183	NA	NA	NA
AT1G21510	-1.75983	-2.4093	-7.51637	NA	NA	-3.37433
AT1G21540	1.75328	1.00206	-18.2594	-134.111	5.2929	-13.6521
AT1G21540	1.75328	1.00206	-18.2594	-39.7521	5.2929	-13.6521
AT1G21550	-1.35839	-2.32722	16.594	NA	-19.6054	-92.2737
AT1G21580	1.17331	NA	-50.3414	NA	NA	NA
AT1G21722	-1.94002	NA	9.10778	16.3166	NA	NA
AT1G21790	3.48514	5.19186	-87.3259	NA	-499.069	NA
AT1G21830	-1.61969	-1.83694	-11.6477	NA	90.0862	NA
AT1G21910	-1.67178	-3.10593	41.6253	-5.58697	291.775	-41.8345
AT1G21920	-1.15738	-1.24251	34.2692	NA	203.04	NA
AT1G21930	-1.72571	-1.29772	3.21844	NA	94.5108	NA
AT1G22065	-1.25605	NA	65.2047	-9.94171	NA	NA
AT1G22070	2.32556	2.1178	-132.409	NA	-136.344	NA
AT1G22150	3.28267	2.88472	-10.8018	-2.13687	-9.7552	-30.8168
AT1G22150	3.28267	2.88472	-10.8018	-2.13687	-9.7552	79.0404
AT1G22150	3.28267	2.88472	-10.8018	12.4057	-9.7552	-30.8168
AT1G22150	3.28267	2.88472	-10.8018	12.4057	-9.7552	79.0404
AT1G22275	1.11079	1.43397	-52.2961	NA	-34.4032	NA
AT1G22330	-1.59512	-3.42649	29.7944	NA	185.036	NA
AT1G22330	-1.59512	-3.42649	29.7944	NA	39.1011	NA
AT1G22330	-1.59512	-3.42649	38.2311	NA	185.036	NA
AT1G22330	-1.59512	-3.42649	38.2311	NA	39.1011	NA
AT1G22360	-1.08419	-1.1672	6.20758	-8.70352	NA	21.4616
AT1G22360	-1.08419	-1.1672	6.20758	17.0022	NA	21.4616
AT1G22370	-1.94984	-1.84696	-89.047	NA	16.4996	NA
AT1G22380	-3.03038	-3.3035	76.9026	-55.9703	139.886	-54.9949
AT1G22380	-3.03038	-3.3035	76.9026	-55.9703	139.886	-36.4351
AT1G22380	-3.03038	-3.3035	76.9026	-47.6215	139.886	-54.9949
AT1G22380	-3.03038	-3.3035	76.9026	-47.6215	139.886	-36.4351
AT1G22410	1.63363	NA	-8.28883	NA	NA	NA
AT1G22460	-1.19752	-1.22746	12.9766	NA	-2.63265	NA
AT1G22470	-1.42423	NA	-18.6807	-1.41029	NA	NA
AT1G22470	-1.42423	NA	-18.6807	10.5714	NA	NA
AT1G22470	-1.42423	NA	24.9302	-1.41029	NA	NA
AT1G22470	-1.42423	NA	24.9302	10.5714	NA	NA
AT1G22570	4.29348	1.67738	-194.957	-54.5314	-174.202	-53.2092
AT1G22640	-1.93443	-1.88142	58.6734	NA	75.8169	NA
AT1G22650	-1.16233	-1.79976	4.83109	NA	53.319	NA
AT1G22810	-2.10603	NA	-23.3501	-2.56114	NA	NA
AT1G22850	1.24699	NA	-44.3978	NA	NA	NA
AT1G22885	-1.73378	-1.78507	43.9031	NA	71.6371	NA
AT1G22930	1.9403	NA	23.5559	NA	NA	NA
AT1G22990	1.88876	3.27158	-58.6565	-42.8411	-61.4914	-44.0867
AT1G23010	1.87311	NA	-9.09754	-23.0962	NA	NA
AT1G23020	1.19586	NA	14.1837	NA	NA	NA
AT1G23050	-2.639	-1.72713	82.0054	NA	124.904	NA
AT1G23060	-1.55908	NA	3.34238	-40.0842	NA	NA
AT1G23080	-1.95763	-1.69147	-8.07417	-31.4406	83.2295	-66.0905
AT1G23080	-1.95763	-1.69147	-8.07417	-31.4406	-27.1015	-66.0905
AT1G23080	-1.95763	-1.69147	-17.9308	-31.4406	83.2295	-66.0905
AT1G23080	-1.95763	-1.69147	-17.9308	-31.4406	-27.1015	-66.0905
AT1G23100	1.62331	2.89477	-18.2207	-48.0272	-142.363	-54.2816
AT1G23140	1.37541	2.05403	-34.7612	NA	-54.1067	NA
AT1G23205	2.00719	NA	54.1496	-125.464	NA	NA
AT1G23230	1.48553	NA	8.83174	NA	NA	NA
AT1G23330	1.27774	NA	-9.92365	NA	NA	NA
AT1G23390	-3.63631	-3.28908	40.0712	NA	159.972	NA
AT1G23390	-3.63631	-3.28908	40.0712	NA	31.9972	NA
AT1G23400	-1.06986	-1.14944	-0.189746	NA	-8.71279	NA
AT1G23460	1.29115	NA	-14.1557	NA	NA	NA
AT1G23465	-1.39608	-1.26012	31.9414	NA	100.622	NA
AT1G23480	-1.14864	-2.61049	-2.2489	NA	78.528	NA
AT1G23480	-1.14864	-2.61049	7.06703	NA	78.528	NA
AT1G23540	1.48223	NA	27.7321	53.3467	NA	NA
AT1G23550	2.14809	NA	-91.2961	-29.368	NA	NA
AT1G23740	1.01935	-1.15131	39.9225	NA	120.577	NA
AT1G23790	-1.31196	-1.05682	-38.581	NA	-92.3408	NA
AT1G23840	1.40159	NA	-43.9364	NA	NA	NA
AT1G23870	-1.16623	-1.42239	115.793	NA	179.473	NA
AT1G23880	-1.26799	NA	-8.46998	NA	NA	NA
AT1G23970	-1.10673	NA	55.837	NA	NA	NA
AT1G24147	1.39591	-1.55085	1.77303	-30.4239	5.17063	-85.2425
AT1G24150	1.11865	NA	-66.8257	NA	NA	NA
AT1G24210	-1.60546	NA	8.72771	NA	NA	NA
AT1G24210	-1.60546	NA	-0.187859	NA	NA	NA
AT1G24310	1.21794	1.67416	22.5688	NA	-201.474	NA
AT1G24330	1.94403	-2.08328	45.8254	NA	136.842	NA
AT1G24440	-1.08109	NA	24.8695	NA	NA	NA
AT1G24450	-1.61449	NA	41.007	NA	NA	NA
AT1G24575	1.21169	1.56269	-71.6322	NA	-45.7324	NA
AT1G24577	-1.5282	NA	19.4059	NA	NA	NA
AT1G24735	1.41182	2.20589	54.9378	44.9003	14.451	14.8742
AT1G25250	5.61596	1.96403	-68.9687	-116.888	-84.1126	-22.7619
AT1G25275	-2.44629	-1.30606	-27.7021	NA	55.1101	NA
AT1G25340	-1.69799	-1.55122	-20.9914	-132.762	-13.7242	-74.8355
AT1G25340	-1.69799	-1.55122	-20.9914	-132.762	12.0231	-74.8355
AT1G25370	1.52175	2.74338	-90.7246	NA	-306.288	NA
AT1G25370	1.52175	2.74338	-90.7246	NA	15.5043	NA
AT1G25422	1.15251	2.70404	-51.4951	-109.086	-99.4652	-54.713
AT1G25425	1.09693	1.22868	-36.8136	12.1147	12.2446	28.0336
AT1G25440	-1.82758	-2.0902	33.6328	-42.6014	155.364	-47.7955
AT1G25440	-1.82758	-2.0902	33.6328	-42.6014	155.364	-25.5531
AT1G25440	-1.82758	-2.0902	33.6328	-35.2499	155.364	-47.7955
AT1G25440	-1.82758	-2.0902	33.6328	-35.2499	155.364	-25.5531
AT1G25440	-1.82758	-2.0902	33.6328	-42.6014	-0.922427	-47.7955
AT1G25440	-1.82758	-2.0902	33.6328	-42.6014	-0.922427	-25.5531
AT1G25440	-1.82758	-2.0902	33.6328	-35.2499	-0.922427	-47.7955
AT1G25440	-1.82758	-2.0902	33.6328	-35.2499	-0.922427	-25.5531
AT1G25440	-1.82758	-2.0902	5.50532	-42.6014	155.364	-47.7955
AT1G25440	-1.82758	-2.0902	5.50532	-42.6014	155.364	-25.5531
AT1G25440	-1.82758	-2.0902	5.50532	-35.2499	155.364	-47.7955
AT1G25440	-1.82758	-2.0902	5.50532	-35.2499	155.364	-25.5531
AT1G25440	-1.82758	-2.0902	5.50532	-42.6014	-0.922427	-47.7955
AT1G25440	-1.82758	-2.0902	5.50532	-42.6014	-0.922427	-25.5531
AT1G25440	-1.82758	-2.0902	5.50532	-35.2499	-0.922427	-47.7955
AT1G25440	-1.82758	-2.0902	5.50532	-35.2499	-0.922427	-25.5531
AT1G25560	-1.8689	NA	-50.0133	NA	NA	NA
AT1G25560	-1.8689	NA	1.87092	NA	NA	NA
AT1G26150	1.08155	-1.0821	-24.4967	NA	77.6084	NA
AT1G26150	1.08155	-1.0821	-24.4967	NA	44.829	NA
AT1G26200	2.87377	NA	-19.7086	-34.5572	NA	NA
AT1G26230	1.73063	1.32237	-25.6525	NA	1.48548	NA
AT1G26240	3.34146	2.45902	10.9407	NA	-15.0652	NA
AT1G26300	-1.27058	NA	51.7228	NA	NA	NA
AT1G26390	3.04503	2.69222	-13.3646	6.16989	NA	132.638
AT1G26570	1.25448	-1.58005	-17.3664	NA	28.1578	NA
AT1G26610	-1.06914	NA	-10.7933	NA	NA	NA
AT1G26730	1.56452	NA	-13.9461	NA	NA	NA
AT1G26780	-1.52897	-1.42827	-3.35858	-140.903	-19.7963	-97.1551
AT1G26790	5.95097	NA	-32.3601	NA	NA	NA
AT1G26800	-3.4363	NA	164.576	NA	NA	NA
AT1G26900	-2.00688	-2.00431	-15.0797	NA	37.48	NA
AT1G26920	-1.73468	NA	-64.1648	NA	NA	NA
AT1G26945	-1.37332	NA	12.5796	-57.7992	NA	NA
AT1G26976	-1.11185	NA	-10.6349	NA	NA	NA
AT1G27020	1.38907	1.44976	-65.5901	-40.5973	-106.826	27.3547
AT1G27045	-1.34036	-2.63595	1.433	-23.3194	-10.2989	-14.3401
AT1G27050	-1.66324	NA	-8.61661	NA	NA	NA
AT1G27090	-1.95175	NA	94.6928	NA	NA	NA
AT1G27120	1.06931	NA	-151.326	NA	NA	NA
AT1G27200	2.509	2.58821	-110.894	NA	-252.094	NA
AT1G27210	-2.61346	-2.65313	64.509	NA	313.807	NA
AT1G27290	-2.43785	-1.97518	-37.3008	NA	12.555	NA
AT1G27330	-1.59045	NA	42.0748	NA	NA	NA
AT1G27350	-1.29333	NA	-14.3059	NA	NA	NA
AT1G27370	1.1526	NA	16.74	NA	NA	NA
AT1G27370	1.1526	NA	-6.64682	NA	NA	NA
AT1G27470	1.56266	2.17378	-50.9989	NA	-225.822	NA
AT1G27630	1.74274	2.84962	24.8213	-122.794	24.4361	83.4582
AT1G27630	1.74274	2.84962	-235.179	-122.794	24.4361	83.4582
AT1G27670	-1.04718	-1.75599	-3.76723	NA	-29.431	NA
AT1G27670	-1.04718	-1.75599	-3.76723	NA	30.7963	NA
AT1G27670	-1.04718	-1.75599	-13.6411	NA	-29.431	NA
AT1G27670	-1.04718	-1.75599	-13.6411	NA	30.7963	NA
AT1G27680	1.27121	1.50786	-24.1018	NA	-101.944	NA
AT1G27720	1.28931	NA	-27.3742	NA	NA	NA
AT1G27730	1.07007	NA	-180.473	NA	NA	NA
AT1G27860	1.70442	2.10984	-20.3249	-106.285	21.5616	119.592
AT1G27910	1.23477	NA	-51.069	NA	NA	NA
AT1G28050	3.07848	3.88927	-562.283	NA	-612.93	NA
AT1G28100	-1.73511	-1.51219	17.4025	NA	18.0211	NA
AT1G28140	2.32343	3.26606	-247.729	NA	-331.009	NA
AT1G28210	1.19473	1.53767	45.2749	NA	-1.65839	NA
AT1G28230	1.5681	1.09881	-81.8378	-21.4088	-114.431	-24.341
AT1G28330	-1.86934	NA	-61.626	NA	NA	NA
AT1G28380	1.5953	NA	-14.0937	NA	NA	NA
AT1G28395	1.16974	1.89427	5.93873	NA	-83.4697	NA
AT1G28430	-1.55923	NA	37.9184	-106.001	NA	NA
AT1G28480	-1.21772	-2.32921	46.9349	NA	70.0857	NA
AT1G28520	1.11079	NA	14.1894	NA	NA	NA
AT1G28520	1.11079	NA	6.81552	NA	NA	NA
AT1G28570	1.91747	NA	-2.90658	NA	NA	NA
AT1G28600	3.00703	NA	-110.053	-46.6533	NA	NA
AT1G28610	1.99034	NA	-58.0388	-44.2882	NA	NA
AT1G28670	-1.60485	-2.24454	143.993	NA	175.389	NA
AT1G29050	1.37901	NA	10.0322	-34.5278	NA	NA
AT1G29170	1.10565	NA	-55.8756	NA	NA	NA
AT1G29195	-1.0592	NA	-75.9331	11.7588	NA	NA
AT1G29260	-1.46127	NA	94.1619	NA	NA	NA
AT1G29320	1.54517	2.095	-29.2458	NA	-206.046	NA
AT1G29395	2.25379	NA	-241.805	NA	NA	NA
AT1G29510	-1.92844	NA	-1.43709	NA	NA	NA
AT1G29590	-1.36867	NA	-21.8613	NA	NA	NA
AT1G29600	2.15268	NA	0.753812	NA	NA	NA
AT1G29600	2.15268	NA	-8.49585	NA	NA	NA
AT1G29690	1.1103	NA	-32.2033	NA	NA	NA
AT1G29720	1.64007	NA	31.1269	0.446032	NA	NA
AT1G29720	1.64007	NA	31.1269	21.7437	NA	NA
AT1G29730	1.02601	NA	33.709	NA	NA	NA
AT1G29860	1.07617	NA	-2.66922	-93.4586	NA	NA
AT1G29910	-1.69228	-2.11567	39.9845	NA	217.723	NA
AT1G29940	1.5249	1.51994	-10.5946	-8.25294	-291.382	-0.234536
AT1G29960	-1.9994	NA	54.2474	NA	NA	NA
AT1G30010	1.9406	NA	5.78065	NA	NA	NA
AT1G30100	1.71926	2.00035	-144.935	-137.418	-124.308	-66.9553
AT1G30135	-2.07107	-2.92494	-34.2385	NA	-9.14269	NA
AT1G30140	1.84095	NA	-31.5072	NA	NA	NA
AT1G30190	-1.26802	NA	-17.9161	NA	NA	NA
AT1G30240	1.75161	2.11335	69.6826	NA	-254.848	NA
AT1G30250	-1.50872	NA	17.7344	16.0529	NA	NA
AT1G30260	-1.27576	NA	-11.3692	-17.9531	NA	NA
AT1G30260	-1.27576	NA	3.07534	-17.9531	NA	NA
AT1G30280	2.84714	4.28684	-229.494	NA	-471.202	NA
AT1G30300	-1.12246	NA	-1.77707	NA	NA	NA
AT1G30360	3.41635	2.73858	3.14889	NA	-29.8836	NA
AT1G30370	-2.44407	-1.81579	-49.1766	-14.0572	-22.4686	-20.6399
AT1G30380	-2.69867	-2.50863	-2.12078	NA	43.3094	NA
AT1G30400	1.31052	NA	-35.1224	NA	NA	NA
AT1G30410	1.42748	NA	0.724964	NA	NA	NA
AT1G30420	1.13692	NA	34.9997	NA	NA	NA
AT1G30520	-1.45979	-3.46736	98.202	NA	208.447	NA
AT1G30530	2.06212	NA	18.4961	-15.5748	NA	NA
AT1G30545	-1.31394	-1.2488	-6.5647	NA	49.809	NA
AT1G30570	-1.26946	-1.53491	44.3661	NA	193.066	NA
AT1G30660	1.22354	NA	-11.8383	NA	NA	NA
AT1G30680	1.44496	1.31642	-18.5038	NA	-43.8258	NA
AT1G30730	2.01919	1.53433	-58.9288	12.8124	-47.1992	145.153
AT1G30757	-1.38674	-1.28258	0.891759	NA	124.208	NA
AT1G30814	-1.88629	1.77288	-17.6251	-16.892	-23.7743	-45.047
AT1G30825	-1.5965	NA	42.0935	NA	NA	NA
AT1G30850	-1.49856	NA	-37.1187	44.3144	NA	NA
AT1G30880	1.08856	1.56998	-44.2056	NA	-105.841	NA
AT1G30920	-1.23141	NA	42.22	NA	NA	NA
AT1G31040	-1.32232	NA	-65.2861	NA	NA	NA
AT1G31150	-1.37663	NA	9.25256	NA	NA	NA
AT1G31163	-3.43514	-1.23917	-31.4615	-0.25394	-24.8892	78.6924
AT1G31170	-1.11897	NA	52.7226	NA	NA	NA
AT1G31175	1.47774	NA	-37.7297	NA	NA	NA
AT1G31243	-1.85837	NA	-30.8414	NA	NA	NA
AT1G31320	-2.31477	-1.90576	0.256737	NA	6.82518	NA
AT1G31330	-1.0863	NA	-9.03541	NA	NA	NA
AT1G31335	-1.30381	NA	50.2924	NA	NA	NA
AT1G31460	-1.4863	NA	60.7969	NA	NA	NA
AT1G31540	2.04126	NA	43.9963	5.41395	NA	NA
AT1G31540	2.04126	NA	43.9963	-36.6388	NA	NA
AT1G31540	2.04126	NA	14.3587	5.41395	NA	NA
AT1G31540	2.04126	NA	14.3587	-36.6388	NA	NA
AT1G31580	2.69311	NA	23.2754	NA	NA	NA
AT1G31660	1.12702	1.97474	0.528163	NA	-245.811	NA
AT1G31690	1.34977	1.00036	-9.3249	-121.121	-22.2538	-91.5248
AT1G31812	-1.42163	NA	21.4316	NA	NA	NA
AT1G31840	1.47373	1.47425	5.51836	NA	37.3814	NA
AT1G31840	1.47373	1.47425	5.51836	NA	61.708	NA
AT1G31840	1.47373	1.47425	13.1939	NA	37.3814	NA
AT1G31840	1.47373	1.47425	13.1939	NA	61.708	NA
AT1G31920	-1.56805	-1.59748	52.5996	NA	186.176	NA
AT1G31970	1.53949	1.86573	-21.3872	NA	-207.443	NA
AT1G32050	-1.04511	NA	12.807	NA	NA	NA
AT1G32080	1.24588	NA	14.6568	NA	NA	NA
AT1G32210	-1.71964	NA	33.2737	NA	NA	NA
AT1G32240	1.22074	NA	-6.30934	-15.5022	NA	NA
AT1G32240	1.22074	NA	-46.1844	-15.5022	NA	NA
AT1G32310	-1.72039	-1.04168	28.8236	NA	73.5291	NA
AT1G32337	-1.55147	2.65316	7.40319	NA	21.9726	NA
AT1G32350	1.57252	NA	-0.316223	6.52638	NA	NA
AT1G32440	2.41543	3.21665	-18.4321	NA	-118.833	NA
AT1G32520	1.00151	NA	-2.40707	NA	NA	NA
AT1G32540	-1.60916	-1.96073	-39.681	NA	25.7526	NA
AT1G32730	-1.5798	NA	-21.8824	NA	NA	NA
AT1G32860	2.39349	6.93284	-287.26	NA	-660.224	NA
AT1G32870	3.03578	3.66549	-57.8595	NA	-213.852	NA
AT1G32890	3.55274	NA	9.49746	NA	NA	NA
AT1G32900	4.23454	NA	-7.81339	NA	NA	NA
AT1G32928	-4.14998	-3.53441	71.2869	NA	178.908	NA
AT1G32950	1.35403	NA	6.58675	NA	NA	NA
AT1G33090	1.99354	2.06213	-7.72727	NA	-28.9988	NA
AT1G33090	1.99354	2.06213	-7.72727	NA	10.899	NA
AT1G33090	1.99354	2.06213	1.84199	NA	-28.9988	NA
AT1G33090	1.99354	2.06213	1.84199	NA	10.899	NA
AT1G33110	3.77238	NA	-37.9844	7.15611	NA	NA
AT1G33110	3.77238	NA	-2.60125	7.15611	NA	NA
AT1G33110	3.77238	NA	-30.484	7.15611	NA	NA
AT1G33170	1.60453	NA	-12.7952	-10.7335	NA	NA
AT1G33410	1.53836	1.08855	-23.1326	NA	-124.79	NA
AT1G33475	-2.21614	-1.95915	3.66597	NA	83.6623	NA
AT1G33670	1.73318	1.57043	10.7905	-85.94	8.93631	4.70628
AT1G33720	1.50036	1.71709	14.8202	NA	7.64601	NA
AT1G33750	-1.19902	NA	-26.3232	NA	NA	NA
AT1G33770	-1.68228	-3.75976	11.0582	-18.5652	34.0176	9.73253
AT1G33810	-1.34873	NA	21.4114	NA	NA	NA
AT1G33811	-1.36364	-1.68509	21.2798	-63.0774	-8.41359	-55.0016
AT1G33960	2.20059	1.70233	9.14792	-15.5361	14.951	38.0135
AT1G34010	-1.81269	-2.30465	94.1433	NA	205.047	NA
AT1G34020	-1.41824	-1.14982	19.9153	NA	143.721	NA
AT1G34050	3.16391	1.35778	18.2319	-67.8527	-15.9739	-50.6938
AT1G34110	1.07909	NA	14.5891	NA	NA	NA
AT1G34110	1.07909	NA	30.0931	NA	NA	NA
AT1G34110	1.07909	NA	4.46364	NA	NA	NA
AT1G34260	1.82355	NA	-66.8397	NA	NA	NA
AT1G34420	1.30959	NA	-2.8039	NA	NA	NA
AT1G34510	-1.52977	-2.46028	17.7798	-17.366	43.1771	-6.86406
AT1G34640	-1.4597	NA	55.1769	NA	NA	NA
AT1G34750	1.44777	NA	28.4422	NA	NA	NA
AT1G34760	-3.56014	-3.98469	64.4005	12.1975	77.6583	6.83324
AT1G35140	-2.05566	-3.97627	26.7783	-21.5918	26.1956	38.7303
AT1G35140	-2.05566	-3.97627	26.7783	-21.5918	191.728	38.7303
AT1G35140	-2.05566	-3.97627	12.5258	-21.5918	26.1956	38.7303
AT1G35140	-2.05566	-3.97627	12.5258	-21.5918	191.728	38.7303
AT1G35210	-1.44726	-1.97564	0.295077	-72.6529	140.928	-45.4308
AT1G35230	2.44675	1.70591	-3.36257	27.8943	-13.1092	10.5744
AT1G35230	2.44675	1.70591	-3.36257	27.8943	30.9829	10.5744
AT1G35230	2.44675	1.70591	-7.89064	27.8943	-13.1092	10.5744
AT1G35230	2.44675	1.70591	-7.89064	27.8943	30.9829	10.5744
AT1G35250	-1.14855	-1.51331	12.384	NA	30.7207	NA
AT1G35330	-2.02551	-1.44016	0.770183	-44.3442	37.0193	-37.3953
AT1G35430	-3.364	-3.66183	156.528	NA	380.492	NA
AT1G35510	1.12778	NA	13.1169	NA	NA	NA
AT1G35515	-1.25867	-1.12015	-47.0222	NA	-82.3288	NA
AT1G35516	-1.37732	-1.22323	7.72448	NA	207.687	NA
AT1G35610	-1.19931	-2.63464	-2.92325	-30.2912	14.5139	-5.03923
AT1G35610	-1.19931	-2.63464	17.5297	-30.2912	14.5139	-5.03923
AT1G35612	-2.33313	-1.32247	33.9017	NA	140.735	NA
AT1G35670	1.74908	NA	108.166	NA	NA	NA
AT1G35680	-1.50756	-1.34049	138.832	NA	28.9176	NA
AT1G35680	-1.50756	-1.34049	138.832	NA	142.178	NA
AT1G35710	2.3381	-1.48867	10.7569	NA	78.913	NA
AT1G35720	1.39453	1.9635	-24.9134	14.0277	-51.8648	18.079
AT1G35830	1.21509	1.38421	-25.4355	NA	-44.9626	NA
AT1G35910	1.60346	NA	23.4818	0.373634	NA	NA
AT1G36160	1.31846	NA	15.0412	NA	NA	NA
AT1G36380	-1.07066	NA	75.9336	NA	NA	NA
AT1G36940	-1.49548	NA	-37.3992	-23.2477	NA	NA
AT1G36940	-1.49548	NA	-37.3992	46.5678	NA	NA
AT1G36990	1.1655	NA	9.65167	NA	NA	NA
AT1G37130	1.57015	NA	-125.827	3.41759	NA	NA
AT1G38131	1.40758	NA	-53.7489	NA	NA	NA
AT1G42430	1.98445	NA	6.58675	NA	NA	NA
AT1G42440	1.2168	1.44546	48.4806	NA	-122.925	NA
AT1G42550	1.38793	NA	13.1883	NA	NA	NA
AT1G43620	1.21179	3.00822	-140.147	NA	-165.356	NA
AT1G43800	-3.20132	-5.35931	12.2056	-20.3688	-6.36852	51.9058
AT1G43883	1.95671	-1.17477	22.4412	NA	28.3476	NA
AT1G43910	1.83971	NA	22.3784	NA	NA	NA
AT1G44000	1.29958	NA	-45.9339	NA	NA	NA
AT1G44090	-1.78106	NA	-55.8661	-7.54642	NA	NA
AT1G44100	2.13938	NA	34.3432	NA	NA	NA
AT1G44100	2.13938	NA	-25.6711	NA	NA	NA
AT1G44110	-1.64682	-1.61959	5.21771	NA	18.5145	NA
AT1G44350	-1.9858	-2.34671	6.83479	1.74165	227.755	-27.2438
AT1G44890	1.42575	NA	-0.363504	NA	NA	NA
AT1G45145	-1.29195	NA	-18.2626	NA	NA	NA
AT1G45332	1.07939	2.35999	-4.941	NA	-272.423	NA
AT1G45474	1.04802	NA	0.000529955	NA	NA	NA
AT1G45616	1.58885	NA	-7.59901	-19.437	NA	NA
AT1G45688	1.06423	NA	13.1924	NA	NA	NA
AT1G45976	1.06335	NA	-44.263	NA	NA	NA
AT1G46264	-1.26016	-1.11535	-17.7685	NA	19.8479	NA
AT1G46264	-1.26016	-1.11535	-17.7685	NA	-7.80491	NA
AT1G46768	2.61351	4.37584	-67.7408	-16.0056	-462.03	-40.269
AT1G47130	-1.57189	NA	35.5824	NA	NA	NA
AT1G47210	-1.02234	NA	5.24762	NA	NA	NA
AT1G47370	3.00728	2.95271	-26.0487	NA	-64.909	NA
AT1G47370	3.00728	2.95271	-26.0487	NA	30.0567	NA
AT1G47370	3.00728	2.95271	13.5373	NA	-64.909	NA
AT1G47370	3.00728	2.95271	13.5373	NA	30.0567	NA
AT1G47400	2.92254	1.4678	12.5666	NA	4.55779	NA
AT1G47405	4.00183	1.56166	-10.8631	NA	8.82334	NA
AT1G47500	1.33566	1.2043	-15.9486	NA	-159.307	NA
AT1G47530	1.60492	NA	-42.5417	NA	NA	NA
AT1G47530	1.60492	NA	0.0348397	NA	NA	NA
AT1G47578	-1.04748	NA	0.639	NA	NA	NA
AT1G47710	4.02359	NA	-506.592	NA	NA	NA
AT1G47750	-1.16108	NA	-27.9552	NA	NA	NA
AT1G47760	-1.09641	NA	4.38463	NA	NA	NA
AT1G47960	-1.10806	NA	-9.8321	NA	NA	NA
AT1G48000	1.29681	2.013	-33.1249	22.3941	-24.3737	40.3407
AT1G48000	1.29681	2.013	-33.1249	22.3941	-61.954	40.3407
AT1G48000	1.29681	2.013	-33.1249	22.3941	-33.9702	40.3407
AT1G48000	1.29681	2.013	-58.0525	22.3941	-24.3737	40.3407
AT1G48000	1.29681	2.013	-58.0525	22.3941	-61.954	40.3407
AT1G48000	1.29681	2.013	-58.0525	22.3941	-33.9702	40.3407
AT1G48000	1.29681	2.013	-29.7352	22.3941	-24.3737	40.3407
AT1G48000	1.29681	2.013	-29.7352	22.3941	-61.954	40.3407
AT1G48000	1.29681	2.013	-29.7352	22.3941	-33.9702	40.3407
AT1G48020	-3.43055	-2.00679	18.6514	NA	70.2361	NA
AT1G48030	-1.85466	-2.33289	82.7931	NA	180.08	NA
AT1G48060	2.03144	1.0189	-17.5965	NA	52.0603	NA
AT1G48060	2.03144	1.0189	-17.5965	NA	54.6319	NA
AT1G48100	4.16484	4.95016	-30.7997	-32.0115	-213.931	-49.1669
AT1G48100	4.16484	4.95016	-30.7997	-32.0115	-213.931	-9.92296
AT1G48100	4.16484	4.95016	-30.7997	-20.809	-213.931	-49.1669
AT1G48100	4.16484	4.95016	-30.7997	-20.809	-213.931	-9.92296
AT1G48280	-1.10423	-1.48632	-6.88348	NA	83.5799	NA
AT1G48330	-2.38784	NA	24.1466	NA	NA	NA
AT1G48370	1.76147	2.52437	9.81591	NA	-56.2821	NA
AT1G48370	1.76147	2.52437	9.81591	NA	-175.257	NA
AT1G48370	1.76147	2.52437	-144.934	NA	-56.2821	NA
AT1G48370	1.76147	2.52437	-144.934	NA	-175.257	NA
AT1G48480	1.13198	-1.77662	-52.718	NA	112.564	NA
AT1G48540	1.09496	NA	-130.04	NA	NA	NA
AT1G48605	-1.12414	NA	-13.9091	NA	NA	NA
AT1G48650	2.05921	1.07072	-65.5908	-17.2526	-16.7901	-1.54859
AT1G48670	-2.13745	-3.00668	-15.083	28.471	-15.8485	52.6507
AT1G48690	-1.91214	-2.94121	-0.605451	-23.0489	7.49373	51.6286
AT1G48745	1.56313	2.4984	-108.23	NA	-279.663	NA
AT1G48840	-1.19416	NA	39.8348	NA	NA	NA
AT1G48850	1.16241	NA	-18.0226	NA	NA	NA
AT1G48920	1.92002	NA	-97.954	NA	NA	NA
AT1G49000	-1.02136	NA	-70.6315	26.9884	NA	NA
AT1G49120	-2.79027	-3.06253	-3.02507	NA	13.6389	NA
AT1G49140	-1.81634	-1.03485	84.0754	NA	178.872	NA
AT1G49170	-1.01836	NA	5.12414	NA	NA	NA
AT1G49200	-1.17603	-1.04412	42.4359	NA	-36.385	NA
AT1G49210	-2.01754	NA	-29.047	NA	NA	NA
AT1G49350	-1.15747	NA	20.6684	NA	NA	NA
AT1G49450	2.35218	4.61305	-105.109	-308.058	-275.141	-425.935
AT1G49500	-2.16077	NA	18.6168	NA	NA	NA
AT1G49510	-1.21417	NA	47.6058	NA	NA	NA
AT1G49610	-2.28455	NA	55.3031	NA	NA	NA
AT1G49760	1.01488	1.32715	-83.4212	NA	-193.542	NA
AT1G49760	1.01488	1.32715	-83.4212	NA	-25.5968	NA
AT1G49760	1.01488	1.32715	20.6588	NA	-193.542	NA
AT1G49760	1.01488	1.32715	20.6588	NA	-25.5968	NA
AT1G49790	-2.13717	-2.03166	-45.3943	NA	44.0088	NA
AT1G49850	-1.26924	NA	93.0675	NA	NA	NA
AT1G49910	-1.04418	-1.64067	19.0087	NA	-27.4351	NA
AT1G50020	2.47416	NA	-52.6784	NA	NA	NA
AT1G50040	-2.78565	-2.1995	50.9289	NA	118.275	NA
AT1G50180	2.07594	NA	14.4751	NA	NA	NA
AT1G50200	1.19318	NA	38.5172	NA	NA	NA
AT1G50250	1.1561	NA	20.1915	NA	NA	NA
AT1G50250	1.1561	NA	-11.3186	NA	NA	NA
AT1G50490	-1.68902	-1.41877	25.565	NA	7.53452	NA
AT1G50732	-2.6505	-2.14002	41.4668	NA	117.481	NA
AT1G50740	-1.63142	-3.12053	74.1288	NA	293.255	NA
AT1G50770	-2.12882	-1.84722	17.6532	NA	-1.96523	NA
AT1G50830	-1.41545	-1.14028	-55.274	NA	-43.5965	NA
AT1G50880	-1.60889	NA	0.618744	NA	NA	NA
AT1G51080	2.56729	2.4994	-100.309	NA	-188.13	NA
AT1G51090	6.0795	NA	-239.262	NA	NA	NA
AT1G51190	1.09304	NA	-45.5697	34.2914	NA	NA
AT1G51270	1.20047	NA	50.4759	NA	NA	NA
AT1G51340	1.0558	1.31659	25.0381	NA	42.7126	NA
AT1G51360	-1.01131	NA	35.5611	NA	NA	NA
AT1G51420	1.11032	NA	24.7037	NA	NA	NA
AT1G51430	-1.47208	-1.57726	-9.82786	NA	10.2338	NA
AT1G51440	1.86407	1.37438	13.5044	-4.81079	-1.08119	10.038
AT1G51510	1.4359	1.94059	-115.371	NA	-169.524	NA
AT1G51530	-1.93114	NA	-37.4071	NA	NA	NA
AT1G51538	-1.33307	NA	-23.966	NA	NA	NA
AT1G51610	2.64455	4.54664	-208.529	NA	-237.249	NA
AT1G51670	1.10164	NA	9.38814	NA	NA	NA
AT1G51780	1.88574	3.79403	-38.7387	21.669	-27.0577	29.5234
AT1G51790	1.58875	NA	-13.3886	1.24319	NA	NA
AT1G51800	2.2261	1.23501	-10.6719	NA	50.8947	NA
AT1G51805	2.04802	NA	-61.1265	0.0219074	NA	NA
AT1G51805	2.04802	NA	-61.1265	-6.86435	NA	NA
AT1G51805	2.04802	NA	-99.1188	0.0219074	NA	NA
AT1G51805	2.04802	NA	-99.1188	-6.86435	NA	NA
AT1G51820	4.74653	4.54075	-6.91881	36.4287	10.9372	-48.4677
AT1G51890	2.13167	2.18242	-0.479112	NA	15.167	NA
AT1G51890	2.13167	2.18242	-0.479112	NA	-46.0676	NA
AT1G51890	2.13167	2.18242	-3.15699	NA	15.167	NA
AT1G51890	2.13167	2.18242	-3.15699	NA	-46.0676	NA
AT1G52050	-1.22624	-1.47258	-8.84608	NA	-8.03291	NA
AT1G52050	-1.22624	-1.47258	-8.84608	NA	3.49448	NA
AT1G52050	-1.22624	-1.47258	5.27275	NA	-8.03291	NA
AT1G52050	-1.22624	-1.47258	5.27275	NA	3.49448	NA
AT1G52100	-3.28	-4.27838	-0.575167	-99.6943	11.8194	-45.155
AT1G52100	-3.28	-4.27838	-12.2207	-99.6943	11.8194	-45.155
AT1G52140	-1.37291	1.02675	-11.2176	-27.5459	-104.174	-52.3896
AT1G52140	-1.37291	1.02675	-11.2176	-27.5459	18.9031	-52.3896
AT1G52155	-1.02702	NA	-3.04043	NA	NA	NA
AT1G52190	-2.5177	-3.52292	-3.4153	-28.2468	-0.736185	-9.63953
AT1G52190	-2.5177	-3.52292	-3.4153	-28.2468	-0.736185	2.1157
AT1G52190	-2.5177	-3.52292	-3.4153	-94.4883	-0.736185	-9.63953
AT1G52190	-2.5177	-3.52292	-3.4153	-94.4883	-0.736185	2.1157
AT1G52190	-2.5177	-3.52292	-3.4153	-28.2468	33.9271	-9.63953
AT1G52190	-2.5177	-3.52292	-3.4153	-28.2468	33.9271	2.1157
AT1G52190	-2.5177	-3.52292	-3.4153	-94.4883	33.9271	-9.63953
AT1G52190	-2.5177	-3.52292	-3.4153	-94.4883	33.9271	2.1157
AT1G52190	-2.5177	-3.52292	-3.4153	-28.2468	78.3726	-9.63953
AT1G52190	-2.5177	-3.52292	-3.4153	-28.2468	78.3726	2.1157
AT1G52190	-2.5177	-3.52292	-3.4153	-94.4883	78.3726	-9.63953
AT1G52190	-2.5177	-3.52292	-3.4153	-94.4883	78.3726	2.1157
AT1G52190	-2.5177	-3.52292	-12.3196	-28.2468	-0.736185	-9.63953
AT1G52190	-2.5177	-3.52292	-12.3196	-28.2468	-0.736185	2.1157
AT1G52190	-2.5177	-3.52292	-12.3196	-94.4883	-0.736185	-9.63953
AT1G52190	-2.5177	-3.52292	-12.3196	-94.4883	-0.736185	2.1157
AT1G52190	-2.5177	-3.52292	-12.3196	-28.2468	33.9271	-9.63953
AT1G52190	-2.5177	-3.52292	-12.3196	-28.2468	33.9271	2.1157
AT1G52190	-2.5177	-3.52292	-12.3196	-94.4883	33.9271	-9.63953
AT1G52190	-2.5177	-3.52292	-12.3196	-94.4883	33.9271	2.1157
AT1G52190	-2.5177	-3.52292	-12.3196	-28.2468	78.3726	-9.63953
AT1G52190	-2.5177	-3.52292	-12.3196	-28.2468	78.3726	2.1157
AT1G52190	-2.5177	-3.52292	-12.3196	-94.4883	78.3726	-9.63953
AT1G52190	-2.5177	-3.52292	-12.3196	-94.4883	78.3726	2.1157
AT1G52190	-2.5177	-3.52292	6.55915	-28.2468	-0.736185	-9.63953
AT1G52190	-2.5177	-3.52292	6.55915	-28.2468	-0.736185	2.1157
AT1G52190	-2.5177	-3.52292	6.55915	-94.4883	-0.736185	-9.63953
AT1G52190	-2.5177	-3.52292	6.55915	-94.4883	-0.736185	2.1157
AT1G52190	-2.5177	-3.52292	6.55915	-28.2468	33.9271	-9.63953
AT1G52190	-2.5177	-3.52292	6.55915	-28.2468	33.9271	2.1157
AT1G52190	-2.5177	-3.52292	6.55915	-94.4883	33.9271	-9.63953
AT1G52190	-2.5177	-3.52292	6.55915	-94.4883	33.9271	2.1157
AT1G52190	-2.5177	-3.52292	6.55915	-28.2468	78.3726	-9.63953
AT1G52190	-2.5177	-3.52292	6.55915	-28.2468	78.3726	2.1157
AT1G52190	-2.5177	-3.52292	6.55915	-94.4883	78.3726	-9.63953
AT1G52190	-2.5177	-3.52292	6.55915	-94.4883	78.3726	2.1157
AT1G52220	-2.10592	NA	132.464	NA	NA	NA
AT1G52245	-1.16417	NA	51.6232	NA	NA	NA
AT1G52290	1.44613	-1.31055	-69.6797	-43.9102	-3.65615	-5.09566
AT1G52315	1.61336	NA	-11.7618	NA	NA	NA
AT1G52390	-1.67571	NA	18.508	NA	NA	NA
AT1G52430	1.00282	NA	-100.58	NA	NA	NA
AT1G52450	1.12122	NA	-42.0415	NA	NA	NA
AT1G52510	2.18934	NA	-52.9141	NA	NA	NA
AT1G52550	1.38254	NA	49.8175	NA	NA	NA
AT1G52560	-2.06043	NA	-23.3607	NA	NA	NA
AT1G52720	-1.88407	-1.14845	12.375	NA	74.1644	NA
AT1G52750	-1.57474	-2.53956	22.2981	NA	29.0444	NA
AT1G52770	2.51203	1.76386	-6.42921	-36.2024	18.0539	-32.136
AT1G52855	2.3248	3.87579	-67.9439	0.975803	-55.9076	12.8477
AT1G52870	1.68515	NA	-186.353	NA	NA	NA
AT1G52890	1.00951	1.58952	-101.53	-76.6788	-137.006	-83.4824
AT1G52930	1.37194	NA	44.0119	NA	NA	NA
AT1G52940	1.49164	NA	-5.92825	NA	NA	NA
AT1G53060	-1.50431	NA	-39.8539	NA	NA	NA
AT1G53070	-1.379	NA	-12.7657	NA	NA	NA
AT1G53080	-3.02104	-3.1739	-18.3021	-107.12	-4.76092	-186.379
AT1G53090	1.43122	NA	-8.48375	NA	NA	NA
AT1G53100	1.07331	6.20954	8.09327	NA	-27.4769	NA
AT1G53110	-1.24212	1.65917	-52.667	NA	-40.4083	NA
AT1G53163	-2.04215	-1.50083	-10.6946	-190.889	-59.7417	-166.687
AT1G53170	-1.61295	NA	68.0823	NA	NA	NA
AT1G53310	1.07124	2.23407	-76.8115	NA	-57.7005	NA
AT1G53310	1.07124	2.23407	-76.8115	NA	-31.2102	NA
AT1G53310	1.07124	2.23407	-23.5328	NA	-57.7005	NA
AT1G53310	1.07124	2.23407	-23.5328	NA	-31.2102	NA
AT1G53320	1.12475	1.77733	-243.056	NA	-151.978	NA
AT1G53360	-2.23927	NA	-21.454	-204.745	NA	NA
AT1G53430	1.51873	1.96241	-130.592	NA	15.813	NA
AT1G53430	1.51873	1.96241	-130.592	NA	23.4392	NA
AT1G53470	1.10823	1.13547	-21.6712	NA	-49.3651	NA
AT1G53510	1.45579	NA	-105.776	NA	NA	NA
AT1G53560	-2.41305	NA	128.863	NA	NA	NA
AT1G53625	1.37806	2.49669	-20.0188	NA	-31.689	NA
AT1G53633	1.1016	3.38856	-28.8313	NA	-122.532	NA
AT1G53645	1.33547	1.72874	6.28557	NA	-180.93	NA
AT1G53650	-1.31232	-1.61643	17.6346	NA	98.6148	NA
AT1G53690	-2.19145	-1.75213	22.9702	NA	-69.1449	NA
AT1G53780	1.18292	NA	-127.855	NA	NA	NA
AT1G53840	-1.37251	-3.50084	-15.7374	NA	-10.3253	NA
AT1G53840	-1.37251	-3.50084	-15.7374	NA	225.781	NA
AT1G53840	-1.37251	-3.50084	32.1382	NA	-10.3253	NA
AT1G53840	-1.37251	-3.50084	32.1382	NA	225.781	NA
AT1G53850	-1.15142	NA	19.7126	NA	NA	NA
AT1G53850	-1.15142	NA	-11.5008	NA	NA	NA
AT1G53860	-1.70519	-1.90293	-46.7591	NA	-15.6351	NA
AT1G53920	1.07259	2.10661	-62.6696	-6.16006	-111.952	NA
AT1G53920	1.07259	2.10661	-62.6696	-6.16006	-2.63354	NA
AT1G53920	1.07259	2.10661	19.0807	-6.16006	-111.952	NA
AT1G53920	1.07259	2.10661	19.0807	-6.16006	-2.63354	NA
AT1G54010	-1.86287	-3.67966	7.74195	NA	41.5204	NA
AT1G54010	-1.86287	-3.67966	7.74195	NA	-41.6124	NA
AT1G54010	-1.86287	-3.67966	-50.3134	NA	41.5204	NA
AT1G54010	-1.86287	-3.67966	-50.3134	NA	-41.6124	NA
AT1G54040	-1.10108	-2.43942	-44.0497	-200.286	-6.09276	-27.2116
AT1G54050	-2.84721	-1.45535	-23.6159	NA	39.0822	NA
AT1G54070	-2.9355	-1.07161	31.2272	NA	127.032	NA
AT1G54130	1.07007	1.27496	-70.3564	NA	-73.8846	NA
AT1G54390	-1.02961	-1.7732	79.4439	NA	136.09	NA
AT1G54410	1.93502	NA	-121.974	NA	NA	NA
AT1G54530	-1.3062	NA	-20.1997	NA	NA	NA
AT1G54540	-1.33405	NA	15.4245	NA	NA	NA
AT1G54570	2.50129	3.80359	-146.598	NA	-366.895	NA
AT1G54590	-1.36203	NA	45.52	17.8521	NA	NA
AT1G54680	-1.01122	NA	6.03972	NA	NA	NA
AT1G54740	-1.32644	NA	59.2709	NA	NA	NA
AT1G54750	-1.71431	-1.00969	12.5497	NA	32.8115	NA
AT1G54780	-1.69014	-1.62977	59.7589	NA	123.892	NA
AT1G54820	-1.40842	-3.11059	12.1604	NA	124.768	NA
AT1G54840	-1.31328	-1.19876	-12.3746	NA	-10.7374	NA
AT1G55000	-1.03497	NA	36.3812	NA	NA	NA
AT1G55000	-1.03497	NA	3.06987	NA	NA	NA
AT1G55010	-2.42995	NA	-13.7678	NA	NA	NA
AT1G55020	1.66254	-1.08974	12.5699	NA	7.07663	NA
AT1G55020	1.66254	-1.08974	12.5699	NA	23.6005	NA
AT1G55020	1.66254	-1.08974	-8.76096	NA	7.07663	NA
AT1G55020	1.66254	-1.08974	-8.76096	NA	23.6005	NA
AT1G55120	1.11693	NA	-14.0715	NA	NA	NA
AT1G55205	1.41518	NA	-76.355	NA	NA	NA
AT1G55210	2.86032	1.81646	-313.104	-37.9339	-465.636	-56.0163
AT1G55265	-1.35328	NA	5.4873	NA	NA	NA
AT1G55290	-2.19659	NA	-29.082	NA	NA	NA
AT1G55300	-2.01601	NA	102.843	NA	NA	NA
AT1G55320	2.25052	NA	27.3016	NA	NA	NA
AT1G55350	1.21621	NA	43.8261	NA	NA	NA
AT1G55365	-1.42361	NA	1.11752	NA	NA	NA
AT1G55370	-1.77312	-1.83693	19.2689	NA	2.58532	NA
AT1G55390	-1.40511	-1.49101	59.2063	-79.0919	120.601	15.6868
AT1G55480	1.88051	NA	-51.4747	NA	NA	NA
AT1G55500	2.1668	2.65431	-140.43	NA	-202.221	NA
AT1G55760	-1.20969	NA	-0.679813	NA	NA	NA
AT1G55775	2.28495	1.71859	-11.303	1.68325	18.395	-3.48131
AT1G55805	-1.16525	NA	79.751	NA	NA	NA
AT1G55850	1.83011	NA	54.7726	NA	NA	NA
AT1G55880	-1.68693	NA	31.4457	NA	NA	NA
AT1G55910	2.0577	NA	-29.4138	NA	NA	NA
AT1G55917	-2.12456	-2.21275	-20.0991	NA	247.41	NA
AT1G55920	-1.50253	-1.16386	-1.42752	NA	7.64491	NA
AT1G55960	3.05138	-1.23059	50.5062	NA	94.7213	NA
AT1G55980	-1.2711	-1.67932	-3.69596	-34.709	31.5638	-41.3317
AT1G56060	1.45532	2.17468	-7.12694	NA	1.07815	NA
AT1G56110	1.85143	2.51189	-31.8834	NA	-119.188	NA
AT1G56120	2.27043	NA	48.7193	-57.7981	NA	NA
AT1G56150	-3.47439	-2.00528	-50.7257	-8.31232	-31.1468	42.4592
AT1G56150	-3.47439	-2.00528	-50.7257	-8.31232	-31.1468	12.1543
AT1G56200	-1.1602	NA	51.6741	NA	NA	NA
AT1G56220	-3.27254	-1.28536	52.9739	NA	110.037	NA
AT1G56240	-1.80693	NA	-8.68921	NA	NA	NA
AT1G56320	-1.51175	NA	8.57786	NA	NA	NA
AT1G56330	-1.24283	NA	-16.0321	NA	NA	NA
AT1G56350	-1.32795	NA	128.434	NA	NA	NA
AT1G56420	-1.39331	NA	70.9055	NA	NA	NA
AT1G56423	-1.39818	NA	16.9229	NA	NA	NA
AT1G56500	1.2814	NA	-2.56129	NA	NA	NA
AT1G56510	2.15363	-1.42544	10.2844	-57.1515	269.67	-45.3116
AT1G56510	2.15363	-1.42544	10.2844	-57.1515	87.4803	-45.3116
AT1G56510	2.15363	-1.42544	-6.72462	-57.1515	269.67	-45.3116
AT1G56510	2.15363	-1.42544	-6.72462	-57.1515	87.4803	-45.3116
AT1G56590	-1.29954	NA	-2.68423	NA	NA	NA
AT1G56670	2.32419	NA	-31.1009	NA	NA	NA
AT1G56670	2.32419	NA	22.1055	NA	NA	NA
AT1G57630	2.97388	1.67759	-15.0762	NA	13.744	NA
AT1G57650	2.57179	1.32865	17.0009	-2.33159	16.2561	-20.1745
AT1G57770	2.52665	NA	-13.5725	NA	NA	NA
AT1G57980	-1.13981	-2.23464	21.3731	NA	87.2711	NA
AT1G57990	-2.08787	-2.78232	13.7522	NA	298.227	NA
AT1G58150	-2.04077	NA	116.296	NA	NA	NA
AT1G58160	-1.37175	NA	-4.76749	NA	NA	NA
AT1G58210	-1.09862	NA	52.8977	NA	NA	NA
AT1G58280	2.39129	1.12841	-43.6313	NA	-82.033	NA
AT1G58320	3.32091	1.48604	37.2068	NA	-14.2677	NA
AT1G58340	1.12463	1.66606	-9.95132	NA	-64.3942	NA
AT1G58360	1.147	2.54242	-109.938	-26.3388	-309.75	-57.0135
AT1G58360	1.147	2.54242	-12.5885	-26.3388	-309.75	-57.0135
AT1G58370	1.13702	-2.23191	-10.1626	34.3753	-1.61178	66.4698
AT1G58390	1.13146	NA	-22.7935	7.79509	NA	NA
AT1G58520	2.93108	NA	37.3694	NA	NA	NA
AT1G58602	2.51731	NA	20.9317	NA	NA	NA
AT1G59510	-1.15528	NA	85.1974	NA	NA	NA
AT1G59580	-1.34196	-1.44537	66.3793	NA	107.416	NA
AT1G59590	-2.89069	-2.57697	100.021	NA	207.448	NA
AT1G59660	1.0774	NA	-44.6941	16.7331	NA	NA
AT1G59710	1.33943	NA	-4.27498	NA	NA	NA
AT1G59740	1.03905	NA	17.2259	-70.3933	NA	NA
AT1G59740	1.03905	NA	27.7798	-70.3933	NA	NA
AT1G59820	1.12812	NA	97.2823	NA	NA	NA
AT1G59860	-1.66045	-2.162	21.0652	NA	44.3873	NA
AT1G59910	1.4367	-1.52684	-4.28103	NA	272.405	NA
AT1G60010	-1.50213	-1.88267	50.7622	NA	179.154	NA
AT1G60090	-1.79355	NA	-37.3358	-14.8159	NA	NA
AT1G60200	1.10783	NA	-10.9756	NA	NA	NA
AT1G60270	2.34309	2.04599	-29.5972	-4.46136	-40.6728	-25.9172
AT1G60450	1.79283	3.2533	-57.8889	-35.7725	NA	-2.15666
AT1G60470	3.22038	6.13407	-50.4147	-25.1905	-19.3067	-7.93775
AT1G60470	3.22038	6.13407	-50.4147	-25.1905	-19.3067	43.0014
AT1G60470	3.22038	6.13407	-50.4147	-45.9709	-19.3067	-7.93775
AT1G60470	3.22038	6.13407	-50.4147	-45.9709	-19.3067	43.0014
AT1G60470	3.22038	6.13407	-50.4147	-25.1905	11.5124	-7.93775
AT1G60470	3.22038	6.13407	-50.4147	-25.1905	11.5124	43.0014
AT1G60470	3.22038	6.13407	-50.4147	-45.9709	11.5124	-7.93775
AT1G60470	3.22038	6.13407	-50.4147	-45.9709	11.5124	43.0014
AT1G60470	3.22038	6.13407	-41.4929	-25.1905	-19.3067	-7.93775
AT1G60470	3.22038	6.13407	-41.4929	-25.1905	-19.3067	43.0014
AT1G60470	3.22038	6.13407	-41.4929	-45.9709	-19.3067	-7.93775
AT1G60470	3.22038	6.13407	-41.4929	-45.9709	-19.3067	43.0014
AT1G60470	3.22038	6.13407	-41.4929	-25.1905	11.5124	-7.93775
AT1G60470	3.22038	6.13407	-41.4929	-25.1905	11.5124	43.0014
AT1G60470	3.22038	6.13407	-41.4929	-45.9709	11.5124	-7.93775
AT1G60470	3.22038	6.13407	-41.4929	-45.9709	11.5124	43.0014
AT1G60590	1.97395	1.23344	30.0936	NA	-4.47106	NA
AT1G60640	1.41015	2.29155	27.6091	NA	-166.313	NA
AT1G60680	1.41205	2.10452	-28.8818	NA	17.3768	NA
AT1G60720	-1.60194	-1.92989	112.013	NA	193.162	NA
AT1G60730	1.02455	1.96783	-3.0915	NA	11.2773	NA
AT1G60783	2.30691	3.24323	-45.3291	NA	-10.5852	NA
AT1G60787	-1.17153	1.46846	-0.181625	NA	-18.0417	NA
AT1G60790	1.22781	2.39937	-72.2874	NA	-303.1	NA
AT1G60790	1.22781	2.39937	-72.2874	NA	11.1917	NA
AT1G60790	1.22781	2.39937	-29.8212	NA	-303.1	NA
AT1G60790	1.22781	2.39937	-29.8212	NA	11.1917	NA
AT1G60890	1.62083	2.52303	-64.928	NA	-123.275	NA
AT1G61060	-2.16465	NA	-13.8688	-33.4916	NA	NA
AT1G61100	-1.22496	-1.26875	151.999	NA	278.426	NA
AT1G61165	-1.64502	NA	7.2706	NA	NA	NA
AT1G61210	1.12457	NA	8.75269	NA	NA	NA
AT1G61255	-1.46222	1.07723	-26.292	22.9255	14.0941	45.6817
AT1G61260	-1.16952	NA	-26.3926	NA	NA	NA
AT1G61340	2.7055	NA	-119.273	NA	NA	NA
AT1G61370	1.52911	1.64434	-14.2084	NA	55.6179	NA
AT1G61380	3.30031	2.83717	-31.7204	NA	7.67618	NA
AT1G61470	-2.9983	-1.41688	57.4274	NA	83.2017	NA
AT1G61520	-2.62045	NA	15.7163	NA	NA	NA
AT1G61550	2.49071	NA	25.7093	NA	NA	NA
AT1G61610	1.03911	NA	-35.5911	-9.46508	NA	NA
AT1G61640	1.13941	2.03593	-14.1987	NA	-45.5035	NA
AT1G61670	1.15519	NA	-57.7147	NA	NA	NA
AT1G61740	2.13759	1.7498	-65.1924	NA	-109.394	NA
AT1G61740	2.13759	1.7498	-65.1924	NA	-263.351	NA
AT1G61740	2.13759	1.7498	-169.142	NA	-109.394	NA
AT1G61740	2.13759	1.7498	-169.142	NA	-263.351	NA
AT1G61750	1.7569	3.27695	-28.8676	-229.727	-27.9391	-186.562
AT1G61750	1.7569	3.27695	-28.8676	-229.727	-25.3934	-186.562
AT1G61750	1.7569	3.27695	-29.1786	-229.727	-27.9391	-186.562
AT1G61750	1.7569	3.27695	-29.1786	-229.727	-25.3934	-186.562
AT1G61790	-1.06452	NA	-17.2744	NA	NA	NA
AT1G61795	-2.33547	-2.19454	6.40329	4.57557	84.758	29.8119
AT1G61800	5.36775	5.20159	-101.083	3.32283	-231.876	35.2228
AT1G61810	-1.094	-2.97004	9.56824	-18.1757	16.5058	-4.39326
AT1G61810	-1.094	-2.97004	9.56824	4.21465	16.5058	-4.39326
AT1G61810	-1.094	-2.97004	9.56824	-18.1757	-1.64228	-4.39326
AT1G61810	-1.094	-2.97004	9.56824	4.21465	-1.64228	-4.39326
AT1G61810	-1.094	-2.97004	13.0262	-18.1757	16.5058	-4.39326
AT1G61810	-1.094	-2.97004	13.0262	4.21465	16.5058	-4.39326
AT1G61810	-1.094	-2.97004	13.0262	-18.1757	-1.64228	-4.39326
AT1G61810	-1.094	-2.97004	13.0262	4.21465	-1.64228	-4.39326
AT1G61960	-1.23182	NA	34.7389	NA	NA	NA
AT1G62010	-1.01783	NA	14.1303	NA	NA	NA
AT1G62030	-1.21059	NA	27.2164	NA	NA	NA
AT1G62040	-1.07362	NA	58.1611	NA	NA	NA
AT1G62050	1.87382	1.28731	-253.818	NA	-242.52	NA
AT1G62150	-1.08802	NA	39.9528	NA	NA	NA
AT1G62180	1.65011	NA	-25.5647	NA	NA	NA
AT1G62260	1.39887	NA	9.78296	NA	NA	NA
AT1G62280	-1.5281	-2.10109	-2.90772	NA	-25.2341	NA
AT1G62290	-1.68731	-2.72122	0.174144	NA	24.0091	NA
AT1G62300	1.07967	1.16595	-2.91166	-39.0663	33.2608	-58.4284
AT1G62420	-1.4294	-1.32153	8.92875	-89.4447	-61.7941	-81.7752
AT1G62420	-1.4294	-1.32153	8.92875	-89.4447	28.3603	-81.7752
AT1G62420	-1.4294	-1.32153	26.4497	-89.4447	-61.7941	-81.7752
AT1G62420	-1.4294	-1.32153	26.4497	-89.4447	28.3603	-81.7752
AT1G62422	-1.91789	-2.23214	71.6583	NA	237.616	NA
AT1G62430	1.11833	1.92729	-77.8592	NA	-122.275	NA
AT1G62430	1.11833	1.92729	-77.8592	NA	-5.2973	NA
AT1G62490	-2.08981	-1.00586	-4.12394	NA	-16.4419	NA
AT1G62515	-3.1574	-3.6075	42.8271	-11.2741	91.4982	-46.1564
AT1G62520	-1.61389	-1.84751	-12.7492	NA	-31.036	NA
AT1G62540	1.06582	NA	18.478	-3.44463	NA	NA
AT1G62560	1.49287	NA	-60.6848	-16.7286	NA	NA
AT1G62570	3.8697	6.65139	-127.115	-31.2129	-472.902	-473.488
AT1G62750	1.29785	NA	-28.9534	NA	NA	NA
AT1G62870	1.68007	1.00773	-66.5786	NA	-83.7343	NA
AT1G62880	-1.79394	NA	31.9943	NA	NA	NA
AT1G62981	1.12908	NA	-49.975	-148.79	NA	NA
AT1G63000	-1.08912	NA	-32.7319	NA	NA	NA
AT1G63000	-1.08912	NA	3.82467	NA	NA	NA
AT1G63070	2.3336	NA	10.785	-69.6914	NA	NA
AT1G63090	1.43988	NA	-48.2598	NA	NA	NA
AT1G63180	-2.04312	-1.79676	50.2679	NA	21.3692	NA
AT1G63245	-1.1064	NA	-4.75421	29.5039	NA	NA
AT1G63440	1.12472	NA	-81.4075	48.8746	NA	NA
AT1G63530	1.50216	NA	-13.6082	NA	NA	NA
AT1G63580	2.77973	NA	-30.9517	-17.6331	NA	NA
AT1G63700	1.16572	NA	-44.7829	-12.8521	NA	NA
AT1G63700	1.16572	NA	-44.7829	7.41761	NA	NA
AT1G63780	1.15425	2.10533	4.49902	NA	-87.7673	NA
AT1G63800	-1.72341	NA	70.5459	NA	NA	NA
AT1G63810	1.43556	2.03809	71.3799	NA	-164.732	NA
AT1G63835	-1.78874	NA	-15.1874	NA	NA	NA
AT1G63840	-1.20254	NA	8.85437	NA	NA	NA
AT1G63850	1.70468	NA	-137.02	NA	NA	NA
AT1G63860	2.43647	NA	9.44098	NA	NA	NA
AT1G63870	1.58316	1.32073	-9.85097	-30.9163	14.9564	-19.7797
AT1G64065	-1.40526	NA	9.88076	NA	NA	NA
AT1G64140	2.174	NA	-36.3096	NA	NA	NA
AT1G64170	1.90581	2.45481	-211.114	NA	-366.386	NA
AT1G64400	2.24547	NA	8.92381	29.0723	NA	NA
AT1G64400	2.24547	NA	21.5166	29.0723	NA	NA
AT1G64430	1.55375	NA	-84.3914	NA	NA	NA
AT1G64440	1.14995	NA	14.4768	NA	NA	NA
AT1G64530	1.27449	NA	-25.0585	NA	NA	NA
AT1G64580	-1.77082	NA	71.7212	NA	NA	NA
AT1G64600	1.14982	1.99743	3.6506	NA	-198.676	NA
AT1G64680	1.30346	NA	22.1391	NA	NA	NA
AT1G64740	1.35427	NA	-29.763	NA	NA	NA
AT1G64760	2.9154	1.7967	-182.873	NA	-153.555	NA
AT1G64770	2.76599	1.17778	4.3856	NA	-91.4251	NA
AT1G64780	3.66503	NA	-37.3354	-92.7736	NA	NA
AT1G64790	1.07713	NA	1.22564	NA	NA	NA
AT1G64890	3.51876	5.9497	-371.18	NA	-491.403	NA
AT1G64900	2.58356	NA	-128.174	NA	NA	NA
AT1G64970	3.83537	NA	-6.97489	NA	NA	NA
AT1G65030	1.44732	1.92597	-32.7578	NA	-232.779	NA
AT1G65060	4.19154	1.58404	-26.7189	-64.0766	-111.82	-85.0591
AT1G65080	1.75099	1.65622	27.2396	NA	-34.8743	NA
AT1G65295	1.20881	NA	-30.272	NA	NA	NA
AT1G65300	-4.25827	-2.15439	-49.3871	-45.6754	-13.8334	-27.2609
AT1G65300	-4.25827	-2.15439	-49.3871	-45.6754	17.31	-27.2609
AT1G65300	-4.25827	-2.15439	-31.7249	-45.6754	-13.8334	-27.2609
AT1G65300	-4.25827	-2.15439	-31.7249	-45.6754	17.31	-27.2609
AT1G65310	-1.44039	-2.12748	-8.99769	-80.9844	-48.8434	39.0913
AT1G65320	-1.27532	-1.33167	80.6508	NA	184.704	NA
AT1G65330	-1.71694	NA	6.22418	NA	NA	NA
AT1G65390	1.45216	NA	11.7263	NA	NA	NA
AT1G65480	2.77126	2.27088	-29.0913	-93.6839	-16.0996	26.1106
AT1G65480	2.77126	2.27088	-29.0913	-93.6839	-22.6292	26.1106
AT1G65480	2.77126	2.27088	-43.0444	-93.6839	-16.0996	26.1106
AT1G65480	2.77126	2.27088	-43.0444	-93.6839	-22.6292	26.1106
AT1G65485	3.38085	2.74024	23.1885	NA	10.2077	NA
AT1G65486	1.30847	-1.59604	-22.2516	NA	131.524	NA
AT1G65490	1.8599	NA	-14.0365	NA	NA	NA
AT1G65500	2.102	1.97628	-3.9538	5.95134	-21.416	-71.6016
AT1G65580	1.14975	NA	-53.833	NA	NA	NA
AT1G65590	-1.2947	-3.38924	63.7976	NA	250.208	NA
AT1G65590	-1.2947	-3.38924	63.7976	NA	110.782	NA
AT1G65590	-1.2947	-3.38924	43.2742	NA	250.208	NA
AT1G65590	-1.2947	-3.38924	43.2742	NA	110.782	NA
AT1G65610	1.05076	NA	50.6321	29.8678	NA	NA
AT1G65610	1.05076	NA	45.6813	29.8678	NA	NA
AT1G65620	1.42639	NA	-19.5955	-109.664	NA	NA
AT1G65620	1.42639	NA	0.562198	-109.664	NA	NA
AT1G65690	1.81638	1.60858	-31.8948	NA	-65.4807	NA
AT1G65710	-1.07202	NA	-31.5862	NA	NA	NA
AT1G65790	3.25349	1.15677	-30.3878	NA	4.16745	NA
AT1G65800	1.51339	NA	-5.20591	-8.45006	NA	NA
AT1G65860	1.35416	NA	-15.283	-22.3417	NA	NA
AT1G65870	1.3671	-1.48874	-35.504	NA	82.9375	NA
AT1G65880	2.26856	NA	6.12432	NA	NA	NA
AT1G65890	2.80485	NA	-1.1849	NA	NA	NA
AT1G65930	-1.0532	-2.58456	90.7626	NA	254.155	NA
AT1G65930	-1.0532	-2.58456	48.6692	NA	254.155	NA
AT1G66040	-1.95552	-1.73973	-15.6524	NA	11.0749	NA
AT1G66050	-1.67734	-1.30534	1.39261	NA	17.2438	NA
AT1G66060	1.92806	6.60283	-113.329	61.0399	-310.773	34.1328
AT1G66080	-1.72924	NA	80.3682	NA	NA	NA
AT1G66110	-2.1514	-3.26616	-29.5835	NA	-86.8661	NA
AT1G66190	-1.02221	-1.74716	19.1202	-16.3125	-9.62047	-33.5084
AT1G66190	-1.02221	-1.74716	19.1202	-16.3125	136.758	-33.5084
AT1G66190	-1.02221	-1.74716	44.1176	-16.3125	-9.62047	-33.5084
AT1G66190	-1.02221	-1.74716	44.1176	-16.3125	136.758	-33.5084
AT1G66230	-1.8366	-2.75381	60.1181	NA	131.909	NA
AT1G66330	2.48836	NA	-67.048	NA	NA	NA
AT1G66340	1.19739	NA	-9.59641	NA	NA	NA
AT1G66400	-2.75433	-2.19883	-44.1946	NA	-53.4177	NA
AT1G66400	-2.75433	-2.19883	-44.1946	NA	55.726	NA
AT1G66400	-2.75433	-2.19883	-44.1946	NA	-59.7748	NA
AT1G66400	-2.75433	-2.19883	-2.42326	NA	-53.4177	NA
AT1G66400	-2.75433	-2.19883	-2.42326	NA	55.726	NA
AT1G66400	-2.75433	-2.19883	-2.42326	NA	-59.7748	NA
AT1G66400	-2.75433	-2.19883	-11.0954	NA	-53.4177	NA
AT1G66400	-2.75433	-2.19883	-11.0954	NA	55.726	NA
AT1G66400	-2.75433	-2.19883	-11.0954	NA	-59.7748	NA
AT1G66440	-1.07783	NA	-17.1905	41.3154	NA	NA
AT1G66540	1.98901	NA	-13.8244	11.0754	NA	NA
AT1G66700	2.90084	1.90864	9.61904	-24.616	28.4068	32.8275
AT1G66820	-2.76017	-1.10843	-61.1931	NA	-38.0734	NA
AT1G66880	3.09453	1.0702	-86.3785	13.175	-31.2807	-20.9855
AT1G66880	3.09453	1.0702	-86.3785	13.175	-31.2807	-15.6298
AT1G66880	3.09453	1.0702	-86.3785	-9.22312	-31.2807	-20.9855
AT1G66880	3.09453	1.0702	-86.3785	-9.22312	-31.2807	-15.6298
AT1G66890	-1.39312	NA	-70.8229	NA	NA	NA
AT1G66900	-2.0711	-1.42476	-13.5579	NA	58.0271	NA
AT1G66920	2.16669	1.58219	-7.55651	6.74327	28.1825	-27.3247
AT1G66940	-1.35628	-2.99968	15.7988	NA	182.524	NA
AT1G67000	2.41236	NA	-9.44908	31.676	NA	NA
AT1G67035	-1.06397	NA	-22.192	NA	NA	NA
AT1G67040	-1.18365	-2.60577	24.2691	NA	10.2259	NA
AT1G67050	-1.37637	NA	-75.9676	-35.2537	NA	NA
AT1G67120	1.95147	1.26468	8.08205	NA	-184.137	NA
AT1G67265	-1.73497	NA	-9.35129	NA	NA	NA
AT1G67270	2.34085	NA	-18.175	-137.174	NA	NA
AT1G67290	2.28881	NA	33.6118	6.95592	NA	NA
AT1G67340	-1.40176	NA	4.13474	NA	NA	NA
AT1G67510	1.30546	NA	-69.9454	40.322	NA	NA
AT1G67510	1.30546	NA	4.64885	40.322	NA	NA
AT1G67580	1.19268	NA	-20.5514	NA	NA	NA
AT1G67626	1.46946	NA	-71.4757	NA	NA	NA
AT1G67720	1.24065	NA	-9.44137	NA	NA	NA
AT1G67730	-1.07404	NA	14.2095	NA	NA	NA
AT1G67785	-1.07896	NA	52.5822	NA	NA	NA
AT1G67800	1.10054	NA	-22.7841	NA	NA	NA
AT1G67840	1.00208	NA	-23.9479	NA	NA	NA
AT1G67850	1.62603	4.01662	-36.2357	NA	-187.984	NA
AT1G67856	1.39949	1.17417	11.5122	NA	-7.35251	NA
AT1G67860	-1.98057	-2.22687	49.2826	NA	55.6409	NA
AT1G67900	-2.17735	NA	10.7783	NA	NA	NA
AT1G67900	-2.17735	NA	-23.105	NA	NA	NA
AT1G67900	-2.17735	NA	34.2682	NA	NA	NA
AT1G67910	-2.35438	-1.79436	41.62	-15.3568	-9.55349	-39.0735
AT1G67910	-2.35438	-1.79436	-12.1396	-15.3568	-9.55349	-39.0735
AT1G67970	3.14004	3.87929	-299.538	NA	-322.996	NA
AT1G68020	-1.03656	-1.48852	103.752	NA	183.22	NA
AT1G68040	1.63034	NA	-4.02917	-192.958	NA	NA
AT1G68110	-1.36059	NA	-9.11806	NA	NA	NA
AT1G68190	-3.41119	-3.69648	25.2401	NA	48.5508	NA
AT1G68190	-3.41119	-3.69648	25.2401	NA	177.363	NA
AT1G68190	-3.41119	-3.69648	143.86	NA	48.5508	NA
AT1G68190	-3.41119	-3.69648	143.86	NA	177.363	NA
AT1G68200	-1.66643	-1.306	7.77953	NA	7.0864	NA
AT1G68260	-2.07497	-2.34634	-13.1645	NA	-23.2745	NA
AT1G68260	-2.07497	-2.34634	-13.1645	NA	23.3805	NA
AT1G68260	-2.07497	-2.34634	-32.3865	NA	-23.2745	NA
AT1G68260	-2.07497	-2.34634	-32.3865	NA	23.3805	NA
AT1G68330	-1.97448	-1.02867	-50.4821	NA	-31.3476	-21.5901
AT1G68430	-1.2892	NA	44.2982	NA	NA	NA
AT1G68450	-1.49956	NA	-57.7076	74.7346	NA	NA
AT1G68450	-1.49956	NA	-17.402	74.7346	NA	NA
AT1G68470	1.33383	3.15025	-0.998797	NA	-156.837	NA
AT1G68480	1.38077	1.42073	22.8642	-151.214	36.1951	-145.671
AT1G68480	1.38077	1.42073	5.04046	-151.214	36.1951	-145.671
AT1G68500	3.12431	7.26894	-151.822	-41.8064	NA	-258.576
AT1G68500	3.12431	7.26894	-7.42947	-41.8064	NA	-258.576
AT1G68520	-2.57553	-1.17187	-54.5084	NA	-35.8146	NA
AT1G68526	-1.81945	1.09793	-10.7076	NA	44.3764	NA
AT1G68560	-1.58698	NA	-8.70128	NA	NA	NA
AT1G68560	-1.58698	NA	-26.482	NA	NA	NA
AT1G68600	1.18998	NA	-51.0559	NA	NA	NA
AT1G68620	1.03686	-2.04689	28.3621	-7.5183	23.1874	57.9414
AT1G68690	2.20078	NA	13.6193	NA	NA	NA
AT1G68740	1.19466	NA	-47.9075	-17.3383	NA	NA
AT1G68740	1.19466	NA	-0.544823	-17.3383	NA	NA
AT1G68780	-1.26426	-1.80874	-13.5448	NA	48.0803	NA
AT1G68810	1.26083	NA	0.782397	-44.1503	NA	NA
AT1G68840	-3.61817	-3.47435	32.9898	NA	180.665	NA
AT1G68920	-1.04556	-1.68523	28.0434	NA	155.388	NA
AT1G68930	1.15631	NA	-48.4714	NA	NA	NA
AT1G68990	1.94121	1.90201	0.650913	NA	-324.093	NA
AT1G69010	-1.64085	NA	31.3642	NA	NA	NA
AT1G69020	-1.02723	NA	5.63341	NA	NA	NA
AT1G69020	-1.02723	NA	-12.2203	NA	NA	NA
AT1G69030	-1.05693	NA	25.2385	NA	NA	NA
AT1G69040	-1.62222	NA	-31.4523	NA	NA	NA
AT1G69070	1.65924	1.98134	47.3987	NA	-66.5643	NA
AT1G69250	1.32801	3.26952	-16.844	NA	-171.524	NA
AT1G69260	1.08221	1.6743	69.4009	NA	107.663	NA
AT1G69290	1.2785	NA	6.56182	NA	NA	NA
AT1G69310	3.25149	1.39842	-19.494	-201.56	0.455587	-46.298
AT1G69430	-2.60033	-2.45857	6.89303	NA	95.6277	NA
AT1G69490	-3.04421	-1.07238	22.1187	NA	20.2826	NA
AT1G69510	-1.13627	-1.20306	27.2833	NA	81.66	NA
AT1G69530	-2.30069	-3.34114	-65.468	NA	93.8297	NA
AT1G69610	1.86356	NA	-35.2578	NA	NA	NA
AT1G69720	1.8814	NA	-8.41736	44.8186	NA	NA
AT1G69780	-1.63475	-2.44397	46.6833	NA	205.921	NA
AT1G69780	-1.63475	-2.44397	46.6833	NA	8.96215	NA
AT1G69790	1.03777	NA	28.7732	NA	NA	NA
AT1G69830	2.54577	3.63714	-215.39	NA	-197.881	NA
AT1G69830	2.54577	3.63714	18.253	NA	-197.881	NA
AT1G69870	4.71261	5.64562	-69.9697	-36.2265	-198.906	-59.6908
AT1G70000	1.48848	NA	-19.3895	NA	NA	NA
AT1G70090	2.3953	NA	-55.3262	NA	NA	NA
AT1G70100	1.89018	-1.55236	44.1278	NA	128.583	NA
AT1G70180	1.06375	NA	26.7401	NA	NA	NA
AT1G70250	1.64083	-1.22207	40.4765	NA	104.54	NA
AT1G70260	2.09474	NA	-16.2731	-91.2337	NA	NA
AT1G70290	-2.87015	NA	31.5283	NA	NA	NA
AT1G70370	1.84794	NA	-68.5859	NA	NA	NA
AT1G70420	3.27943	NA	-395.536	NA	NA	NA
AT1G70440	1.59055	1.89693	0.0759012	-105.769	-6.29957	-17.7465
AT1G70520	-1.52131	-1.44051	50.1616	NA	237.019	NA
AT1G70520	-1.52131	-1.44051	50.1616	NA	61.4076	NA
AT1G70560	1.11256	NA	-7.64043	26.5329	NA	NA
AT1G70580	3.1721	NA	-86.2496	NA	NA	NA
AT1G70590	1.17677	NA	-20.7329	NA	NA	NA
AT1G70610	2.97759	1.05389	-58.3939	NA	26.6383	NA
AT1G70640	5.98441	7.11759	-2.04174	-316.868	3.66945	-457.885
AT1G70700	1.10345	-1.39454	-48.4592	NA	-10.4306	NA
AT1G70700	1.10345	-1.39454	-48.4592	NA	-58.0461	NA
AT1G70700	1.10345	-1.39454	-36.3649	NA	-10.4306	NA
AT1G70700	1.10345	-1.39454	-36.3649	NA	-58.0461	NA
AT1G70760	-1.35358	-1.5671	62.918	NA	174.134	NA
AT1G70780	2.8592	NA	-138.421	NA	NA	NA
AT1G70790	1.27388	NA	9.61778	NA	NA	NA
AT1G70790	1.27388	NA	-48.675	NA	NA	NA
AT1G70810	3.6225	2.35189	-113.029	NA	-48.487	NA
AT1G70950	-1.02438	-2.21737	-45.9864	-139.522	-21.5591	-142.656
AT1G70985	3.36507	-1.08233	4.96009	NA	16.382	NA
AT1G71015	-1.07141	NA	25.0625	NA	NA	NA
AT1G71030	-1.78886	NA	-92.2863	NA	NA	NA
AT1G71030	-1.78886	NA	-62.8695	NA	NA	NA
AT1G71040	2.88313	1.37975	-47.0807	NA	-71.9395	NA
AT1G71060	-1.20607	NA	7.08921	NA	NA	NA
AT1G71180	-1.32546	NA	59.6604	NA	NA	NA
AT1G71235	-1.45191	NA	24.3548	NA	NA	NA
AT1G71260	1.01448	1.24259	3.23019	NA	-45.0622	NA
AT1G71330	1.24256	NA	-7.05543	NA	NA	NA
AT1G71340	1.22186	NA	63.3077	NA	NA	NA
AT1G71360	1.48949	3.34398	-18.776	NA	-155.652	NA
AT1G71500	1.48409	NA	-95.6834	NA	NA	NA
AT1G71691	-1.66459	NA	5.85264	NA	NA	NA
AT1G71710	1.2508	2.3183	-176.317	NA	-187.038	NA
AT1G71810	1.61434	NA	-3.82199	NA	NA	NA
AT1G71850	1.00981	1.88856	-25.414	NA	-125.93	NA
AT1G71866	-1.11891	NA	-9.10051	NA	NA	NA
AT1G71870	1.15855	NA	-3.00348	NA	NA	NA
AT1G71890	-1.37828	-2.1283	-58.1765	-193.055	-67.5941	-269.176
AT1G71950	1.15596	2.04917	-2.69274	NA	-28.2406	NA
AT1G71950	1.15596	2.04917	-2.69274	NA	10.1855	NA
AT1G71950	1.15596	2.04917	14.5127	NA	-28.2406	NA
AT1G71950	1.15596	2.04917	14.5127	NA	10.1855	NA
AT1G71970	-2.91681	-1.66006	-8.44215	NA	63.675	NA
AT1G72040	1.5656	1.37012	-4.72016	NA	-314.193	NA
AT1G72130	1.71814	NA	36.9631	-48.3839	NA	NA
AT1G72130	1.71814	NA	36.9631	10.3691	NA	NA
AT1G72140	1.02773	NA	-16.1166	-38.7634	NA	NA
AT1G72150	-1.98223	NA	44.9417	NA	NA	NA
AT1G72160	-1.00927	-1.312	77.1854	NA	191.032	NA
AT1G72175	-1.09529	NA	23.0494	NA	NA	NA
AT1G72210	2.36905	1.92648	-8.32825	-187.202	-24.6834	7.52898
AT1G72240	-1.67815	-3.01389	40.5651	NA	47.753	NA
AT1G72430	-2.34029	-3.16953	135.498	NA	284.867	NA
AT1G72440	1.24062	NA	-56.5955	NA	NA	NA
AT1G72470	-1.0588	NA	-19.8243	NA	NA	NA
AT1G72510	-1.60555	NA	139.994	NA	NA	NA
AT1G72620	-1.67261	-1.94571	-21.7531	NA	-92.7981	NA
AT1G72630	-1.04485	NA	34.1344	-5.55755	NA	NA
AT1G72700	1.08951	NA	-2.28227	NA	NA	NA
AT1G72720	-1.31286	-1.53086	-20.9845	NA	-17.8358	NA
AT1G72770	1.39292	NA	0.92352	NA	NA	NA
AT1G72810	1.09634	NA	10.0389	-4.58664	NA	NA
AT1G72820	-2.70723	-1.49033	84.0028	NA	20.9809	NA
AT1G72890	1.30282	NA	-62.3541	NA	NA	NA
AT1G72910	-2.25537	-3.77119	13.5344	-4.26402	122.993	9.96701
AT1G72920	-1.85159	-3.31749	73.4059	NA	162.424	27.7702
AT1G72980	-1.63938	NA	46.885	NA	NA	NA
AT1G73120	-2.1745	NA	21.0579	NA	NA	NA
AT1G73260	-1.9694	-1.75137	17.8644	26.9947	57.5895	61.9073
AT1G73320	1.02861	NA	-5.97798	NA	NA	NA
AT1G73390	2.72692	3.06415	-223.15	NA	-249.685	NA
AT1G73480	1.80169	NA	-44.2287	NA	NA	NA
AT1G73480	1.80169	NA	-286.425	NA	NA	NA
AT1G73500	-1.72318	-1.14954	-169.145	NA	-117.553	NA
AT1G73510	4.46057	NA	-6.11832	-54.0407	NA	NA
AT1G73530	1.32689	-1.86553	96.966	NA	229.356	NA
AT1G73580	-1.53709	-1.22588	31.4571	5.6613	-45.6236	2.31372
AT1G73590	1.73842	NA	-130.957	-62.2666	NA	NA
AT1G73590	1.73842	NA	-47.0922	-62.2666	NA	NA
AT1G73600	1.42712	NA	-107.08	-84.7672	NA	NA
AT1G73620	-2.48795	-1.68633	-20.247	18.7759	-3.25684	7.27886
AT1G73640	-1.11295	-1.39818	-3.5269	NA	-6.31004	NA
AT1G73660	1.67494	NA	-40.3169	NA	NA	NA
AT1G73670	1.68577	NA	-34.5299	NA	NA	NA
AT1G73690	-1.18942	NA	31.8019	NA	NA	NA
AT1G73760	1.49318	1.39841	-159.385	NA	-165.42	NA
AT1G73770	-1.73513	NA	73.1079	NA	NA	NA
AT1G73805	2.73774	1.48859	-28.5903	-79.4123	14.2356	-91.3467
AT1G73810	3.42916	5.79804	-45.9876	54.7753	-340.191	-97.6007
AT1G73820	-1.64588	NA	-16.0214	29.5695	NA	NA
AT1G73830	-3.91693	-3.71598	59.7051	-68.9414	165.43	-75.199
AT1G74010	1.0263	1.27991	16.5785	-42.9527	25.1994	-22.4286
AT1G74070	-1.46448	NA	47.7761	NA	NA	NA
AT1G74080	1.09133	NA	-40.4526	-17.4131	NA	NA
AT1G74310	-1.13128	-1.21939	58.5322	NA	5.37231	NA
AT1G74360	1.57676	NA	-27.1667	NA	NA	NA
AT1G74430	2.39974	NA	-96.4664	NA	NA	NA
AT1G74490	-1.11782	-2.02174	10.9549	NA	5.17194	NA
AT1G74520	1.05492	1.86701	21.2237	NA	-40.8496	NA
AT1G74560	1.27206	NA	-41.8282	NA	NA	NA
AT1G74590	-1.251	NA	-3.16835	NA	NA	NA
AT1G74640	1.34441	NA	-26.6025	NA	NA	NA
AT1G74660	-1.73583	NA	-11.0054	-0.245244	NA	NA
AT1G74675	-4.61148	-4.38248	45.0921	-56.1829	54.5267	-58.8764
AT1G74710	-1.00411	-1.79894	-4.21821	NA	-23.8731	NA
AT1G74750	1.69416	1.97004	-80.5624	NA	-154.1	NA
AT1G74750	1.69416	1.97004	-80.5624	NA	-11.1239	NA
AT1G74910	-2.09043	-2.37723	126.638	NA	228.979	NA
AT1G75000	1.78369	-1.55028	29.0678	NA	260.936	NA
AT1G75040	5.74767	1.95851	-39.9854	-32.074	-38.8096	-60.5971
AT1G75220	-1.36814	-2.4899	131.583	NA	450.332	NA
AT1G75250	-1.30023	-1.52466	-9.88077	2.99827	-8.63909	-10.6088
AT1G75250	-1.30023	-1.52466	-9.88077	2.99827	-7.62548	-10.6088
AT1G75250	-1.30023	-1.52466	19.7907	2.99827	-8.63909	-10.6088
AT1G75250	-1.30023	-1.52466	19.7907	2.99827	-7.62548	-10.6088
AT1G75370	1.49708	2.8697	-80.2491	NA	-193.446	NA
AT1G75370	1.49708	2.8697	37.8893	NA	-193.446	NA
AT1G75380	-2.22263	-1.03212	57.8381	NA	59.6511	NA
AT1G75410	1.55808	1.11746	15.9176	NA	-36.4419	NA
AT1G75460	-2.74109	NA	37.971	NA	NA	NA
AT1G75470	1.06774	1.24962	-1.74119	-7.47721	35.3716	-102.645
AT1G75490	-3.35805	-2.58001	86.4291	-37.2365	267.744	-58.0223
AT1G75580	-1.52062	-2.31988	-8.31163	NA	-9.89448	NA
AT1G75590	-1.76682	-1.10541	-63.1465	-55.8189	-36.132	-20.0019
AT1G75640	1.46461	NA	-153.572	NA	NA	NA
AT1G75700	-1.11644	-1.58402	-55.8849	-9.89877	-112.189	-0.696684
AT1G75800	1.03389	NA	-242.876	NA	NA	NA
AT1G75810	2.69565	1.15196	-241.214	NA	-247.102	NA
AT1G75900	1.54759	3.36911	-48.8507	NA	-57.5144	NA
AT1G75960	-1.84996	NA	62.3757	NA	NA	NA
AT1G75980	-1.04428	NA	26.2625	NA	NA	NA
AT1G76010	1.07134	NA	-15.3168	NA	NA	NA
AT1G76090	-1.09978	-1.15425	57.8981	NA	41.534	NA
AT1G76100	-3.07828	-2.7697	130.411	-89.0782	511.948	-73.4013
AT1G76130	1.2219	1.03803	10.8503	NA	16.0003	NA
AT1G76130	1.2219	1.03803	10.8503	NA	-48.0932	NA
AT1G76130	1.2219	1.03803	5.54857	NA	16.0003	NA
AT1G76130	1.2219	1.03803	5.54857	NA	-48.0932	NA
AT1G76160	1.08113	NA	-114.46	NA	NA	NA
AT1G76180	1.51937	1.86906	-108.832	NA	-158.934	NA
AT1G76210	-1.69666	NA	1.72956	-76.7873	NA	NA
AT1G76240	1.72668	NA	-80.3312	NA	NA	NA
AT1G76410	-1.68376	-1.62193	-45.8971	-85.7949	-5.90702	-49.2582
AT1G76430	1.11004	1.77515	-19.4824	11.5493	-20.5735	-3.60529
AT1G76520	1.03263	NA	-27.5963	NA	NA	NA
AT1G76530	2.28468	NA	13.3761	NA	NA	NA
AT1G76540	-1.11815	NA	-12.4101	NA	NA	NA
AT1G76570	2.84383	1.3244	-35.7824	NA	-41.6745	NA
AT1G76580	2.31746	4.39076	-285.126	NA	-449.135	NA
AT1G76590	3.33757	NA	-393.351	NA	NA	NA
AT1G76600	-2.75251	-2.88851	36.2033	NA	434.22	NA
AT1G76640	-1.55734	-3.11085	-5.88509	NA	16.1617	NA
AT1G76650	1.67405	-2.34898	-42.1545	NA	271.046	NA
AT1G76680	-2.05806	-1.06895	32.8793	NA	63.3447	NA
AT1G76720	1.02467	-1.11017	-13.6844	NA	-13.5488	NA
AT1G76790	2.20084	3.78616	-228.634	NA	-314.394	NA
AT1G76870	-1.33426	NA	-39.6411	NA	NA	NA
AT1G76880	1.06514	NA	30.2101	NA	NA	NA
AT1G76890	-1.20125	-2.02194	72.4201	NA	153.79	NA
AT1G76930	1.33784	1.97225	-26.0072	-38.8688	-49.2785	-54.6236
AT1G76980	1.87102	1.02602	-20.2785	NA	32.4553	NA
AT1G77000	1.03228	2.53415	-72.1061	NA	-76.9561	NA
AT1G77090	1.47887	NA	-77.3512	NA	NA	NA
AT1G77120	1.18826	8.04658	-53.2126	NA	-213.622	NA
AT1G77200	1.21721	2.1665	-124.915	-73.8494	-122.966	5.63998
AT1G77210	-1.53537	NA	-22.7558	NA	NA	NA
AT1G77250	1.00333	NA	-10.0048	NA	NA	NA
AT1G77280	1.89137	1.52085	-65.3563	NA	-104.647	NA
AT1G77500	1.06439	NA	-147.728	NA	NA	NA
AT1G77520	1.42418	1.18475	-17.2505	17.6374	-53.4071	35.2972
AT1G77530	2.16828	1.76242	-77.4584	29.6933	-10.6565	24.2329
AT1G77550	1.26743	NA	125.198	NA	NA	NA
AT1G77700	-1.11987	-2.04889	-41.7507	-46.7439	-22.1132	-41.755
AT1G77730	-1.16806	NA	-121.417	NA	NA	NA
AT1G77730	-1.16806	NA	-20.9422	NA	NA	NA
AT1G77765	-1.92752	-2.26361	11.5795	NA	0.298198	NA
AT1G77800	1.38221	NA	-18.2518	NA	NA	NA
AT1G77810	1.41347	1.83142	-53.9463	NA	-39.5186	NA
AT1G77850	1.02201	1.13057	-10.3535	NA	-129.501	NA
AT1G77850	1.02201	1.13057	-79.5952	NA	-129.501	NA
AT1G77932	1.1347	2.78738	65.84	NA	97.5338	NA
AT1G78020	1.55656	NA	-3.33411	NA	NA	NA
AT1G78020	1.55656	NA	-0.597683	NA	NA	NA
AT1G78020	1.55656	NA	-39.3981	NA	NA	NA
AT1G78140	1.13409	NA	-46.6945	NA	NA	NA
AT1G78150	-1.12724	NA	122.308	NA	NA	NA
AT1G78210	1.62839	1.65206	-134.907	NA	-131.474	NA
AT1G78230	2.72762	NA	-56.4195	-38.2348	NA	NA
AT1G78270	-2.89631	-2.91788	92.3089	NA	110.448	NA
AT1G78290	2.58882	2.92777	-8.27881	NA	-186.14	NA
AT1G78390	1.03819	NA	-128.387	19.0221	NA	NA
AT1G78440	1.95613	4.56177	-27.7984	NA	-124.243	NA
AT1G78570	2.88508	NA	-70.4402	NA	NA	NA
AT1G78580	1.33475	NA	-26.4629	-15.2671	NA	NA
AT1G78600	3.34557	4.15273	-53.2873	NA	-11.3443	NA
AT1G78600	3.34557	4.15273	-53.2873	NA	-341.823	NA
AT1G78610	1.76166	NA	-66.8009	NA	NA	NA
AT1G78610	1.76166	NA	30.54	NA	NA	NA
AT1G78660	-1.02213	NA	111.074	NA	NA	NA
AT1G78820	-3.13957	-1.7055	-104.09	-151.726	-150.951	-182.289
AT1G78830	-3.85257	NA	111.891	NA	NA	NA
AT1G78840	-1.21605	-1.54682	-12.0573	-25.531	NA	-46.8159
AT1G78850	-2.13604	NA	54.483	17.2099	NA	NA
AT1G78890	-2.05319	NA	131.768	NA	NA	NA
AT1G78895	-1.72608	-1.10598	86.427	NA	120.847	NA
AT1G78930	1.10694	2.15396	49.2911	NA	-112.891	NA
AT1G78995	1.62518	1.65603	-169.455	NA	-251.647	NA
AT1G79040	-1.41661	-1.19353	-1.13836	NA	-65.5708	NA
AT1G79110	2.11466	NA	-94.5331	-16.1951	NA	NA
AT1G79150	1.19121	2.4307	-46.6722	NA	-324.163	NA
AT1G79160	-1.24869	NA	-65.4236	-1.03533	NA	NA
AT1G79190	1.08631	NA	-31.0313	NA	NA	NA
AT1G79270	2.5232	1.07905	19.7996	NA	14.6752	NA
AT1G79280	1.13852	NA	-15.469	NA	NA	NA
AT1G79360	-1.24686	-2.33082	-35.2453	-33.296	-81.5947	11.9055
AT1G79490	1.33823	1.43692	40.9505	NA	-83.6407	NA
AT1G79510	1.27001	NA	-134.201	NA	NA	NA
AT1G79600	2.96379	1.06616	-188.493	NA	-198.525	NA
AT1G79610	1.00656	NA	28.6443	NA	NA	NA
AT1G79670	-1.38163	-1.66496	86.4412	-57.8282	275.351	16.8725
AT1G79680	1.28305	3.22376	-33.401	NA	2.51076	NA
AT1G79700	-2.99031	-4.08219	148.308	NA	249.539	NA
AT1G79710	-1.72075	-1.30143	25.431	NA	41.6777	NA
AT1G79720	-1.0971	-2.2773	38.8804	NA	73.2525	NA
AT1G79950	1.39065	NA	-35.5925	NA	NA	NA
AT1G80020	1.53297	NA	-48.3654	NA	NA	NA
AT1G80030	1.61458	NA	114.154	NA	NA	NA
AT1G80120	2.37043	4.60417	-102.957	NA	-398.632	NA
AT1G80180	-4.05655	-4.10282	89.6828	NA	291.16	NA
AT1G80190	-1.88336	-1.931	42.9728	NA	53.1817	NA
AT1G80270	1.76898	2.67178	-15.8557	NA	-119.843	NA
AT1G80280	1.23391	NA	-58.5916	27.3759	NA	NA
AT1G80300	2.63163	NA	-98.2436	NA	NA	NA
AT1G80340	2.80042	NA	-46.652	-109.362	NA	NA
AT1G80420	-2.3948	-1.9097	70.6819	NA	147.239	NA
AT1G80460	-2.12758	-2.02056	74.9559	NA	119.471	NA
AT1G80480	1.57918	3.02075	-321.173	NA	-386.907	NA
AT1G80510	-2.15261	NA	112.276	NA	NA	NA
AT1G80530	1.20416	NA	-74.5294	0.0805923	NA	NA
AT1G80625	-2.4447	NA	-7.55826	NA	NA	NA
AT1G80630	-1.63944	-1.19766	206.169	NA	268.606	NA
AT1G80650	-1.94019	NA	119.746	NA	NA	NA
AT1G80660	1.16855	NA	-15.2492	1.14011	NA	NA
AT1G80690	-1.0258	-1.32749	16.5257	NA	56.469	NA
AT1G80700	-1.39288	NA	21.7296	NA	NA	NA
AT1G80760	2.68594	2.16485	-8.80964	-64.9562	7.46359	-6.06631
AT1G80920	-3.85597	NA	84.0605	NA	NA	NA
AT1G80930	1.0083	1.21688	-29.3333	NA	-82.429	NA
AT1G80960	-1.98312	-2.18036	-1.42075	NA	9.89925	NA
AT1G80960	-1.98312	-2.18036	-1.42075	NA	92.1561	NA
AT1G80960	-1.98312	-2.18036	18.8315	NA	9.89925	NA
AT1G80960	-1.98312	-2.18036	18.8315	NA	92.1561	NA
AT1G80970	-1.3768	NA	7.00345	NA	NA	NA
AT2G01130	1.11167	NA	53.6254	NA	NA	NA
AT2G01170	1.58166	2.61	-375.557	NA	-445.091	NA
AT2G01190	1.09185	NA	38.8113	NA	NA	NA
AT2G01260	1.33301	NA	6.68959	NA	NA	NA
AT2G01340	-2.74129	-2.91312	34.8688	-52.7241	183.186	-31.2802
AT2G01420	-1.45617	-2.42978	-11.4807	-91.6036	158.577	-99.374
AT2G01580	-1.70055	NA	-40.8722	-13.7373	NA	NA
AT2G01580	-1.70055	NA	55.9135	-13.7373	NA	NA
AT2G01755	-2.70242	NA	27.5453	NA	NA	NA
AT2G01810	-1.58446	NA	-36.0982	NA	NA	NA
AT2G01810	-1.58446	NA	13.808	NA	NA	NA
AT2G01860	-2.10642	-1.50479	73.91	NA	255.409	NA
AT2G01870	-2.35393	-1.37314	-8.30278	NA	-5.93636	NA
AT2G01905	-1.12415	-1.68925	-40.4216	NA	-38.3401	NA
AT2G01918	-1.3052	-3.15032	28.4106	NA	58.3442	NA
AT2G01940	-1.85412	NA	-17.7612	-50.2193	NA	NA
AT2G01990	-1.139	NA	-50.9491	-67.2645	NA	NA
AT2G01990	-1.139	NA	-21.0175	-67.2645	NA	NA
AT2G01990	-1.139	NA	-18.2521	-67.2645	NA	NA
AT2G02000	2.51067	2.08949	7.20382	NA	-19.3366	2.02344
AT2G02010	1.63328	1.84597	-3.80474	-48.8249	7.42838	NA
AT2G02061	3.18896	NA	-88.7735	NA	NA	NA
AT2G02090	1.00791	NA	-32.0403	NA	NA	NA
AT2G02100	3.40116	3.94289	-138.537	-22.6452	-209.083	-10.5734
AT2G02150	1.10929	2.14776	44.2923	NA	-41.9114	NA
AT2G02455	-1.03946	NA	-36.4577	-146.964	NA	NA
AT2G02455	-1.03946	NA	-23.6664	-146.964	NA	NA
AT2G02470	1.1245	NA	-17.0903	NA	NA	NA
AT2G02700	-1.69283	-1.95645	-31.1006	NA	-33.3149	NA
AT2G02710	-1.62288	NA	-72.3846	NA	NA	NA
AT2G02800	1.16434	1.26897	-63.1394	NA	-21.2741	NA
AT2G02930	2.10853	NA	-7.74389	9.75303	NA	NA
AT2G02980	-2.3513	NA	33.4022	NA	NA	NA
AT2G03010	1.39741	1.08833	-18.4428	-37.0514	-101.024	-66.9155
AT2G03020	3.68396	3.86261	-13.7593	NA	13.2116	NA
AT2G03050	-1.21008	NA	77.8178	NA	NA	NA
AT2G03090	1.21508	NA	19.6669	NA	NA	NA
AT2G03140	1.68361	NA	-34.2764	NA	NA	NA
AT2G03200	-1.36098	-1.26547	-4.45502	NA	13.9672	NA
AT2G03310	-1.45869	NA	-70.0484	NA	NA	NA
AT2G03340	1.06543	1.28035	6.42783	NA	51.3064	NA
AT2G03340	1.06543	1.28035	6.42783	NA	-284.467	NA
AT2G03340	1.06543	1.28035	-276.641	NA	51.3064	NA
AT2G03340	1.06543	1.28035	-276.641	NA	-284.467	NA
AT2G03350	-1.32636	-1.7318	57.4057	NA	141.465	NA
AT2G03350	-1.32636	-1.7318	57.4057	NA	-37.9217	NA
AT2G03350	-1.32636	-1.7318	19.843	NA	141.465	NA
AT2G03350	-1.32636	-1.7318	19.843	NA	-37.9217	NA
AT2G03370	-1.67019	-2.06492	2.80749	7.35742	-16.471	-38.4198
AT2G03380	1.47038	1.1516	-60.1877	NA	-83.1037	NA
AT2G03540	1.9494	NA	-14.3731	NA	NA	NA
AT2G03720	-1.3079	-1.11668	-24.5169	NA	-45.6299	NA
AT2G03750	-3.23531	-2.96075	-13.1948	-20.5336	NA	-52.3659
AT2G03800	-1.21977	-1.57083	-9.32134	NA	-16.7895	NA
AT2G03830	-1.83126	NA	-10.5689	NA	NA	NA
AT2G03880	-1.6832	NA	-25.5224	NA	NA	NA
AT2G03890	-1.78014	NA	-8.04103	NA	NA	NA
AT2G04030	1.07566	1.42754	-17.3465	NA	-215.53	NA
AT2G04038	-1.13852	-1.58723	25.3049	NA	-22.0823	NA
AT2G04039	1.75483	NA	-8.29597	NA	NA	NA
AT2G04040	3.67125	4.27395	-56.2444	NA	-108.529	NA
AT2G04050	4.59371	1.44415	1.5483	-77.8259	-16.6167	-120.145
AT2G04070	2.43972	NA	-10.3124	-26.8561	NA	NA
AT2G04090	-1.31947	NA	-12.4538	117.35	NA	NA
AT2G04100	1.01062	NA	-55.4148	85.98	NA	NA
AT2G04160	1.36961	NA	-7.06463	-51.6431	NA	NA
AT2G04170	1.10193	NA	-6.72781	21.6607	NA	NA
AT2G04240	-1.20854	1.50455	-8.54821	NA	-1.8573	NA
AT2G04350	1.89417	2.22323	29.8479	NA	-207.891	NA
AT2G04480	-1.8353	-2.08051	-32.2563	-94.2832	-16.9475	-5.9744
AT2G04480	-1.8353	-2.08051	-32.2563	-94.2832	-16.9475	70.2567
AT2G04480	-1.8353	-2.08051	-32.2563	38.8714	-16.9475	-5.9744
AT2G04480	-1.8353	-2.08051	-32.2563	38.8714	-16.9475	70.2567
AT2G04480	-1.8353	-2.08051	-32.2563	-94.2832	27.4122	-5.9744
AT2G04480	-1.8353	-2.08051	-32.2563	-94.2832	27.4122	70.2567
AT2G04480	-1.8353	-2.08051	-32.2563	38.8714	27.4122	-5.9744
AT2G04480	-1.8353	-2.08051	-32.2563	38.8714	27.4122	70.2567
AT2G04480	-1.8353	-2.08051	30.9312	-94.2832	-16.9475	-5.9744
AT2G04480	-1.8353	-2.08051	30.9312	-94.2832	-16.9475	70.2567
AT2G04480	-1.8353	-2.08051	30.9312	38.8714	-16.9475	-5.9744
AT2G04480	-1.8353	-2.08051	30.9312	38.8714	-16.9475	70.2567
AT2G04480	-1.8353	-2.08051	30.9312	-94.2832	27.4122	-5.9744
AT2G04480	-1.8353	-2.08051	30.9312	-94.2832	27.4122	70.2567
AT2G04480	-1.8353	-2.08051	30.9312	38.8714	27.4122	-5.9744
AT2G04480	-1.8353	-2.08051	30.9312	38.8714	27.4122	70.2567
AT2G04495	2.21081	2.8415	-9.8403	-3.96896	-20.9871	-6.08051
AT2G04495	2.21081	2.8415	-13.0293	-3.96896	-20.9871	-6.08051
AT2G04530	1.02527	1.83669	16.7686	NA	-19.8507	NA
AT2G04550	-1.3388	NA	72.3859	NA	NA	NA
AT2G04690	-1.33491	-1.33078	71.3687	NA	119.173	NA
AT2G04795	1.38886	NA	50.1177	NA	NA	NA
AT2G04800	-1.36564	NA	14.1258	NA	NA	NA
AT2G04842	1.55126	NA	36.2183	NA	NA	NA
AT2G04850	1.02361	NA	2.76537	NA	NA	NA
AT2G04860	1.79549	1.15286	14.9569	NA	18.172	NA
AT2G05070	-2.46731	-2.47232	37.2336	NA	208.158	NA
AT2G05160	-1.9805	-5.05159	32.1692	NA	98.6039	NA
AT2G05290	-1.19794	NA	66.1433	NA	NA	NA
AT2G05440	1.24244	2.10643	-21.8894	-77.9248	-25.925	140.113
AT2G05540	-3.38694	-3.35213	14.966	NA	88.6491	NA
AT2G05790	1.12936	NA	-143.679	NA	NA	NA
AT2G06005	-1.12095	NA	26.989	NA	NA	NA
AT2G06040	2.02933	1.7855	-60.5375	NA	-183.018	NA
AT2G06200	1.40446	-1.34309	-46.715	NA	5.09968	NA
AT2G06520	-2.12284	NA	-11.5672	NA	NA	NA
AT2G06850	-1.57939	-1.46383	4.25904	NA	76.8706	NA
AT2G09800	-1.64223	NA	-23.0928	-75.5059	NA	NA
AT2G10950	-1.195	NA	140.108	NA	NA	NA
AT2G11140	-1.01921	-1.07064	-5.05249	NA	-23.1853	NA
AT2G11810	3.23021	2.45773	-84.9509	-7.22575	-139.104	8.26623
AT2G11810	3.23021	2.45773	-84.9509	-7.22575	17.7205	8.26623
AT2G11810	3.23021	2.45773	28.3768	-7.22575	-139.104	8.26623
AT2G11810	3.23021	2.45773	28.3768	-7.22575	17.7205	8.26623
AT2G11910	1.66047	2.51053	-11.1251	NA	-128.751	NA
AT2G12400	1.94785	2.60853	-32.2655	NA	-31.1546	NA
AT2G12400	1.94785	2.60853	-32.2655	NA	-103.981	NA
AT2G12400	1.94785	2.60853	-106.455	NA	-31.1546	NA
AT2G12400	1.94785	2.60853	-106.455	NA	-103.981	NA
AT2G13440	1.25452	NA	17.3326	NA	NA	NA
AT2G13540	1.06996	NA	25.3496	NA	NA	NA
AT2G13600	1.53034	NA	-18.6428	NA	NA	NA
AT2G13620	-1.36714	NA	4.93451	3.77327	NA	NA
AT2G14050	1.01584	NA	8.4443	NA	NA	NA
AT2G14060	1.10074	-1.54731	21.8284	NA	-21.0748	NA
AT2G14095	-1.14598	NA	51.6089	NA	NA	NA
AT2G14095	-1.14598	NA	-6.2764	NA	NA	NA
AT2G14100	-1.2129	-1.2094	-18.2213	17.7675	6.62117	68.6589
AT2G14210	1.62451	2.4384	-41.8906	-187.79	-95.8755	-320.404
AT2G14210	1.62451	2.4384	-41.8906	-187.79	-19.7514	-320.404
AT2G14210	1.62451	2.4384	-34.0815	-187.79	-95.8755	-320.404
AT2G14210	1.62451	2.4384	-34.0815	-187.79	-19.7514	-320.404
AT2G14245	1.61306	NA	-4.34652	-22.4885	NA	NA
AT2G14440	2.21051	NA	-20.0979	NA	NA	NA
AT2G14560	6.0102	1.78063	-18.7167	-53.5967	8.97777	NA
AT2G14610	3.31913	NA	6.97993	-76.3162	NA	NA
AT2G14775	-1.0294	NA	26.5007	NA	NA	NA
AT2G14830	1.87045	2.36176	-14.6705	NA	2.72787	NA
AT2G14890	-1.14301	NA	99.3799	2.22228	NA	NA
AT2G14900	-2.84098	-2.23755	-5.48659	NA	14.0543	NA
AT2G14900	-2.84098	-2.23755	-5.48659	NA	-2.71591	NA
AT2G14920	-2.56216	-2.36568	-3.88258	-42.1078	-20.7795	28.9205
AT2G14920	-2.56216	-2.36568	-5.56056	-42.1078	-20.7795	28.9205
AT2G15000	1.46061	2.40452	-23.128	NA	-116.243	NA
AT2G15000	1.46061	2.40452	-23.128	NA	17.2645	NA
AT2G15000	1.46061	2.40452	23.116	NA	-116.243	NA
AT2G15000	1.46061	2.40452	23.116	NA	17.2645	NA
AT2G15020	3.66406	1.09993	-63.8361	-150.026	-92.3815	-167.714
AT2G15042	3.01847	NA	10.3681	-76.9353	NA	NA
AT2G15130	-1.54996	NA	11.5279	-36.1876	NA	NA
AT2G15220	1.28742	1.56444	-10.1285	5.27038	25.2058	89.0072
AT2G15260	1.62862	NA	18.7746	-17.7893	NA	NA
AT2G15310	2.06967	1.93086	-34.4753	-18.1704	18.9746	-44.6374
AT2G15320	2.19777	2.21268	-143.229	NA	-317.24	NA
AT2G15320	2.19777	2.21268	-143.229	NA	11.4586	NA
AT2G15320	2.19777	2.21268	-5.08417	NA	-317.24	NA
AT2G15320	2.19777	2.21268	-5.08417	NA	11.4586	NA
AT2G15960	-1.39512	1.60226	-120.409	NA	-117.768	NA
AT2G16005	-1.59706	NA	-39.7701	-31.0847	NA	NA
AT2G16050	-1.66186	-1.24953	14.4016	44.8839	21.1505	20.6344
AT2G16070	1.60785	NA	-40.1834	NA	NA	NA
AT2G16230	-2.21125	NA	-13.2881	46.2335	NA	NA
AT2G16380	-1.00474	-1.99195	-2.7572	10.1305	75.2975	41.232
AT2G16390	-1.07931	-1.00457	-30.1939	NA	8.42679	NA
AT2G16430	2.08754	NA	-88.1672	NA	NA	NA
AT2G16485	1.32584	NA	42.2201	NA	NA	NA
AT2G16500	1.39721	NA	36.7093	NA	NA	NA
AT2G16640	1.24997	NA	12.0612	NA	NA	NA
AT2G16660	1.48776	NA	-86.2863	NA	NA	NA
AT2G16700	1.11284	4.48568	-140.561	-3.70322	-350.339	-129.937
AT2G16710	1.2359	2.56566	-242.606	38.4005	-257.881	115.636
AT2G16770	1.21911	NA	20.0937	NA	NA	NA
AT2G16850	-1.46137	-1.64419	-22.3101	-135.933	4.00785	-115.178
AT2G16890	5.18583	4.26448	-45.9946	-96.4823	-73.1691	-57.2042
AT2G16890	5.18583	4.26448	-45.9946	-96.4823	4.46724	-57.2042
AT2G16900	1.11292	NA	20.1168	NA	NA	NA
AT2G16940	1.12029	NA	-36.6659	NA	NA	NA
AT2G16990	1.25007	3.78176	34.2526	NA	-73.6371	NA
AT2G16990	1.25007	3.78176	4.43258	NA	-73.6371	NA
AT2G17060	-1.11502	-1.09721	-0.427766	NA	-40.3492	NA
AT2G17220	1.63934	NA	34.4722	NA	NA	NA
AT2G17280	3.0075	4.14208	-31.5585	NA	-94.1618	NA
AT2G17300	1.39798	NA	-131.995	NA	NA	NA
AT2G17340	1.7032	NA	22.5052	NA	NA	NA
AT2G17370	-1.0502	NA	-33.1774	NA	NA	NA
AT2G17480	1.16708	-1.27368	-4.13572	NA	285.075	NA
AT2G17510	1.1506	NA	-40.2743	NA	NA	NA
AT2G17520	1.07429	NA	36.2168	NA	NA	NA
AT2G17530	-1.00672	NA	64.9106	NA	NA	NA
AT2G17570	-1.18189	NA	58.101	NA	NA	NA
AT2G17690	-2.54121	-3.45288	-0.585229	NA	-5.48788	NA
AT2G17730	1.6839	2.21954	-13.8226	NA	29.4544	NA
AT2G17787	-1.57131	NA	56.1161	NA	NA	NA
AT2G17860	-1.32513	NA	-59.8792	NA	NA	NA
AT2G17880	-3.53356	-1.13946	140.438	NA	82.5771	NA
AT2G17990	1.32758	1.38097	-106.737	NA	-163.681	NA
AT2G18010	-2.921	-1.03064	-28.7472	-14.573	-34.0041	-14.1471
AT2G18100	1.11413	NA	-35.892	NA	NA	NA
AT2G18190	3.02797	NA	31.8703	44.2372	NA	NA
AT2G18193	2.17361	NA	18.8294	32.5913	NA	NA
AT2G18230	3.00742	1.88751	-106.663	NA	-99.0917	NA
AT2G18240	1.01055	1.48704	-39.5924	NA	-91.3141	NA
AT2G18270	1.54679	NA	-38.1709	NA	NA	NA
AT2G18320	-3.95614	-2.65584	-23.358	NA	40.5779	NA
AT2G18330	1.06254	1.4268	-38.8579	NA	-102.418	NA
AT2G18370	-1.41665	-1.33855	22.1715	-82.886	57.0714	38.9891
AT2G18390	-1.11052	NA	-13.8148	NA	NA	NA
AT2G18390	-1.11052	NA	-15.0976	NA	NA	NA
AT2G18500	1.72737	3.02004	-13.8149	NA	-122.254	NA
AT2G18550	-1.15953	-1.7566	-10.1416	25.4775	-38.0447	92.3364
AT2G18550	-1.15953	-1.7566	-10.1416	25.4775	61.5725	92.3364
AT2G18550	-1.15953	-1.7566	32.7657	25.4775	-38.0447	92.3364
AT2G18550	-1.15953	-1.7566	32.7657	25.4775	61.5725	92.3364
AT2G18560	-3.68482	-3.21795	172.172	NA	374.319	NA
AT2G18620	2.12406	3.87093	-36.8933	19.2811	-107.652	64.2315
AT2G18630	1.20045	NA	-41.5145	NA	NA	NA
AT2G18640	-1.65068	NA	-15.1102	NA	NA	NA
AT2G18660	1.44698	NA	-0.930229	-21.737	NA	NA
AT2G18700	-2.56577	NA	54.1623	NA	NA	NA
AT2G18730	2.33426	NA	-140.272	NA	NA	NA
AT2G18790	1.3264	NA	-55.0416	NA	NA	NA
AT2G18800	-1.18121	-2.45003	-48.913	NA	-36.0813	NA
AT2G18900	1.49758	2.79059	-32.8117	NA	-326.158	NA
AT2G18938	-3.86994	-1.96201	6.96659	NA	30.7107	NA
AT2G18950	1.06614	1.06086	-73.2638	NA	-51.4255	NA
AT2G18950	1.06614	1.06086	-73.2638	NA	-12.9868	NA
AT2G18950	1.06614	1.06086	-14.2043	NA	-51.4255	NA
AT2G18950	1.06614	1.06086	-14.2043	NA	-12.9868	NA
AT2G18990	-1.45479	-1.25468	-7.54103	NA	7.53426	NA
AT2G19050	2.50035	1.71535	-9.29846	NA	28.6505	NA
AT2G19130	1.05555	NA	-20.8909	-7.65579	NA	NA
AT2G19130	1.05555	NA	-15.3539	-7.65579	NA	NA
AT2G19190	3.92879	6.34108	-56.6476	NA	-55.4864	NA
AT2G19240	-1.24374	NA	34.7256	NA	NA	NA
AT2G19310	-3.00795	NA	15.3006	NA	NA	NA
AT2G19410	2.58353	2.405	-49.8509	NA	-91.2331	NA
AT2G19410	2.58353	2.405	-49.8509	NA	30.9509	NA
AT2G19410	2.58353	2.405	-2.40175	NA	-91.2331	NA
AT2G19410	2.58353	2.405	-2.40175	NA	30.9509	NA
AT2G19450	2.41526	6.2865	-708.384	NA	-983.506	NA
AT2G19610	-1.57757	NA	24.2728	27.3097	NA	NA
AT2G19650	3.97226	NA	-112.117	NA	NA	NA
AT2G19760	-1.40438	NA	57.8404	NA	NA	NA
AT2G19780	-1.44789	-1.3337	11.1249	NA	66.8724	NA
AT2G19800	-1.02466	-2.05639	-3.48805	NA	49.6497	NA
AT2G19840	2.60224	NA	3.06863	NA	NA	NA
AT2G19890	2.8852	NA	11.9096	NA	NA	NA
AT2G19980	1.42469	2.58487	-33.7573	NA	-35.2679	NA
AT2G20080	1.65863	NA	-43.7569	-99.7335	NA	NA
AT2G20100	-1.39388	-1.22543	-47.8184	NA	-14.9271	NA
AT2G20110	-1.35775	-1.52022	5.53654	2.44858	-4.02027	-9.50663
AT2G20110	-1.35775	-1.52022	5.53654	2.44858	6.87076	-9.50663
AT2G20110	-1.35775	-1.52022	6.18006	2.44858	-4.02027	-9.50663
AT2G20110	-1.35775	-1.52022	6.18006	2.44858	6.87076	-9.50663
AT2G20180	-2.0074	-3.12356	153.03	NA	483.104	NA
AT2G20240	-1.27843	-1.56261	-30.831	NA	9.50597	NA
AT2G20250	-1.77238	-2.88444	-19.5687	NA	-10.834	NA
AT2G20370	1.30048	2.02634	-67.8292	5.37225	-84.902	13.152
AT2G20380	1.85932	2.92981	-10.0049	NA	50.7442	NA
AT2G20480	-1.27217	NA	-41.7156	NA	NA	NA
AT2G20515	-1.02937	-1.39609	-65.1257	27.3457	-118.357	75.1572
AT2G20550	-1.01214	NA	-5.12763	NA	NA	NA
AT2G20560	-2.206	-1.3269	-25.0554	NA	-5.65171	NA
AT2G20625	1.83018	1.48354	-45.3608	NA	-29.9994	NA
AT2G20670	-3.94064	-2.86633	80.7486	NA	261.512	NA
AT2G20680	-1.85213	NA	50.7383	NA	NA	NA
AT2G20720	1.06457	NA	10.9897	NA	NA	NA
AT2G20750	-2.35244	-4.01814	7.01893	NA	-1.6214	NA
AT2G20835	-2.8357	-2.02315	6.67017	NA	-15.6199	NA
AT2G20880	1.31611	3.75575	-25.5623	NA	-62.3098	NA
AT2G20950	1.11887	NA	91.4483	NA	NA	NA
AT2G21100	-1.14545	NA	16.9669	NA	NA	NA
AT2G21130	3.7767	6.44109	-636.784	NA	-821.259	NA
AT2G21220	-2.01946	-2.21389	20.2151	-10.7592	24.5322	-23.5438
AT2G21237	-1.38592	NA	9.79347	NA	NA	NA
AT2G21300	1.46155	1.14447	-51.8079	NA	-15.4543	NA
AT2G21320	4.6979	3.9912	-117.078	NA	-158.892	NA
AT2G21330	2.7631	NA	-50.7021	NA	NA	NA
AT2G21340	1.63004	NA	-66.2088	NA	NA	NA
AT2G21385	1.26066	NA	53.9388	NA	NA	NA
AT2G21440	1.04885	1.2557	33.9701	25.1427	42.308	44.1535
AT2G21510	-1.59988	-2.21322	-27.6712	-19.6269	NA	7.69482
AT2G21620	3.19231	4.68768	-395.134	NA	-572.45	NA
AT2G21630	1.08599	2.8537	-100.24	NA	-136.746	NA
AT2G21640	1.32185	3.52621	-35.2471	-9.8985	-25.2657	0.632032
AT2G21860	1.2141	NA	-32.5252	NA	NA	NA
AT2G21900	2.70003	1.64142	-37.8833	NA	-4.68302	NA
AT2G22010	1.48031	NA	-25.5264	NA	NA	NA
AT2G22070	1.60719	1.15661	2.41659	NA	-5.4074	NA
AT2G22080	2.66113	3.32052	-20.0815	NA	-9.6111	NA
AT2G22120	-1.33861	NA	-2.82144	NA	NA	NA
AT2G22140	-1.24254	-1.4662	15.0708	-35.27	-57.301	-56.453
AT2G22140	-1.24254	-1.4662	-51.8286	-35.27	-57.301	-56.453
AT2G22190	1.6846	3.12409	-41.5551	31.0254	-86.2837	1.48288
AT2G22200	-2.2804	-2.04644	-23.1281	NA	-32.8934	NA
AT2G22200	-2.2804	-2.04644	-23.1281	NA	-39.7506	NA
AT2G22200	-2.2804	-2.04644	-90.4997	NA	-32.8934	NA
AT2G22200	-2.2804	-2.04644	-90.4997	NA	-39.7506	NA
AT2G22240	2.87304	NA	-3.80659	NA	NA	NA
AT2G22360	1.28967	NA	-23.7527	NA	NA	NA
AT2G22465	-1.14238	2.75538	-28.6495	NA	-111.895	NA
AT2G22475	-1.14393	NA	72.0411	NA	NA	NA
AT2G22590	4.00818	5.42144	-67.7796	-18.7996	-220.1	-142.332
AT2G22690	-1.49887	NA	52.388	NA	NA	NA
AT2G22760	-3.30945	-4.54726	-26.0435	-37.5569	16.747	-53.5448
AT2G22790	-1.36009	-1.81575	-37.8866	NA	69.0886	NA
AT2G22790	-1.36009	-1.81575	-37.8866	NA	58.4964	NA
AT2G22810	-4.39303	NA	-23.8247	-156.559	NA	NA
AT2G22820	-2.75113	NA	-55.7889	NA	NA	NA
AT2G22830	-1.30872	NA	-75.1475	NA	NA	NA
AT2G22840	1.87572	2.66808	-323.989	NA	-346.863	NA
AT2G22880	-2.56959	-1.83036	17.3344	NA	113.674	NA
AT2G22890	-1.46223	NA	6.6591	NA	NA	NA
AT2G22980	-2.31664	-1.87963	19.9573	-22.4332	40.8742	-22.5674
AT2G22990	-1.47631	-2.79248	2.00691	NA	32.3914	NA
AT2G23000	1.57955	NA	-9.34865	NA	NA	NA
AT2G23093	-1.09629	NA	19.5891	NA	NA	NA
AT2G23100	1.06769	-1.62716	59.2558	29.6945	174.411	59.154
AT2G23150	1.90017	NA	-64.4717	NA	NA	NA
AT2G23180	-1.22875	-1.05003	-23.2336	NA	64.5689	NA
AT2G23210	-1.13202	NA	10.7521	NA	NA	NA
AT2G23240	-2.33473	-2.59289	-35.368	NA	-9.70418	NA
AT2G23270	1.24175	NA	25.9798	NA	NA	NA
AT2G23290	-1.7545	-2.59511	116.65	NA	373.072	NA
AT2G23340	2.60689	4.13196	-209.852	NA	-545.717	NA
AT2G23348	-1.08696	NA	18.0617	NA	NA	NA
AT2G23420	2.44531	NA	-72.5079	NA	NA	NA
AT2G23560	-1.9772	-1.66644	2.56672	NA	15.3256	NA
AT2G23620	-1.49653	-2.58862	-30.2726	-3.56133	-11.0342	-4.25191
AT2G23680	1.13869	NA	-60.7189	NA	NA	NA
AT2G23690	-1.9435	-2.70343	52.5154	NA	140.773	NA
AT2G23770	-1.31858	NA	64.273	NA	NA	NA
AT2G23780	-1.3472	NA	26.6467	NA	NA	NA
AT2G23830	2.65504	1.83813	-8.93147	-40.5356	-37.6325	12.694
AT2G23910	3.82292	5.77196	-17.9908	38.2421	4.5986	NA
AT2G23910	3.82292	5.77196	-17.9908	38.2421	-318.536	NA
AT2G23910	3.82292	5.77196	-108.516	38.2421	4.5986	NA
AT2G23910	3.82292	5.77196	-108.516	38.2421	-318.536	NA
AT2G23950	1.78123	NA	-21.2429	NA	NA	NA
AT2G24000	1.45694	NA	-6.48146	NA	NA	NA
AT2G24000	1.45694	NA	-30.2928	NA	NA	NA
AT2G24010	1.77758	NA	-29.6569	NA	NA	NA
AT2G24010	1.77758	NA	-21.4058	NA	NA	NA
AT2G24040	-1.10394	NA	8.40247	NA	NA	NA
AT2G24100	1.53041	NA	-35.1715	NA	NA	NA
AT2G24100	1.53041	NA	0.211772	NA	NA	NA
AT2G24120	1.54288	NA	28.1341	NA	NA	NA
AT2G24270	1.72287	NA	56.1939	NA	NA	NA
AT2G24330	1.72633	NA	47.2524	NA	NA	NA
AT2G24440	-1.44671	NA	18.9273	NA	NA	NA
AT2G24550	-2.357	-2.43766	220.205	NA	354.897	NA
AT2G24560	2.7444	6.21744	-20.1075	NA	-80.9066	NA
AT2G24660	-1.53514	-1.58615	-22.1427	0.208707	-41.5218	NA
AT2G24720	3.00418	NA	-61.5755	NA	NA	NA
AT2G24762	-2.24257	-2.1255	-99.1511	-31.8123	-79.3165	14.7404
AT2G24870	-2.92051	-1.28525	13.0982	-16.3542	8.44274	-25.0737
AT2G25010	-1.19454	NA	-12.7584	NA	NA	NA
AT2G25080	-2.76994	-3.15796	110.803	NA	78.0825	NA
AT2G25130	1.48098	2.21685	-40.3548	NA	-26.4553	NA
AT2G25160	2.51608	1.36851	-20.4597	-27.4209	15.3385	19.1987
AT2G25200	-3.42318	-1.7539	67.9516	NA	122.444	NA
AT2G25440	3.65626	NA	-2.14957	-80.2185	NA	NA
AT2G25450	2.13	1.48904	-53.7252	NA	-25.0841	NA
AT2G25460	1.21154	NA	92.1281	NA	NA	NA
AT2G25510	3.42884	1.47696	-52.978	-79.9085	-76.2721	13.3803
AT2G25520	1.02707	1.4429	-51.7226	NA	-67.6383	NA
AT2G25530	3.39261	3.19646	-4.40026	NA	-112.403	NA
AT2G25625	1.4534	1.79801	-62.6969	NA	-25.4782	NA
AT2G25680	1.53026	NA	-86.282	-17.0563	NA	NA
AT2G25735	-2.04828	-2.12847	25.171	NA	138.404	NA
AT2G25900	-3.81424	-1.41491	52.8557	NA	123.369	NA
AT2G25964	-2.26035	NA	-34.8165	NA	NA	NA
AT2G26030	-1.73778	-1.28367	52.2347	NA	99.7146	NA
AT2G26070	-1.2345	-1.92876	78.3429	NA	202.02	NA
AT2G26080	3.27849	NA	-64.2906	NA	NA	NA
AT2G26110	-2.18142	-1.89611	154.691	NA	249.22	NA
AT2G26150	-3.14466	-2.64197	-27.8725	NA	-39.1851	NA
AT2G26170	1.86922	-1.37435	-16.1382	NA	-2.70077	NA
AT2G26190	-1.23951	-1.30239	-6.75839	NA	121.736	NA
AT2G26190	-1.23951	-1.30239	-36.3146	NA	121.736	NA
AT2G26290	1.09588	1.98523	-22.0567	-60.9063	-26.6932	-23.0372
AT2G26380	-1.54427	NA	-52.5317	41.4954	NA	NA
AT2G26440	1.4648	NA	-120.052	17.0754	NA	NA
AT2G26480	2.20571	1.1139	-12.4131	NA	-8.41298	NA
AT2G26500	-1.96673	-1.75386	9.02607	NA	23.0405	NA
AT2G26500	-1.96673	-1.75386	9.02607	NA	33.0921	NA
AT2G26500	-1.96673	-1.75386	35.9547	NA	23.0405	NA
AT2G26500	-1.96673	-1.75386	35.9547	NA	33.0921	NA
AT2G26515	-1.54289	-2.71099	47.3304	NA	74.0096	NA
AT2G26520	-2.60819	-1.7128	23.7884	16.6029	59.7062	-4.46455
AT2G26530	-2.26005	-1.2578	-2.45461	NA	85.7242	NA
AT2G26690	1.61279	NA	36.417	-13.216	NA	NA
AT2G26690	1.61279	NA	36.417	-21.0685	NA	NA
AT2G26690	1.61279	NA	17.0243	-13.216	NA	NA
AT2G26690	1.61279	NA	17.0243	-21.0685	NA	NA
AT2G26750	2.22314	NA	-28.4721	-3.82583	NA	NA
AT2G26820	2.38633	5.99868	-11.696	NA	-58.3669	24.9572
AT2G26860	-1.44403	NA	57.3597	NA	NA	NA
AT2G26870	-2.41106	NA	8.89714	NA	NA	NA
AT2G26890	1.02315	NA	47.713	NA	NA	NA
AT2G26975	-1.93754	-1.58555	15.6322	NA	124.735	NA
AT2G26980	-2.40884	-2.63044	-2.17785	NA	114.93	NA
AT2G27050	-1.14873	-1.25465	60.4336	NA	129.576	NA
AT2G27060	-1.40658	-1.41426	-18.9478	NA	68.6559	NA
AT2G27060	-1.40658	-1.41426	-18.9478	NA	53.229	NA
AT2G27100	1.13915	NA	7.96834	NA	NA	NA
AT2G27180	-1.16247	NA	-33.5819	NA	NA	NA
AT2G27190	1.1086	NA	-24.9185	NA	NA	NA
AT2G27200	1.30943	3.59981	-258.728	NA	-317.239	NA
AT2G27229	-3.56329	NA	-20.2913	NA	NA	NA
AT2G27270	4.64815	3.33626	-67.1922	NA	-44.7009	NA
AT2G27350	1.26138	NA	17.3856	NA	NA	NA
AT2G27360	1.92903	NA	40.4618	NA	NA	NA
AT2G27385	-1.09211	NA	-33.3151	-11.1487	NA	NA
AT2G27420	3.81902	-1.66482	-2.43851	-69.312	135.014	-70.9721
AT2G27420	3.81902	-1.66482	-2.43851	-69.312	2.00529	-70.9721
AT2G27590	1.02994	NA	-59.5411	NA	NA	NA
AT2G27660	1.61768	NA	-108.848	NA	NA	NA
AT2G27770	-1.18599	NA	-100.635	NA	NA	NA
AT2G27790	-1.24322	NA	8.80596	NA	NA	NA
AT2G27830	-2.16989	NA	-7.68819	NA	NA	NA
AT2G27840	1.15457	1.80397	-0.299442	NA	-85.0012	NA
AT2G27990	1.19839	NA	-59.0202	-214.881	NA	NA
AT2G27990	1.19839	NA	-3.93555	-214.881	NA	NA
AT2G28030	-1.71125	NA	-29.8856	NA	NA	NA
AT2G28040	-2.70944	-2.83411	24.348	NA	107.292	NA
AT2G28050	-1.46689	-2.83733	28.4311	NA	93.4604	NA
AT2G28140	-1.6115	-2.79877	6.3557	-97.2354	-4.29988	-105.292
AT2G28200	1.06859	-2.34772	-18.4414	NA	141.724	NA
AT2G28210	-1.2249	-1.8147	5.74491	NA	8.54549	NA
AT2G28230	-1.24583	NA	37.3138	NA	NA	NA
AT2G28305	2.29097	1.00255	-0.749085	NA	-0.824842	NA
AT2G28310	1.05856	NA	5.75534	NA	NA	NA
AT2G28320	1.68023	NA	-51.5578	NA	NA	NA
AT2G28330	-1.38798	NA	57.2917	NA	NA	NA
AT2G28340	-1.71604	NA	-7.97636	-42.6257	NA	NA
AT2G28340	-1.71604	NA	37.0616	-42.6257	NA	NA
AT2G28400	-2.42425	NA	91.946	NA	NA	NA
AT2G28500	2.46454	2.476	25.9555	-22.2056	12.4292	-26.4849
AT2G28500	2.46454	2.476	25.9555	-22.2056	-95.0697	-26.4849
AT2G28500	2.46454	2.476	-110.343	-22.2056	12.4292	-26.4849
AT2G28500	2.46454	2.476	-110.343	-22.2056	-95.0697	-26.4849
AT2G28540	1.34731	NA	-22.4077	NA	NA	NA
AT2G28570	1.93944	NA	20.2376	NA	NA	NA
AT2G28620	-1.11543	-1.25331	-8.40931	NA	-9.38841	NA
AT2G28630	-2.41238	-3.37865	-21.8768	-198.544	64.772	-111.146
AT2G28650	-2.12452	-2.0949	49.5279	NA	-4.59607	NA
AT2G28690	-2.43164	-2.14187	5.89695	NA	6.50029	NA
AT2G28710	-1.09139	NA	-35.6971	-52.2327	NA	NA
AT2G28725	-1.64063	NA	12.9566	4.08521	NA	NA
AT2G28900	4.4063	6.82292	-11.5951	NA	-32.8173	NA
AT2G28900	4.4063	6.82292	-226.629	NA	-32.8173	NA
AT2G28960	1.43645	NA	16.8497	NA	NA	NA
AT2G29090	3.33652	3.6307	-36.686	-76.966	-56.5925	-77.0724
AT2G29100	2.17877	1.48537	8.29336	NA	-4.87992	NA
AT2G29100	2.17877	1.48537	-2.88099	NA	-4.87992	NA
AT2G29120	2.21318	NA	-15.8708	NA	NA	NA
AT2G29125	-1.24204	-1.11001	20.7694	NA	-25.2515	NA
AT2G29125	-1.24204	-1.11001	20.7694	NA	52.7076	NA
AT2G29210	1.41517	1.21919	-15.4562	NA	-151.441	NA
AT2G29220	2.14043	2.50492	-19.533	-29.4497	-13.357	-7.41112
AT2G29260	1.85734	1.16085	-29.7055	NA	58.3255	NA
AT2G29290	-2.41138	NA	31.1372	NA	NA	NA
AT2G29330	-1.24403	NA	-0.536232	NA	NA	NA
AT2G29340	-1.13841	-4.04945	74.2895	4.26423	166.86	-15.2307
AT2G29350	5.73066	1.3664	-26.0849	50.3603	35.2387	5.0877
AT2G29380	-1.76897	NA	-28.3516	NA	NA	NA
AT2G29460	1.58766	2.03217	15.5509	NA	1.60213	NA
AT2G29500	-2.03025	NA	-46.5922	4.84211	NA	NA
AT2G29570	-1.22003	NA	-26.4202	NA	NA	NA
AT2G29630	3.16419	3.53134	-213.759	NA	-279.35	NA
AT2G29650	1.61463	NA	-137.724	NA	NA	NA
AT2G29670	1.57704	NA	-194.039	NA	NA	NA
AT2G29750	-1.39547	-1.78473	-8.87106	4.01054	-70.7859	37.6377
AT2G29750	-1.39547	-1.78473	-8.87106	4.01054	-70.7859	103.502
AT2G29750	-1.39547	-1.78473	-8.87106	75.0328	-70.7859	37.6377
AT2G29750	-1.39547	-1.78473	-8.87106	75.0328	-70.7859	103.502
AT2G29910	1.07327	NA	79.3295	NA	NA	NA
AT2G29960	-1.3801	NA	-12.4644	NA	NA	NA
AT2G29970	1.87776	NA	-63.648	NA	NA	NA
AT2G29980	1.99578	2.34586	-54.5136	NA	-106.188	NA
AT2G29980	1.99578	2.34586	-54.5136	NA	-265.827	NA
AT2G29980	1.99578	2.34586	-213.015	NA	-106.188	NA
AT2G29980	1.99578	2.34586	-213.015	NA	-265.827	NA
AT2G29995	1.41635	1.6626	2.7093	NA	4.65357	NA
AT2G30040	1.17896	NA	-49.7791	NA	NA	NA
AT2G30070	1.21626	NA	-3.21133	NA	NA	NA
AT2G30100	1.57764	NA	5.66078	NA	NA	NA
AT2G30140	2.06318	NA	6.78682	NA	NA	NA
AT2G30150	2.175	NA	-102.942	NA	NA	NA
AT2G30170	1.60444	NA	-59.2959	NA	NA	NA
AT2G30240	2.25856	2.43052	43.6909	-46.0551	2.3997	-61.5495
AT2G30490	1.16875	NA	48.4328	NA	NA	NA
AT2G30520	-1.40015	NA	11.0938	NA	NA	NA
AT2G30570	-2.8201	-2.55147	8.32037	NA	21.9901	NA
AT2G30620	-2.11714	-1.06458	29.059	NA	50.4522	NA
AT2G30640	1.27145	NA	-35.2809	NA	NA	NA
AT2G30750	3.93391	3.1923	-0.500839	-49.6155	-30.8659	147.827
AT2G30766	3.72393	NA	3.74843	NA	NA	NA
AT2G30770	3.04695	3.02736	-42.3727	-123.289	-80.613	-35.794
AT2G30790	-2.30339	-2.40211	26.9206	NA	130.847	NA
AT2G30860	1.73718	2.01682	-188.521	NA	-141.035	NA
AT2G30920	-1.20795	-1.42544	39.5397	NA	103.669	NA
AT2G30930	-1.32301	NA	-22.1717	NA	NA	NA
AT2G30930	-1.32301	NA	-3.70689	NA	NA	NA
AT2G30970	-1.12073	NA	40.7152	NA	NA	NA
AT2G31040	1.62636	1.81721	-153.457	NA	-124.055	NA
AT2G31060	1.10797	2.06232	-10.3046	-28.1197	-245.927	-55.3789
AT2G31070	2.26287	NA	-23.7627	-190.666	NA	NA
AT2G31070	2.26287	NA	-23.7627	22.3793	NA	NA
AT2G31210	1.36465	NA	1.3107	NA	NA	NA
AT2G31230	2.25571	1.43467	7.85147	-63.1006	-12.9552	-35.5714
AT2G31230	2.25571	1.43467	7.85147	-63.1006	-151.494	-35.5714
AT2G31230	2.25571	1.43467	7.85147	-63.1006	-30.1041	-35.5714
AT2G31230	2.25571	1.43467	-200.01	-63.1006	-12.9552	-35.5714
AT2G31230	2.25571	1.43467	-200.01	-63.1006	-151.494	-35.5714
AT2G31230	2.25571	1.43467	-200.01	-63.1006	-30.1041	-35.5714
AT2G31230	2.25571	1.43467	-20.8169	-63.1006	-12.9552	-35.5714
AT2G31230	2.25571	1.43467	-20.8169	-63.1006	-151.494	-35.5714
AT2G31230	2.25571	1.43467	-20.8169	-63.1006	-30.1041	-35.5714
AT2G31240	1.02235	2.07075	-32.4078	NA	-40.9861	NA
AT2G31240	1.02235	2.07075	-32.4078	NA	-53.2701	NA
AT2G31240	1.02235	2.07075	-61.4145	NA	-40.9861	NA
AT2G31240	1.02235	2.07075	-61.4145	NA	-53.2701	NA
AT2G31360	3.9344	5.10029	-261.014	25.0123	NA	46.0017
AT2G31370	2.89534	NA	-50.9075	NA	NA	NA
AT2G31400	1.19904	NA	-10.6635	NA	NA	NA
AT2G31560	1.58214	NA	-20.268	NA	NA	NA
AT2G31750	1.22348	NA	-24.8217	NA	NA	NA
AT2G31820	1.66203	NA	1.43513	NA	NA	NA
AT2G31865	1.18622	1.14359	-6.37414	NA	1.84687	NA
AT2G31880	-1.90856	-2.72322	58.8857	NA	293.372	NA
AT2G32020	1.88037	1.01241	-40.8581	NA	43.0915	NA
AT2G32030	-1.54539	NA	3.88914	41.391	NA	NA
AT2G32100	-2.80787	-2.56518	13.5353	-73.8504	92.8134	-110.594
AT2G32100	-2.80787	-2.56518	-50.4273	-73.8504	92.8134	-110.594
AT2G32160	1.017	-1.44543	8.78462	-11.775	43.8855	-4.86474
AT2G32295	1.29937	NA	-17.9764	2.68161	NA	NA
AT2G32350	1.75841	1.41992	-15.314	NA	-31.6181	NA
AT2G32370	-2.77659	NA	10.3912	-41.0442	NA	NA
AT2G32370	-2.77659	NA	24.149	-41.0442	NA	NA
AT2G32380	-1.58481	NA	11.1535	NA	NA	NA
AT2G32390	1.5225	1.38871	-28.8907	NA	-23.0768	NA
AT2G32500	1.55051	NA	20.3592	NA	NA	NA
AT2G32500	1.55051	NA	-23.8646	NA	NA	NA
AT2G32510	2.08341	1.5083	-52.7494	NA	-29.6968	NA
AT2G32520	-1.20311	NA	48.7179	NA	NA	NA
AT2G32530	1.05591	-1.29024	-19.9874	-57.9058	28.4063	-63.2317
AT2G32550	-1.20441	-3.3619	-50.7475	-39.5205	22.3288	-13.7813
AT2G32550	-1.20441	-3.3619	-50.7475	-39.5205	22.3288	-38.2073
AT2G32550	-1.20441	-3.3619	-50.7475	-47.7056	22.3288	-13.7813
AT2G32550	-1.20441	-3.3619	-50.7475	-47.7056	22.3288	-38.2073
AT2G32550	-1.20441	-3.3619	-27.0934	-39.5205	22.3288	-13.7813
AT2G32550	-1.20441	-3.3619	-27.0934	-39.5205	22.3288	-38.2073
AT2G32550	-1.20441	-3.3619	-27.0934	-47.7056	22.3288	-13.7813
AT2G32550	-1.20441	-3.3619	-27.0934	-47.7056	22.3288	-38.2073
AT2G32550	-1.20441	-3.3619	-5.72818	-39.5205	22.3288	-13.7813
AT2G32550	-1.20441	-3.3619	-5.72818	-39.5205	22.3288	-38.2073
AT2G32550	-1.20441	-3.3619	-5.72818	-47.7056	22.3288	-13.7813
AT2G32550	-1.20441	-3.3619	-5.72818	-47.7056	22.3288	-38.2073
AT2G32560	-1.58187	-3.03981	82.1784	52.5999	234.127	84.0876
AT2G32590	-1.24945	NA	7.99135	NA	NA	NA
AT2G32660	-1.07278	-1.84973	-3.74576	NA	-1.43727	NA
AT2G32710	-1.23926	NA	-8.80278	NA	NA	NA
AT2G32720	-1.1859	-1.51172	39.9752	NA	72.1136	NA
AT2G32765	-1.47263	NA	85.0636	NA	NA	NA
AT2G32800	-2.05414	NA	-41.5881	NA	NA	NA
AT2G32960	1.05156	NA	-48.2633	13.3962	NA	NA
AT2G32960	1.05156	NA	-48.2633	-18.8233	NA	NA
AT2G32960	1.05156	NA	12.0494	13.3962	NA	NA
AT2G32960	1.05156	NA	12.0494	-18.8233	NA	NA
AT2G33060	-1.66176	NA	41.9733	NA	NA	NA
AT2G33170	1.11689	-1.51165	7.74349	NA	83.2153	NA
AT2G33210	1.81036	2.45881	-37.5639	NA	-184.334	NA
AT2G33300	-1.5789	NA	-8.77445	NA	NA	NA
AT2G33320	-1.8961	-2.31471	-76.6884	NA	-99.0893	NA
AT2G33360	1.26528	NA	-60.857	NA	NA	NA
AT2G33380	1.39446	2.1921	23.2719	NA	-11.8588	NA
AT2G33510	2.45419	-1.6861	58.4625	NA	139.875	NA
AT2G33530	3.47928	NA	-55.0247	NA	NA	NA
AT2G33710	1.03823	1.42761	-26.3203	-31.5102	48.2747	13.7199
AT2G33750	-2.12529	-1.89042	21.7508	59.7036	34.3512	49.6933
AT2G33760	1.21287	NA	-19.2627	NA	NA	NA
AT2G33770	2.00324	NA	-51.8364	NA	NA	NA
AT2G33770	2.00324	NA	-12.0907	NA	NA	NA
AT2G33793	-1.38522	-1.75956	0.632526	NA	-2.6667	NA
AT2G33800	-1.22271	-1.45318	120.354	NA	259.518	NA
AT2G34000	-1.79759	-2.03272	-11.347	-3.37165	-23.0673	12.549
AT2G34010	-1.5958	-2.59022	-19.883	-30.4847	-15.1543	-15.0967
AT2G34070	1.36507	-1.61273	29.4864	13.3251	104.944	22.3513
AT2G34070	1.36507	-1.61273	29.4864	13.3251	104.944	-48.1679
AT2G34070	1.36507	-1.61273	29.4864	-55.0416	104.944	22.3513
AT2G34070	1.36507	-1.61273	29.4864	-55.0416	104.944	-48.1679
AT2G34070	1.36507	-1.61273	29.4864	13.3251	27.1372	22.3513
AT2G34070	1.36507	-1.61273	29.4864	13.3251	27.1372	-48.1679
AT2G34070	1.36507	-1.61273	29.4864	-55.0416	27.1372	22.3513
AT2G34070	1.36507	-1.61273	29.4864	-55.0416	27.1372	-48.1679
AT2G34070	1.36507	-1.61273	-2.74457	13.3251	104.944	22.3513
AT2G34070	1.36507	-1.61273	-2.74457	13.3251	104.944	-48.1679
AT2G34070	1.36507	-1.61273	-2.74457	-55.0416	104.944	22.3513
AT2G34070	1.36507	-1.61273	-2.74457	-55.0416	104.944	-48.1679
AT2G34070	1.36507	-1.61273	-2.74457	13.3251	27.1372	22.3513
AT2G34070	1.36507	-1.61273	-2.74457	13.3251	27.1372	-48.1679
AT2G34070	1.36507	-1.61273	-2.74457	-55.0416	27.1372	22.3513
AT2G34070	1.36507	-1.61273	-2.74457	-55.0416	27.1372	-48.1679
AT2G34090	2.65758	NA	-22.3637	NA	NA	NA
AT2G34260	1.49703	1.62894	-46.4882	NA	-151.643	NA
AT2G34300	1.36757	NA	-25.0856	NA	NA	NA
AT2G34430	-2.18155	-1.47741	-41.0727	NA	103.261	NA
AT2G34450	1.12856	NA	13.6066	NA	NA	NA
AT2G34500	-1.54274	-2.12071	28.2592	NA	94.9066	NA
AT2G34590	-1.02208	NA	54.0351	NA	NA	NA
AT2G34600	-2.76229	-3.47229	67.2926	NA	101.929	NA
AT2G34620	-4.14394	-3.96348	-18.302	NA	-5.26285	NA
AT2G34650	1.00316	NA	-214.062	-59.9803	NA	NA
AT2G34660	1.93128	NA	-4.05303	NA	NA	NA
AT2G34690	-1.61264	-1.38011	16.6704	NA	73.3574	NA
AT2G34720	2.00285	2.40541	-29.0121	NA	-30.1681	NA
AT2G34790	1.43041	1.54722	-32.4629	-107.348	-81.6526	-67.6136
AT2G34840	-1.28526	-1.28249	57.1785	NA	60.021	NA
AT2G34925	-2.11243	-2.40426	-18.0301	-21.9967	20.1798	-23.4596
AT2G35060	1.05462	NA	-18.3657	NA	NA	NA
AT2G35190	-1.46723	-1.52444	41.9811	NA	94.1705	NA
AT2G35200	-1.48518	NA	-26.2647	57.31	NA	NA
AT2G35260	-1.57737	-1.70575	38.0572	NA	170.839	NA
AT2G35260	-1.57737	-1.70575	38.0572	NA	21.8225	NA
AT2G35345	-1.59499	-1.30503	-24.0797	NA	1.27583	NA
AT2G35640	1.93706	NA	-37.019	-116.529	NA	NA
AT2G35650	2.21235	NA	-66.9242	NA	NA	NA
AT2G35660	1.92104	NA	-47.557	NA	NA	NA
AT2G35700	2.16384	3.84544	-301.975	-61.3467	-670.763	-112.425
AT2G35710	2.01647	NA	7.85131	22.5013	NA	NA
AT2G35710	2.01647	NA	14.4898	22.5013	NA	NA
AT2G35736	1.01056	1.32833	-17.8445	NA	-117.307	NA
AT2G35790	1.52217	NA	-13.9981	NA	NA	NA
AT2G35850	1.8688	NA	-22.279	NA	NA	NA
AT2G35900	-2.31274	-1.10548	-29.604	NA	46.5226	NA
AT2G35950	1.56272	NA	-29.6544	NA	NA	NA
AT2G35960	3.13348	3.34176	-227.399	-45.0548	-526.475	-63.9139
AT2G35980	1.96244	1.12654	1.25593	NA	36.5613	NA
AT2G36000	-1.32028	NA	104.353	NA	NA	NA
AT2G36010	1.70104	1.45067	-42.118	NA	-131.053	NA
AT2G36030	-2.51737	-1.76453	4.34513	-57.9129	-39.2129	-32.5699
AT2G36050	-3.80436	-3.94518	104.495	-67.6634	294.466	-92.2468
AT2G36070	1.21432	1.52048	-77.5651	NA	-147.858	NA
AT2G36190	1.66177	NA	-58.1773	NA	NA	NA
AT2G36190	1.66177	NA	-8.11842	NA	NA	NA
AT2G36220	1.21392	NA	-181.768	NA	NA	NA
AT2G36250	1.6242	1.82851	-56.6542	NA	-76.8817	NA
AT2G36270	2.59148	3.79876	-19.9111	NA	-43.5443	NA
AT2G36295	-1.38158	NA	-18.2819	NA	NA	NA
AT2G36390	1.91598	4.0402	-309.569	NA	-299.917	NA
AT2G36460	-1.16124	NA	113.551	NA	NA	NA
AT2G36460	-1.16124	NA	-130.227	NA	NA	NA
AT2G36500	-1.3701	-1.2458	26.3197	NA	32.2623	NA
AT2G36530	1.38768	2.13058	31.0018	NA	-14.8354	NA
AT2G36540	-1.77965	-1.246	8.91777	NA	59.6999	NA
AT2G36660	1.29788	NA	-95.2581	8.16693	NA	NA
AT2G36750	3.7415	2.94023	-64.7287	-48.2561	-90.5506	-8.2244
AT2G36760	3.15637	NA	14.6196	-28.1031	NA	NA
AT2G36770	-3.74846	-3.2396	66.6161	NA	85.9433	NA
AT2G36780	-1.54386	-1.08436	-45.534	-2.48869	-24.4656	-73.5552
AT2G36800	-1.07844	-2.48289	84.769	NA	128.919	NA
AT2G36830	-1.17407	NA	-28.0488	NA	NA	NA
AT2G36895	1.88274	NA	18.3196	NA	NA	NA
AT2G36950	-1.50153	-2.71319	122.245	-28.7192	361.413	-11.2382
AT2G36950	-1.50153	-2.71319	122.245	-28.7192	361.413	-66.6173
AT2G36950	-1.50153	-2.71319	122.245	-42.7672	361.413	-11.2382
AT2G36950	-1.50153	-2.71319	122.245	-42.7672	361.413	-66.6173
AT2G36950	-1.50153	-2.71319	122.245	-28.7192	-19.7052	-11.2382
AT2G36950	-1.50153	-2.71319	122.245	-28.7192	-19.7052	-66.6173
AT2G36950	-1.50153	-2.71319	122.245	-42.7672	-19.7052	-11.2382
AT2G36950	-1.50153	-2.71319	122.245	-42.7672	-19.7052	-66.6173
AT2G36950	-1.50153	-2.71319	-31.3142	-28.7192	361.413	-11.2382
AT2G36950	-1.50153	-2.71319	-31.3142	-28.7192	361.413	-66.6173
AT2G36950	-1.50153	-2.71319	-31.3142	-42.7672	361.413	-11.2382
AT2G36950	-1.50153	-2.71319	-31.3142	-42.7672	361.413	-66.6173
AT2G36950	-1.50153	-2.71319	-31.3142	-28.7192	-19.7052	-11.2382
AT2G36950	-1.50153	-2.71319	-31.3142	-28.7192	-19.7052	-66.6173
AT2G36950	-1.50153	-2.71319	-31.3142	-42.7672	-19.7052	-11.2382
AT2G36950	-1.50153	-2.71319	-31.3142	-42.7672	-19.7052	-66.6173
AT2G36970	2.34228	NA	-62.7588	-59.6026	NA	NA
AT2G37025	-1.833	-1.96517	18.3464	NA	43.5755	NA
AT2G37030	-4.54238	NA	17.1887	NA	NA	NA
AT2G37040	3.02366	NA	-93.9015	-155.815	NA	NA
AT2G37050	1.07068	NA	12.2373	NA	NA	NA
AT2G37120	-2.11224	NA	8.10086	NA	NA	NA
AT2G37170	-1.91986	-2.51813	2.06245	-2.96179	85.0398	-0.482234
AT2G37170	-1.91986	-2.51813	2.06245	-2.96179	15.8188	-0.482234
AT2G37180	-1.90385	NA	40.0321	NA	NA	NA
AT2G37220	1.35038	1.48527	-15.796	-65.1286	-13.0578	-56.5595
AT2G37220	1.35038	1.48527	-15.796	-65.1286	-43.8758	-56.5595
AT2G37220	1.35038	1.48527	-62.4171	-65.1286	-13.0578	-56.5595
AT2G37220	1.35038	1.48527	-62.4171	-65.1286	-43.8758	-56.5595
AT2G37220	1.35038	1.48527	-44.6487	-65.1286	-13.0578	-56.5595
AT2G37220	1.35038	1.48527	-44.6487	-65.1286	-43.8758	-56.5595
AT2G37230	1.18803	1.9139	-53.1363	NA	-164.745	NA
AT2G37260	1.08767	NA	-8.29019	NA	NA	NA
AT2G37360	1.29852	1.91745	-29.8358	NA	-37.0133	NA
AT2G37430	-1.63213	NA	31.7056	-23.3947	NA	NA
AT2G37520	1.00034	NA	-164.02	NA	NA	NA
AT2G37530	-1.21347	1.94031	-160.262	NA	-328.232	NA
AT2G37540	2.02175	NA	-46.8086	-5.20764	NA	NA
AT2G37570	1.21393	1.07375	-40.7555	NA	-30.5885	NA
AT2G37640	-1.35175	NA	-33.6112	NA	NA	NA
AT2G37678	-1.1165	1.48961	8.46089	NA	-46.8729	NA
AT2G37678	-1.1165	1.48961	8.46089	NA	-15.6812	NA
AT2G37678	-1.1165	1.48961	-1.14615	NA	-46.8729	NA
AT2G37678	-1.1165	1.48961	-1.14615	NA	-15.6812	NA
AT2G37710	2.72552	1.56086	-174.09	NA	-80.6463	NA
AT2G37730	-1.38802	NA	-8.97124	-96.6481	NA	NA
AT2G37770	2.71911	NA	-14.228	NA	NA	NA
AT2G37870	-1.48022	NA	-0.827565	NA	NA	NA
AT2G37880	-1.0863	NA	-59.0379	NA	NA	NA
AT2G37950	-1.46486	-1.22231	-87.4904	-38.9115	-84.0816	-26.9657
AT2G37960	-1.48141	NA	-25.7226	NA	NA	NA
AT2G37975	-1.78079	NA	-38.708	NA	NA	NA
AT2G37990	1.04655	2.46187	-74.9618	-55.1246	-194.14	-24.9521
AT2G38080	1.03689	NA	43.514	90.1809	NA	NA
AT2G38100	-1.01417	NA	-60.1863	38.8089	NA	NA
AT2G38120	-1.75021	-2.34751	-21.1585	NA	46.1669	NA
AT2G38220	1.35951	NA	-5.59142	NA	NA	NA
AT2G38250	2.12905	1.76354	-1.72273	-49.8702	21.9114	-124.837
AT2G38290	1.54293	2.92012	-94.4889	NA	-49.6216	NA
AT2G38290	1.54293	2.92012	-94.4889	NA	-195.905	NA
AT2G38465	2.38212	NA	-222.383	NA	NA	NA
AT2G38500	1.19034	NA	-11.6131	-2.9523	NA	NA
AT2G38600	-3.09296	-2.40619	-45.9313	NA	-3.72568	NA
AT2G38610	1.26046	NA	-21.7281	NA	NA	NA
AT2G38640	1.1354	1.70382	-55.6827	0.898446	-103.61	NA
AT2G38640	1.1354	1.70382	5.65851	0.898446	-103.61	NA
AT2G38790	-1.10601	NA	-18.5462	NA	NA	NA
AT2G38820	-3.10045	NA	118.106	NA	NA	NA
AT2G38860	1.23844	NA	-18.3488	NA	NA	NA
AT2G38940	1.89403	2.58468	-20.8508	NA	-38.7675	NA
AT2G38995	1.10053	NA	8.25311	-30.1036	NA	NA
AT2G38995	1.10053	NA	-9.32357	-30.1036	NA	NA
AT2G39010	2.10042	1.54079	-4.33085	-148.606	-39.8893	-166.842
AT2G39010	2.10042	1.54079	-4.33085	-148.606	17.423	-166.842
AT2G39010	2.10042	1.54079	-30.8314	-148.606	-39.8893	-166.842
AT2G39010	2.10042	1.54079	-30.8314	-148.606	17.423	-166.842
AT2G39130	2.84496	NA	-116.101	NA	NA	NA
AT2G39140	1.42856	NA	-99.7763	NA	NA	NA
AT2G39170	1.14275	NA	-23.5652	NA	NA	NA
AT2G39200	2.57244	2.14646	-46.5493	-48.4389	-38.5093	5.71138
AT2G39200	2.57244	2.14646	-46.5493	-48.4389	-6.21488	5.71138
AT2G39200	2.57244	2.14646	-32.5707	-48.4389	-38.5093	5.71138
AT2G39200	2.57244	2.14646	-32.5707	-48.4389	-6.21488	5.71138
AT2G39210	1.29506	1.51432	-90.7296	NA	-119.989	NA
AT2G39240	1.11214	1.55589	-9.90677	-33.8846	-123.613	24.0766
AT2G39350	1.4759	1.3098	-104.294	NA	0.324088	NA
AT2G39370	-1.47241	-1.20105	9.46907	7.50707	-3.37253	59.1897
AT2G39370	-1.47241	-1.20105	9.46907	7.50707	-10.3801	59.1897
AT2G39370	-1.47241	-1.20105	21.6308	7.50707	-3.37253	59.1897
AT2G39370	-1.47241	-1.20105	21.6308	7.50707	-10.3801	59.1897
AT2G39375	-1.39901	-2.68087	17.5797	NA	71.1909	NA
AT2G39400	-1.32593	-1.06216	-82.823	NA	-9.72648	NA
AT2G39450	2.63929	NA	-1.53821	NA	NA	NA
AT2G39470	1.08527	NA	38.7669	NA	NA	NA
AT2G39490	1.92909	NA	-24.0465	-157.572	NA	NA
AT2G39530	1.88759	NA	-6.80915	NA	NA	NA
AT2G39650	-1.01205	-1.31145	52.1633	NA	258.075	NA
AT2G39700	-1.01611	-1.13512	-13.0532	NA	-51.9231	NA
AT2G39710	2.42349	1.69814	-103.887	-24.6168	-191.402	-11.1726
AT2G39780	1.01294	1.39675	-53.5275	NA	-69.6274	NA
AT2G39830	1.6663	1.30199	-3.2588	31.4593	4.95623	19.1347
AT2G39840	1.69716	NA	15.5175	NA	NA	NA
AT2G39855	-1.32923	-1.91497	-11.5502	NA	10.6606	NA
AT2G39880	-1.20003	NA	25.0544	-70.2695	NA	NA
AT2G39920	2.2138	6.4949	-121.191	NA	-143.968	NA
AT2G39960	-1.06763	NA	136.532	NA	NA	NA
AT2G40010	1.56922	2.30872	34.8195	NA	-116.874	NA
AT2G40085	1.40389	2.5917	-93.5929	NA	-173.766	NA
AT2G40130	5.23236	4.28615	-197.95	-14.8471	-230.838	-8.77533
AT2G40330	1.72353	NA	-274.008	-53.6531	NA	NA
AT2G40360	1.63983	2.34869	-64.8319	NA	-254.65	NA
AT2G40380	1.06609	NA	-68.9993	NA	NA	NA
AT2G40400	1.74279	1.35342	-54.1413	NA	-149.802	NA
AT2G40420	-1.26769	-1.8412	94.0148	NA	199.053	NA
AT2G40435	-1.98977	-1.49694	-41.936	NA	-5.76507	NA
AT2G40460	1.98037	1.6764	-42.6314	NA	-95.074	NA
AT2G40460	1.98037	1.6764	16.456	NA	-95.074	NA
AT2G40640	-1.12767	-1.49412	65.0808	NA	257.38	NA
AT2G40740	1.69521	1.78429	25.7119	-78.4575	43.4695	-9.30336
AT2G40750	3.00498	NA	-22.6154	-24.0817	NA	NA
AT2G40840	1.75033	NA	-114.773	NA	NA	NA
AT2G40890	1.89489	1.78273	-36.4551	NA	-176.683	NA
AT2G40890	1.89489	1.78273	-36.4551	NA	-17.0979	NA
AT2G40890	1.89489	1.78273	1.04237	NA	-176.683	NA
AT2G40890	1.89489	1.78273	1.04237	NA	-17.0979	NA
AT2G40900	1.73547	1.50725	-26.211	-103.352	-64.0933	-128.57
AT2G40920	-1.26219	NA	-31.0642	NA	NA	NA
AT2G40970	-1.70716	NA	67.378	NA	NA	NA
AT2G41040	2.25074	NA	25.3517	NA	NA	NA
AT2G41120	2.27012	NA	24.0551	NA	NA	NA
AT2G41180	-1.59803	1.28728	-93.6553	NA	-272.278	NA
AT2G41210	1.35776	1.68874	-8.80147	NA	-128.813	NA
AT2G41240	1.01167	NA	-27.5644	-41.6592	NA	NA
AT2G41250	1.262	-2.54001	196.369	NA	321.93	NA
AT2G41290	1.13549	-1.56765	-43.9886	NA	-7.08959	NA
AT2G41342	-1.20282	NA	-12.2231	NA	NA	NA
AT2G41370	2.07069	1.76187	-148.862	NA	-199.87	NA
AT2G41451	-1.78575	-1.74598	48.1477	NA	112.106	NA
AT2G41550	-1.01481	-1.81952	69.195	NA	96.7241	NA
AT2G41660	1.72864	2.20346	-28.6584	55.6084	-111.174	-19.2284
AT2G41680	1.40061	NA	3.26083	NA	NA	NA
AT2G41700	1.07799	NA	12.2297	NA	NA	NA
AT2G41780	-1.21807	NA	21.0625	28.9187	NA	NA
AT2G41835	-1.89266	NA	106.546	NA	NA	NA
AT2G41870	-2.47304	NA	70.3684	36.5209	NA	NA
AT2G41940	-1.1394	-1.64219	-23.7319	-116.799	147.092	-174.612
AT2G42200	2.21376	2.58284	-192.154	NA	-252.95	NA
AT2G42220	-2.0615	-2.21003	117.398	NA	286.349	NA
AT2G42230	-1.02872	-1.36441	63.5407	NA	220.798	NA
AT2G42290	-1.58158	-2.22253	-55.4469	NA	24.9606	NA
AT2G42320	-1.4697	NA	35.8369	NA	NA	NA
AT2G42360	1.0512	NA	31.9914	NA	NA	NA
AT2G42450	-1.34808	NA	-43.2245	NA	NA	NA
AT2G42540	5.27296	6.85406	-87.2663	-135.259	NA	-570.689
AT2G42600	1.10601	NA	-6.52551	NA	NA	NA
AT2G42650	-1.03861	1.12644	55.4819	NA	-183.16	NA
AT2G42660	-1.74862	-1.32706	-17.7675	-61.5831	-33.5406	-7.90765
AT2G42690	-1.74608	NA	92.5749	NA	NA	NA
AT2G42760	-1.31075	-2.42961	-22.2889	NA	180.201	NA
AT2G42770	1.7476	NA	-69.4383	NA	NA	NA
AT2G42790	-1.66765	NA	47.6004	NA	NA	NA
AT2G42800	1.21408	NA	-67.8896	NA	NA	NA
AT2G42870	-3.5082	NA	-10.5012	NA	NA	NA
AT2G42955	-3.16249	NA	59.6303	NA	NA	NA
AT2G42955	-3.16249	NA	15.725	NA	NA	NA
AT2G42975	1.42509	NA	48.0357	NA	NA	NA
AT2G43030	-1.96196	NA	16.2028	NA	NA	NA
AT2G43050	-1.5573	-3.01397	-63.9135	-13.9464	-81.4587	11.4027
AT2G43060	-1.23997	NA	26.2357	-44.5101	NA	NA
AT2G43140	1.05855	1.27281	-48.7093	-19.7769	5.80322	10.2608
AT2G43140	1.05855	1.27281	-48.7093	-19.7769	-118.072	10.2608
AT2G43140	1.05855	1.27281	-85.0194	-19.7769	5.80322	10.2608
AT2G43140	1.05855	1.27281	-85.0194	-19.7769	-118.072	10.2608
AT2G43220	-2.42843	NA	26.1568	-14.8384	NA	NA
AT2G43440	1.93349	4.0059	26.4016	-121.038	-87.7772	-91.0645
AT2G43445	-1.00593	2.21682	-58.1943	NA	-182.513	NA
AT2G43500	2.80006	2.72463	-128.397	NA	-149.39	NA
AT2G43570	1.33844	NA	14.7536	NA	NA	NA
AT2G43620	1.65426	5.98124	26.2747	-13.5463	-14.7947	79.2581
AT2G43650	1.59996	2.3755	-35.7296	NA	-174.17	NA
AT2G43710	1.4861	1.24894	37.7244	NA	-152.9	NA
AT2G43710	1.4861	1.24894	-68.1688	NA	-152.9	NA
AT2G43820	-3.18144	-2.97888	66.2543	-18.0545	143.915	-1.15288
AT2G43870	-1.79119	-2.56565	-38.0102	-46.1022	-43.9211	94.7527
AT2G43900	1.26507	NA	-11.7382	NA	NA	NA
AT2G43990	-2.1606	NA	24.4692	NA	NA	NA
AT2G44000	-1.15534	NA	3.08405	NA	NA	NA
AT2G44040	-1.83761	NA	12.403	NA	NA	NA
AT2G44060	-1.12213	NA	35.9542	NA	NA	NA
AT2G44065	-1.10572	NA	39.719	NA	NA	NA
AT2G44080	-2.35138	-2.36044	-30.582	NA	122.819	NA
AT2G44130	-4.57383	-4.57753	22.2784	NA	148.758	NA
AT2G44140	-1.6405	NA	41.3999	NA	NA	NA
AT2G44230	-1.10257	-2.09324	3.45649	NA	53.9734	NA
AT2G44250	3.32116	NA	-20.4438	NA	NA	NA
AT2G44290	-1.28425	-3.43669	58.2639	-6.75953	101.11	NA
AT2G44360	-1.05862	-1.09798	31.6622	NA	78.6217	NA
AT2G44400	2.1536	NA	73.8514	NA	NA	NA
AT2G44700	-1.68345	NA	19.4868	NA	NA	NA
AT2G44740	-3.24137	-3.22088	-67.2296	NA	-7.3643	NA
AT2G44840	-3.18818	-2.99413	-75.675	0.581979	-152.963	-23.1355
AT2G44850	-1.28473	NA	38.1654	NA	NA	NA
AT2G44880	1.29793	1.02238	25.8595	NA	62.3554	NA
AT2G44910	-1.79467	-1.93728	-14.4394	3.15099	9.29765	2.28571
AT2G44920	-1.93914	-2.34904	80.0432	NA	71.3958	NA
AT2G44940	3.45511	2.57855	-185.725	9.35221	-196.983	NA
AT2G45000	1.86377	NA	37.5063	NA	NA	NA
AT2G45030	1.75985	1.58346	-23.9827	NA	-216.161	NA
AT2G45110	3.62309	NA	-15.6093	40.7271	NA	NA
AT2G45135	2.84718	1.00481	-3.01229	-274.633	-28.9862	-242.616
AT2G45170	-2.6197	-1.70906	3.43406	NA	-26.1397	NA
AT2G45170	-2.6197	-1.70906	3.43406	NA	126.472	NA
AT2G45170	-2.6197	-1.70906	161.126	NA	-26.1397	NA
AT2G45170	-2.6197	-1.70906	161.126	NA	126.472	NA
AT2G45180	-2.47237	-2.10818	-4.24977	NA	158.575	NA
AT2G45220	1.2517	NA	-28.8298	-29.168	NA	NA
AT2G45220	1.2517	NA	-17.1536	-29.168	NA	NA
AT2G45290	1.26239	NA	-69.7885	NA	NA	NA
AT2G45300	1.05639	NA	49.2105	NA	NA	NA
AT2G45300	1.05639	NA	-43.3668	NA	NA	NA
AT2G45310	-1.19752	NA	1.1116	NA	NA	NA
AT2G45330	-1.01509	NA	62.6282	NA	NA	NA
AT2G45420	-1.07603	-1.15175	1.91817	-245.632	-26.5135	-45.837
AT2G45450	-1.68105	-1.79427	-15.9873	-51.0123	58.7651	-33.7091
AT2G45560	2.43723	NA	-33.5285	NA	NA	NA
AT2G45600	-1.6594	NA	-40.8532	NA	NA	NA
AT2G45610	-2.49773	NA	-1.73314	NA	NA	NA
AT2G45660	2.32851	3.44141	-198.407	-190.308	NA	-230.511
AT2G45680	1.99254	NA	-124.119	NA	NA	NA
AT2G45680	1.99254	NA	16.9754	NA	NA	NA
AT2G45760	1.01245	NA	3.06139	-70.1763	NA	NA
AT2G45820	1.94043	NA	-21.8699	NA	NA	NA
AT2G45990	1.23382	NA	-35.3219	NA	NA	NA
AT2G46100	1.05894	NA	-95.7031	NA	NA	NA
AT2G46110	-1.16922	NA	10.4566	NA	NA	NA
AT2G46140	-1.2111	-1.37864	10.0864	NA	13.605	NA
AT2G46250	1.26995	NA	-128.017	NA	NA	NA
AT2G46250	1.26995	NA	31.6633	NA	NA	NA
AT2G46310	-1.31433	-1.41704	-84.7561	NA	201.666	NA
AT2G46330	-2.74897	-3.30333	29.2879	NA	407.719	NA
AT2G46420	1.11397	NA	-70.6182	NA	NA	NA
AT2G46440	3.55656	NA	-15.049	-9.17905	NA	NA
AT2G46450	2.47418	NA	-0.941719	NA	NA	NA
AT2G46505	-1.89889	NA	106.02	NA	NA	NA
AT2G46540	-1.01507	NA	11.2576	NA	NA	NA
AT2G46630	1.6582	1.39812	-24.5408	-99.6602	-0.311761	42.037
AT2G46660	-1.43341	-1.18474	-89.7591	NA	-85.9385	NA
AT2G46690	-1.70679	NA	33.4605	15.6354	NA	NA
AT2G46690	-1.70679	NA	28.2933	15.6354	NA	NA
AT2G46915	1.53221	NA	-73.074	NA	NA	NA
AT2G46940	2.53074	NA	-139.822	NA	NA	NA
AT2G47010	1.83326	NA	-64.6985	NA	NA	NA
AT2G47260	1.38367	1.62683	-67.0066	-18.686	-157.487	-122
AT2G47370	2.27798	NA	-28.5456	NA	NA	NA
AT2G47390	1.22284	1.99405	-263.785	NA	-303.142	NA
AT2G47440	-1.13193	NA	130.012	NA	NA	NA
AT2G47450	-1.75516	-2.64902	52.0179	NA	436.383	NA
AT2G47450	-1.75516	-2.64902	52.0179	NA	265.474	NA
AT2G47460	2.5403	2.17037	-27.9721	53.9297	-27.6747	116.73
AT2G47460	2.5403	2.17037	-27.9721	53.9297	-76.4933	116.73
AT2G47460	2.5403	2.17037	-41.5918	53.9297	-27.6747	116.73
AT2G47460	2.5403	2.17037	-41.5918	53.9297	-76.4933	116.73
AT2G47490	1.92082	NA	-39.0273	NA	NA	NA
AT2G47520	1.23335	NA	-42.0505	NA	NA	NA
AT2G47670	1.66315	1.62119	6.05311	41.8053	-9.81632	29.4253
AT2G47670	1.66315	1.62119	6.05311	41.8053	68.1074	29.4253
AT2G47670	1.66315	1.62119	19.188	41.8053	-9.81632	29.4253
AT2G47670	1.66315	1.62119	19.188	41.8053	68.1074	29.4253
AT2G47770	-1.10083	3.16991	24.1883	52.6568	12.5854	57.9771
AT2G47800	3.37462	NA	-13.9012	NA	NA	NA
AT2G47840	1.91498	2.01504	-285.052	NA	-615.561	NA
AT3G01050	-1.07063	NA	16.1136	NA	NA	NA
AT3G01180	3.76549	1.03807	-70.3296	NA	-50.5515	NA
AT3G01311	-2.02043	1.00524	34.4929	NA	54.3879	35.3313
AT3G01440	-1.18669	-1.28996	51.4861	NA	113.766	NA
AT3G01480	-2.03353	NA	99.4791	NA	NA	NA
AT3G01490	-1.62962	-2.33426	121.989	-103.857	174.634	-66.0179
AT3G01510	2.19154	2.62759	-102.956	NA	-250.178	NA
AT3G01516	-1.17747	NA	-59.6738	NA	NA	NA
AT3G01516	-1.17747	NA	-24.9943	NA	NA	NA
AT3G01520	-1.34198	NA	-76.4877	-54.4035	NA	NA
AT3G01550	4.29064	1.51094	-26.9056	NA	5.89298	NA
AT3G01560	2.4599	2.20577	-18.2683	NA	-194.161	NA
AT3G01580	1.06733	1.07745	-44.6738	NA	47.4418	NA
AT3G01650	-1.32763	1.15429	72.4546	NA	18.0631	NA
AT3G01650	-1.32763	1.15429	72.4546	NA	70.6319	NA
AT3G01660	-1.0022	NA	-32.2349	NA	NA	NA
AT3G01670	1.08993	NA	-56.0161	NA	NA	NA
AT3G01700	-1.351	-2.31842	-61.5007	46.9342	-104.389	64.7042
AT3G01750	2.23942	NA	-71.5346	NA	NA	NA
AT3G01820	2.55675	1.10625	-12.9236	NA	-11.8767	NA
AT3G01820	2.55675	1.10625	-12.9236	NA	-72.343	NA
AT3G01820	2.55675	1.10625	50.7985	NA	-11.8767	NA
AT3G01820	2.55675	1.10625	50.7985	NA	-72.343	NA
AT3G01860	1.7767	NA	-51.8151	NA	NA	NA
AT3G02060	1.62782	NA	59.9112	NA	NA	NA
AT3G02120	-1.19698	-1.40947	-41.8694	NA	-53.7438	NA
AT3G02140	1.09262	NA	33.6606	NA	NA	NA
AT3G02150	1.11638	1.59641	-100.596	-63.494	-57.348	-80.6653
AT3G02150	1.11638	1.59641	-100.596	-63.494	-57.348	-263.632
AT3G02150	1.11638	1.59641	-100.596	-175.146	-57.348	-80.6653
AT3G02150	1.11638	1.59641	-100.596	-175.146	-57.348	-263.632
AT3G02170	-1.69468	-3.22628	84.6985	NA	307.414	NA
AT3G02270	-1.50864	NA	10.701	NA	NA	NA
AT3G02410	1.54921	NA	-52.7177	NA	NA	NA
AT3G02500	-1.14777	-3.04314	-6.6432	-37.1526	-46.9487	3.10115
AT3G02520	-1.04039	NA	43.7693	NA	NA	NA
AT3G02570	-1.24388	NA	44.6448	NA	NA	NA
AT3G02620	-1.67323	NA	-17.7533	-100.675	NA	NA
AT3G02650	1.00805	1.78474	2.1536	NA	-34.2537	NA
AT3G02690	1.36928	-1.00054	23.8685	NA	97.8333	NA
AT3G02730	1.4625	NA	-161.722	NA	NA	NA
AT3G02790	-2.36079	NA	69.9849	NA	NA	NA
AT3G03050	1.1252	NA	31.0092	NA	NA	NA
AT3G03070	-1.03793	NA	-22.1318	NA	NA	NA
AT3G03070	-1.03793	NA	-6.19025	NA	NA	NA
AT3G03150	-3.02094	NA	55.1915	NA	NA	NA
AT3G03250	2.3584	3.33774	-44.3796	-194.095	11.0808	-147.311
AT3G03250	2.3584	3.33774	-44.3796	-194.095	-149.759	-147.311
AT3G03250	2.3584	3.33774	-134.917	-194.095	11.0808	-147.311
AT3G03250	2.3584	3.33774	-134.917	-194.095	-149.759	-147.311
AT3G03260	1.79029	3.65599	44.9521	43.7106	20.8128	31.1332
AT3G03260	1.79029	3.65599	44.9521	43.7106	-6.28612	31.1332
AT3G03260	1.79029	3.65599	15.5299	43.7106	20.8128	31.1332
AT3G03260	1.79029	3.65599	15.5299	43.7106	-6.28612	31.1332
AT3G03430	-1.7737	NA	27.4717	NA	NA	NA
AT3G03440	2.4718	2.82966	-331.964	NA	-555.596	NA
AT3G03460	1.06001	NA	-54.9072	NA	NA	NA
AT3G03480	2.63179	NA	-17.6925	-6.40969	NA	NA
AT3G03550	1.21284	NA	-64.1968	NA	NA	NA
AT3G03670	2.54528	NA	13.912	NA	NA	NA
AT3G03780	2.40233	1.39271	-39.7227	NA	-16.2501	NA
AT3G03790	1.53089	1.00002	17.8404	NA	32.5888	NA
AT3G03790	1.53089	1.00002	17.8404	NA	-40.713	NA
AT3G03790	1.53089	1.00002	-3.84891	NA	32.5888	NA
AT3G03790	1.53089	1.00002	-3.84891	NA	-40.713	NA
AT3G03820	-3.54828	NA	-23.0889	NA	NA	NA
AT3G03847	-2.63309	-1.09637	-8.73729	NA	61.6237	NA
AT3G03870	-1.49792	NA	145.687	NA	NA	NA
AT3G03920	1.70463	NA	-37.3795	NA	NA	NA
AT3G03980	-1.38392	1.31858	56.5643	NA	-62.6477	NA
AT3G04010	2.94619	5.60119	-298.767	4.15224	NA	-55.4944
AT3G04030	1.67838	1.73187	-3.52097	NA	16.4995	NA
AT3G04060	1.76242	2.87826	-57.4555	-40.3198	-321.127	-63.1894
AT3G04070	1.40502	2.3785	-43.818	30.7471	-67.533	26.6458
AT3G04130	1.56614	1.85391	-69.9799	NA	-103.203	NA
AT3G04140	4.00154	2.65959	-4.18835	NA	-25.6797	NA
AT3G04140	4.00154	2.65959	-4.18835	NA	-150.232	NA
AT3G04140	4.00154	2.65959	-230.202	NA	-25.6797	NA
AT3G04140	4.00154	2.65959	-230.202	NA	-150.232	NA
AT3G04230	-1.3474	NA	41.0613	NA	NA	NA
AT3G04300	-3.16941	-2.86209	27.9227	NA	51.1617	NA
AT3G04380	-1.15833	-1.38634	21.3446	NA	37.5574	NA
AT3G04420	1.34651	-1.29072	3.49442	-2.25928	-43.7429	-16.8468
AT3G04620	1.19926	NA	-81.0779	NA	NA	NA
AT3G04650	1.00122	NA	-48.3288	NA	NA	NA
AT3G04720	-1.20225	-1.30527	53.3802	NA	197.144	NA
AT3G04730	-2.25651	-1.43947	37.8404	NA	115.199	NA
AT3G04790	1.23886	NA	3.74823	NA	NA	NA
AT3G04860	-1.05724	NA	81.4848	NA	NA	NA
AT3G04870	1.24706	NA	42.1269	NA	NA	NA
AT3G04920	-1.10027	NA	18.8656	NA	NA	NA
AT3G04960	-1.37523	-1.28799	-15.8708	NA	7.97787	NA
AT3G05000	-1.07658	NA	82.9777	NA	NA	NA
AT3G05035	-1.05019	NA	44.5299	NA	NA	NA
AT3G05150	-1.41424	-2.09127	-48.5804	-60.2511	-28.7348	-38.6042
AT3G05160	-1.58332	NA	-4.24329	NA	NA	NA
AT3G05200	-1.40011	-1.63677	37.9847	NA	377.165	NA
AT3G05230	-1.9493	NA	77.3019	NA	NA	NA
AT3G05240	-1.2941	NA	23.2978	NA	NA	NA
AT3G05270	1.89278	NA	-22.3536	NA	NA	NA
AT3G05320	2.25909	NA	3.47541	NA	NA	NA
AT3G05330	-1.10941	NA	-25.2988	NA	NA	NA
AT3G05340	1.07573	NA	17.7721	NA	NA	NA
AT3G05345	1.25579	NA	-2.07499	NA	NA	NA
AT3G05380	1.15874	1.8411	-8.65027	NA	-32.1663	NA
AT3G05630	2.01565	1.95565	-75.7274	NA	-136.188	NA
AT3G05650	1.4409	2.98393	-106.045	17.3538	-331.541	3.68726
AT3G05800	1.13775	4.18515	-515.894	-64.7619	-790.317	-86.9107
AT3G05936	-1.80485	NA	40.0865	NA	NA	NA
AT3G05980	1.74081	3.5214	-70.4561	NA	-177.34	NA
AT3G06070	-1.89814	NA	113.627	NA	NA	NA
AT3G06070	-1.89814	NA	-18.2117	NA	NA	NA
AT3G06085	-1.47054	NA	78.9007	NA	NA	NA
AT3G06250	1.09094	NA	24.9128	NA	NA	NA
AT3G06310	-1.005	NA	46.1923	NA	NA	NA
AT3G06410	2.22087	1.27101	-190.626	NA	-198.037	NA
AT3G06440	-1.00488	-1.06956	20.1757	NA	61.8835	NA
AT3G06480	1.2557	NA	1.68343	NA	NA	NA
AT3G06510	1.72944	NA	-40.5938	NA	NA	NA
AT3G06510	1.72944	NA	-82.9636	NA	NA	NA
AT3G06520	2.17249	NA	-68.6124	-0.201477	NA	NA
AT3G06550	1.1449	NA	-13.7311	NA	NA	NA
AT3G06590	-1.199	NA	6.42494	NA	NA	NA
AT3G06600	-1.02806	NA	-66.1641	NA	NA	NA
AT3G06620	1.30711	3.16305	-249.681	NA	-473.956	NA
AT3G06740	-1.33722	NA	25.9052	NA	NA	NA
AT3G06850	-1.88083	NA	123.736	NA	NA	NA
AT3G06870	-1.82213	NA	-6.69013	NA	NA	NA
AT3G06890	-1.30069	-1.09195	-58.7642	30.2814	35.2754	15.0748
AT3G06990	-1.35632	-2.32119	-24.9396	-41.5795	-10.4414	-5.17739
AT3G07000	-1.22379	-1.48612	45.983	-34.1772	18.9421	47.3071
AT3G07010	-2.59985	-1.73773	87.799	NA	134.157	NA
AT3G07010	-2.59985	-1.73773	87.799	NA	9.85942	NA
AT3G07010	-2.59985	-1.73773	-10.4562	NA	134.157	NA
AT3G07010	-2.59985	-1.73773	-10.4562	NA	9.85942	NA
AT3G07090	-1.88466	NA	36.2354	NA	NA	NA
AT3G07140	-1.59038	NA	37.5696	NA	NA	NA
AT3G07150	1.44586	2.26114	44.3487	NA	32.261	NA
AT3G07195	2.49376	NA	-2.61996	NA	NA	NA
AT3G07210	-1.16798	-1.00502	58.2657	NA	239.089	NA
AT3G07260	-2.6335	-1.63922	-99.8736	-72.7474	-97.4311	-51.6632
AT3G07310	-2.34405	-1.46133	145.257	NA	178.849	NA
AT3G07350	-2.92992	NA	212.825	35.2174	NA	NA
AT3G07420	1.19464	NA	-62.3153	NA	NA	NA
AT3G07460	-1.60171	-1.43725	13.8388	NA	352.006	NA
AT3G07568	-1.77369	NA	58.8141	NA	NA	NA
AT3G07590	1.10851	NA	-48.1407	NA	NA	NA
AT3G07720	2.08524	NA	13.3018	NA	NA	NA
AT3G07750	1.12306	1.58123	-54.3214	NA	-178.107	NA
AT3G07760	1.0464	NA	-51.1619	NA	NA	NA
AT3G07780	1.21658	NA	-7.68253	NA	NA	NA
AT3G07800	-1.60244	NA	-40.6386	NA	NA	NA
AT3G07870	1.02144	NA	-2.13148	-0.928169	NA	NA
AT3G07900	-1.11345	-2.07517	-43.8421	NA	-8.94188	NA
AT3G08030	-2.04717	-3.21756	123.991	NA	-2.95971	NA
AT3G08040	1.42077	NA	-31.9204	-94.3128	NA	NA
AT3G08505	1.82442	1.27286	-65.358	NA	-124.044	NA
AT3G08510	1.65413	1.94073	-133.414	NA	-162.609	NA
AT3G08810	-1.19347	NA	-35.8592	-15.1106	NA	NA
AT3G08890	-1.41659	NA	-32.2153	NA	NA	NA
AT3G08910	-1.42882	NA	11.8411	NA	NA	NA
AT3G08940	-3.37363	-2.87842	117.052	NA	201.015	NA
AT3G09032	1.32043	3.62828	-322.549	NA	-410.645	NA
AT3G09050	-1.48583	-1.93178	57.7722	NA	95.4223	NA
AT3G09060	1.27485	NA	-32.7101	NA	NA	NA
AT3G09150	-1.03667	-1.0267	19.4839	NA	63.4245	NA
AT3G09210	-1.50167	NA	-47.7526	28.3796	NA	NA
AT3G09250	-1.04245	NA	90.381	NA	NA	NA
AT3G09290	1.03727	1.66855	-21.11	20.1952	-4.73442	NA
AT3G09450	5.19067	2.17037	16.9129	46.7373	15.8431	24.3638
AT3G09455	-1.07362	NA	51.9437	NA	NA	NA
AT3G09490	-1.14326	NA	188.333	NA	NA	NA
AT3G09560	1.75337	NA	-2.45001	NA	NA	NA
AT3G09580	-2.65483	-1.99414	86.1145	NA	157.008	NA
AT3G09650	2.41416	NA	20.5992	NA	NA	NA
AT3G09780	-1.9534	-3.08914	36.2305	-54.9315	117.785	-43.1325
AT3G09780	-1.9534	-3.08914	36.2305	-54.9315	7.16967	-43.1325
AT3G09780	-1.9534	-3.08914	15.176	-54.9315	117.785	-43.1325
AT3G09780	-1.9534	-3.08914	15.176	-54.9315	7.16967	-43.1325
AT3G09800	-1.4391	-2.24298	28.4356	NA	7.07697	NA
AT3G09830	1.0406	NA	-49.0666	NA	NA	NA
AT3G09830	1.0406	NA	4.94515	NA	NA	NA
AT3G09850	1.00264	NA	-38.2782	NA	NA	NA
AT3G09870	-3.90218	-2.99956	18.3329	NA	12.5439	NA
AT3G09950	-2.0898	-1.42912	-14.5663	NA	-1.74859	NA
AT3G10020	-4.067	NA	28.8366	NA	NA	NA
AT3G10040	-3.64427	-2.52613	-23.4695	NA	83.6203	NA
AT3G10040	-3.64427	-2.52613	-23.4695	NA	-48.7828	NA
AT3G10040	-3.64427	-2.52613	13.1307	NA	83.6203	NA
AT3G10040	-3.64427	-2.52613	13.1307	NA	-48.7828	NA
AT3G10050	1.7724	1.06139	-1.92247	NA	-167.744	NA
AT3G10120	-1.84244	NA	100.017	NA	NA	NA
AT3G10210	-1.3487	NA	37.9311	NA	NA	NA
AT3G10300	2.69473	NA	-281.314	10.5953	NA	NA
AT3G10340	2.04883	2.05218	-59.4571	-118.009	-91.1128	-38.3045
AT3G10405	-3.1241	-1.66982	60.3179	NA	112.449	NA
AT3G10410	1.95469	3.83248	-380.554	NA	-547.434	NA
AT3G10420	1.4508	NA	24.9381	NA	NA	NA
AT3G10480	1.23552	1.78004	-136.347	NA	-234.683	NA
AT3G10490	1.58121	NA	-21.1004	NA	NA	NA
AT3G10520	-1.05395	NA	-4.44663	-9.62176	NA	NA
AT3G10530	1.42989	2.8094	-87.0372	NA	-262.315	NA
AT3G10560	-1.80827	NA	-43.2513	-4.59535	NA	NA
AT3G10605	-1.72466	NA	-62.7174	-28.5602	NA	NA
AT3G10640	-1.45832	NA	78.2628	NA	NA	NA
AT3G10730	-1.08733	-1.01055	76.0952	NA	283.632	NA
AT3G10850	-1.19112	NA	55.8192	NA	NA	NA
AT3G10930	-2.2989	-2.80109	-11.0903	NA	221.478	NA
AT3G10985	-1.59131	NA	-23.5842	NA	NA	NA
AT3G11010	1.55181	NA	11.9058	NA	NA	NA
AT3G11220	1.61664	1.71132	-59.1979	NA	-75.1306	NA
AT3G11270	-1.05656	NA	39.015	NA	NA	NA
AT3G11270	-1.05656	NA	-11.3591	NA	NA	NA
AT3G11325	-2.37538	NA	5.85713	-58.5592	NA	NA
AT3G11420	1.91878	1.08696	-145.366	NA	42.129	NA
AT3G11580	1.80916	1.40297	-87.0964	-22.231	-144.786	-122.829
AT3G11600	-1.83544	NA	-23.341	19.2099	NA	NA
AT3G11640	-1.05068	NA	10.3775	NA	NA	NA
AT3G11650	-2.12851	-1.61861	142.495	NA	280.157	NA
AT3G11670	1.303	NA	-5.70504	NA	NA	NA
AT3G11690	-2.04877	NA	27.1937	NA	NA	NA
AT3G11750	-1.37685	-2.53681	3.35648	-26.7408	-8.43363	13.7826
AT3G11770	-1.09472	NA	-8.4426	NA	NA	NA
AT3G11945	1.02549	NA	-20.8048	NA	NA	NA
AT3G11964	1.53413	1.72291	-44.6871	NA	-292.384	NA
AT3G12145	-1.52016	NA	-5.99291	-7.9053	NA	NA
AT3G12270	1.95266	2.27432	-57.8863	NA	-164.362	NA
AT3G12280	1.17829	NA	-0.198259	NA	NA	NA
AT3G12300	1.33025	NA	23.9124	NA	NA	NA
AT3G12340	1.58817	NA	6.28561	NA	NA	NA
AT3G12345	-1.56904	NA	3.54606	NA	NA	NA
AT3G12370	-1.00127	NA	-5.03282	NA	NA	NA
AT3G12580	-2.00778	NA	95.7	NA	NA	NA
AT3G12610	-2.26743	-2.24409	-64.456	NA	23.2109	NA
AT3G12670	1.10899	2.05385	-26.5202	NA	-178.05	NA
AT3G12700	1.66472	1.05652	8.80358	NA	48.2589	NA
AT3G12730	1.12299	NA	-67.5877	-68.218	NA	NA
AT3G12750	2.45418	NA	-24.3581	31.0378	NA	NA
AT3G12830	-1.12297	-2.56673	-21.6125	NA	-34.4584	NA
AT3G12870	-1.22159	-1.74396	-50.4031	NA	-61.7136	NA
AT3G12900	3.8226	2.31683	-2.62127	-105.441	19.6627	146.505
AT3G13020	1.9801	NA	-3.57822	NA	NA	NA
AT3G13080	1.73333	NA	-16.4391	NA	NA	NA
AT3G13080	1.73333	NA	-36.2976	NA	NA	NA
AT3G13110	1.74862	NA	55.2758	NA	NA	NA
AT3G13120	-1.90444	NA	135.944	NA	NA	NA
AT3G13330	1.35539	2.32081	-102.782	NA	-185.914	NA
AT3G13380	1.14752	2.54981	-127.505	NA	-230.017	NA
AT3G13450	-1.16847	-1.6368	103.114	NA	185.818	NA
AT3G13510	2.55214	NA	-44.977	NA	NA	NA
AT3G13570	1.1177	1.21403	-53.3777	NA	-91.4226	NA
AT3G13610	2.8474	1.23542	33.8983	NA	53.0403	NA
AT3G13650	-1.32977	-2.22996	5.79532	70.0197	15.8983	130.622
AT3G13677	-1.1669	NA	-9.11021	NA	NA	NA
AT3G13700	-1.19256	NA	-56.152	NA	NA	NA
AT3G13730	1.17339	NA	-7.86162	-32.9543	NA	NA
AT3G13740	-1.55515	-1.82557	166.504	NA	197.944	NA
AT3G13750	-1.15931	-4.10868	22.6176	NA	288.634	NA
AT3G13790	1.15	1.46996	-86.7139	8.05936	-117.42	50.4001
AT3G13850	-1.52854	NA	-47.8839	-56.6052	NA	NA
AT3G13910	1.18653	1.67118	-1.60539	NA	8.74417	NA
AT3G13950	1.17073	2.09303	-22.8636	-69.2094	NA	-78.1825
AT3G13970	-1.55025	NA	25.8741	NA	NA	NA
AT3G14170	-2.04038	-1.86875	32.4558	NA	-4.8519	NA
AT3G14220	-1.198	-1.87297	-0.932865	NA	-9.52505	NA
AT3G14220	-1.198	-1.87297	-0.932865	NA	235.337	NA
AT3G14220	-1.198	-1.87297	57.3158	NA	-9.52505	NA
AT3G14220	-1.198	-1.87297	57.3158	NA	235.337	NA
AT3G14260	-3.35814	-1.47484	4.6145	50.1138	-34.3521	34.3981
AT3G14330	-1.0129	-1.04755	73.3471	NA	120.293	NA
AT3G14380	-2.65603	-1.67316	12.0074	-52.2446	24.5184	-17.8418
AT3G14420	1.09995	-1.06659	-11.2333	NA	14.7202	NA
AT3G14560	-1.49015	NA	14.9303	18.1554	NA	NA
AT3G14590	2.1964	1.80422	-21.6533	NA	91.8595	NA
AT3G14595	2.76941	1.84416	-126.157	NA	-65.1662	NA
AT3G14600	1.5998	NA	-27.6828	NA	NA	NA
AT3G14670	1.09917	NA	15.2372	NA	NA	NA
AT3G14690	2.73841	3.01766	28.5162	NA	-4.89708	NA
AT3G14710	1.44891	1.12385	-96.9941	-22.8187	-71.2056	-3.94933
AT3G14720	2.51653	1.6718	-140.184	NA	-113.683	NA
AT3G14750	-1.35155	NA	46.6549	NA	NA	NA
AT3G14780	-1.77218	-1.40384	12.8375	-63.0771	-6.64538	-58.034
AT3G14810	2.72565	2.19973	-142.775	NA	-388.916	NA
AT3G14810	2.72565	2.19973	-142.775	NA	-21.4852	NA
AT3G14890	1.34095	5.69184	-65.5167	NA	23.3278	NA
AT3G14930	-1.79204	-1.59683	-18.7448	NA	91.1231	NA
AT3G14950	-1.19839	-1.54702	-104.94	NA	-10.7327	NA
AT3G14960	-1.07277	NA	35.0721	NA	NA	NA
AT3G14970	-1.58806	NA	-10.1538	2.76649	NA	NA
AT3G15030	1.79292	NA	-243.4	NA	NA	NA
AT3G15110	1.57272	1.02975	-68.1589	NA	24.7519	NA
AT3G15170	1.30191	NA	7.73988	NA	NA	NA
AT3G15290	-1.06139	NA	30.3578	NA	NA	NA
AT3G15356	-3.05949	-2.85405	-15.0411	NA	82.0693	NA
AT3G15420	-1.59303	NA	20.6866	NA	NA	NA
AT3G15450	-2.79457	NA	-114.077	NA	NA	NA
AT3G15534	1.40693	2.80438	7.41674	NA	8.2141	NA
AT3G15540	-1.83973	-1.01681	33.7321	-46.4168	105.076	42.9356
AT3G15580	-1.17905	NA	15.9516	NA	NA	NA
AT3G15590	1.02889	1.31572	-12.3981	NA	-82.3989	NA
AT3G15620	-1.57923	NA	-85.8937	NA	NA	NA
AT3G15650	1.67656	1.76275	-50.3706	21.512	4.6208	29.4087
AT3G15650	1.67656	1.76275	14.8425	21.512	4.6208	29.4087
AT3G15680	-1.76442	-1.12176	-26.8445	-32.3642	-33.6592	34.039
AT3G15680	-1.76442	-1.12176	-26.8445	-32.3642	43.842	34.039
AT3G15680	-1.76442	-1.12176	-9.57048	-32.3642	-33.6592	34.039
AT3G15680	-1.76442	-1.12176	-9.57048	-32.3642	43.842	34.039
AT3G15730	1.76901	1.69694	-39.994	NA	-60.5683	NA
AT3G15750	2.25654	3.75928	-100.249	NA	-118.035	NA
AT3G15780	-1.90496	-2.86614	227.955	NA	295.083	NA
AT3G15790	1.35231	NA	35.3633	NA	NA	NA
AT3G15990	1.64239	2.40508	-25.9947	NA	-59.7406	NA
AT3G15990	1.64239	2.40508	-25.9947	NA	10.4927	NA
AT3G15990	1.64239	2.40508	-13.3787	NA	-59.7406	NA
AT3G15990	1.64239	2.40508	-13.3787	NA	10.4927	NA
AT3G16050	-1.7522	-1.21186	57.047	-7.63199	43.7882	-33.1324
AT3G16160	-1.14215	-2.01011	76.9569	NA	-4.27502	NA
AT3G16180	1.49614	2.27593	-173.325	NA	-126.983	NA
AT3G16220	1.38154	NA	0.0157318	NA	NA	NA
AT3G16240	-3.85223	-4.85463	18.3207	NA	117.407	NA
AT3G16250	-2.32252	NA	43.9648	NA	NA	NA
AT3G16360	2.11475	1.80489	15.0288	-83.1773	NA	-85.3663
AT3G16390	2.42183	2.57635	18.3695	-67.5248	-10.445	10.3404
AT3G16440	1.24348	NA	7.40448	-127.088	NA	NA
AT3G16490	-1.68729	-1.3185	-39.1705	NA	-47.727	NA
AT3G16530	-1.22146	-1.11941	-3.55543	24.0069	29.4167	-42.0413
AT3G16560	1.89667	1.68758	-106.031	NA	-91.2868	NA
AT3G16565	1.80496	2.15603	-46.0814	NA	-29.4189	NA
AT3G16565	1.80496	2.15603	-46.0814	NA	25.9366	NA
AT3G16565	1.80496	2.15603	-46.0814	NA	-2.37607	NA
AT3G16565	1.80496	2.15603	-184.201	NA	-29.4189	NA
AT3G16565	1.80496	2.15603	-184.201	NA	25.9366	NA
AT3G16565	1.80496	2.15603	-184.201	NA	-2.37607	NA
AT3G16565	1.80496	2.15603	-38.471	NA	-29.4189	NA
AT3G16565	1.80496	2.15603	-38.471	NA	25.9366	NA
AT3G16565	1.80496	2.15603	-38.471	NA	-2.37607	NA
AT3G16710	1.18077	NA	-72.7536	NA	NA	NA
AT3G16800	1.60679	2.06174	62.6299	NA	56.1907	NA
AT3G16800	1.60679	2.06174	31.3698	NA	56.1907	NA
AT3G16810	1.2757	2.43826	24.6296	NA	-183.135	NA
AT3G16840	1.34632	1.80295	-40.8783	NA	-171.982	NA
AT3G16860	1.99114	-2.23202	-10.1131	NA	340.279	NA
AT3G16940	1.43637	NA	20.0494	NA	NA	NA
AT3G17030	1.81271	NA	2.42159	NA	NA	NA
AT3G17090	-1.07296	NA	38.5242	NA	NA	NA
AT3G17100	-1.26391	NA	93.7156	NA	NA	NA
AT3G17130	3.29592	4.5463	-63.1612	-32.9487	NA	-44.6179
AT3G17170	1.02535	NA	90.1578	-83.5542	NA	NA
AT3G17250	-1.4818	NA	18.8617	NA	NA	NA
AT3G17270	-1.92665	NA	-58.7296	NA	NA	NA
AT3G17430	-1.00189	NA	-2.76225	NA	NA	NA
AT3G17430	-1.00189	NA	51.9572	NA	NA	NA
AT3G17510	1.40842	-1.33526	-2.2468	NA	140.878	NA
AT3G17580	-2.26103	-2.12741	-24.6216	-33.1097	-22.0109	NA
AT3G17580	-2.26103	-2.12741	-24.6216	-33.1097	23.4411	NA
AT3G17580	-2.26103	-2.12741	7.73569	-33.1097	-22.0109	NA
AT3G17580	-2.26103	-2.12741	7.73569	-33.1097	23.4411	NA
AT3G17609	3.88617	2.06006	-16.7269	NA	-32.1689	NA
AT3G17611	2.74417	NA	-102.703	NA	NA	NA
AT3G17650	1.29296	NA	-59.2488	NA	NA	NA
AT3G17790	1.67067	2.00128	-83.2023	NA	-100.658	NA
AT3G17840	2.04676	NA	8.88174	NA	NA	NA
AT3G17840	2.04676	NA	-66.8403	NA	NA	NA
AT3G17840	2.04676	NA	-17.3197	NA	NA	NA
AT3G17890	-1.39873	NA	-31.6898	NA	NA	NA
AT3G18010	1.90073	1.75324	-75.1398	-93.6864	-50.3035	-80.8369
AT3G18020	1.21572	NA	-37.7282	NA	NA	NA
AT3G18030	-1.2982	NA	-0.546393	NA	NA	NA
AT3G18090	1.49291	-1.08813	-32.1656	NA	-58.9104	NA
AT3G18170	-1.09958	NA	-9.8075	NA	NA	NA
AT3G18200	-1.10073	-1.93735	25.9009	NA	9.34193	NA
AT3G18230	-1.1743	NA	-15.9416	NA	NA	NA
AT3G18230	-1.1743	NA	-61.1882	NA	NA	NA
AT3G18250	2.18014	2.19301	-43.1989	NA	-27.5195	NA
AT3G18290	1.80652	NA	52.5945	NA	NA	NA
AT3G18350	-1.05211	-1.54588	35.4249	NA	162.007	NA
AT3G18440	1.60882	2.19071	-244.815	NA	-220.459	NA
AT3G18485	1.15385	NA	-17.2544	9.84635	NA	NA
AT3G18500	1.31975	1.07928	-191.608	NA	-263.072	NA
AT3G18510	1.12056	2.1215	-36.3233	NA	3.28305	NA
AT3G18600	1.61015	2.34457	10.4658	NA	-176.432	NA
AT3G18600	1.61015	2.34457	10.4658	NA	68.7786	NA
AT3G18600	1.61015	2.34457	-10.5526	NA	-176.432	NA
AT3G18600	1.61015	2.34457	-10.5526	NA	68.7786	NA
AT3G18630	-1.22316	NA	51.1353	NA	NA	NA
AT3G18670	1.1607	1.14404	-38.2177	-47.4317	28.5201	-36.311
AT3G18710	-1.86363	-2.00911	-6.06661	NA	131.059	NA
AT3G18750	1.49952	NA	31.2792	NA	NA	NA
AT3G18773	-5.18866	-4.00871	80.6937	NA	149.732	NA
AT3G18830	1.40939	2.41623	-2.13462	-10.637	34.1254	-43.6105
AT3G18830	1.40939	2.41623	-2.13462	-10.637	-217.271	-43.6105
AT3G18830	1.40939	2.41623	-116.521	-10.637	34.1254	-43.6105
AT3G18830	1.40939	2.41623	-116.521	-10.637	-217.271	-43.6105
AT3G18840	1.18065	NA	-24.6804	NA	NA	NA
AT3G18930	1.38306	NA	-74.5492	NA	NA	NA
AT3G18950	1.93537	NA	-14.7609	NA	NA	NA
AT3G18970	-2.48263	NA	17.8998	NA	NA	NA
AT3G19020	2.75475	NA	-18.0599	NA	NA	NA
AT3G19130	1.22898	NA	-8.24164	NA	NA	NA
AT3G19150	1.6712	NA	-76.5081	NA	NA	NA
AT3G19170	2.44734	1.56063	-139.915	NA	-339.118	NA
AT3G19200	-1.36927	-1.08883	3.40127	24.3262	-6.90588	108.713
AT3G19200	-1.36927	-1.08883	3.40127	24.3262	1.17559	108.713
AT3G19200	-1.36927	-1.08883	3.40127	24.3262	60.5904	108.713
AT3G19200	-1.36927	-1.08883	26.1179	24.3262	-6.90588	108.713
AT3G19200	-1.36927	-1.08883	26.1179	24.3262	1.17559	108.713
AT3G19200	-1.36927	-1.08883	26.1179	24.3262	60.5904	108.713
AT3G19270	1.87498	2.16947	3.9641	-188.865	-15.7132	-99.7952
AT3G19290	1.01462	1.28145	-50.4129	NA	-74.2408	NA
AT3G19340	1.37421	2.26337	-36.9681	NA	-169.671	NA
AT3G19370	1.51643	1.04335	-20.9965	NA	-23.0243	NA
AT3G19380	-1.56617	-2.17736	12.1165	NA	303.645	NA
AT3G19480	1.52332	NA	-61.8599	NA	NA	NA
AT3G19520	-1.17696	NA	38.3881	NA	NA	NA
AT3G19552	-2.14845	NA	-24.2642	27.9559	NA	NA
AT3G19590	-1.61252	-1.80271	47.1772	NA	55.7261	NA
AT3G19595	-1.60537	NA	6.88093	NA	NA	NA
AT3G19700	-2.05253	NA	5.20727	29.6637	NA	NA
AT3G19800	-1.15624	-3.17746	36.2369	NA	177.796	NA
AT3G19850	-3.86245	-3.80527	11.9828	-54.77	132.204	-57.0131
AT3G19960	1.37334	2.23557	-127.889	NA	-156.303	NA
AT3G19970	3.17073	NA	36.6887	NA	NA	NA
AT3G19970	3.17073	NA	-21.0649	NA	NA	NA
AT3G19980	1.05577	NA	-48.3629	NA	NA	NA
AT3G20010	1.22829	NA	7.88343	NA	NA	NA
AT3G20060	-1.23432	NA	95.4629	NA	NA	NA
AT3G20280	-1.23437	-1.24558	53.0187	NA	214.984	NA
AT3G20370	-1.44714	-2.15396	-32.512	NA	-3.00893	NA
AT3G20420	-1.22321	-1.73918	61.0355	NA	170.901	NA
AT3G20500	1.86969	NA	15.0598	NA	NA	NA
AT3G20620	-1.01039	NA	2.88416	NA	NA	NA
AT3G20670	-1.57199	NA	85.5518	NA	NA	NA
AT3G20760	-3.04756	NA	13.9257	NA	NA	NA
AT3G20810	1.12169	3.84437	-452.158	NA	-997.281	NA
AT3G20898	-1.03481	-1.57441	10.2019	4.03627	68.9796	37.6771
AT3G20940	-1.09494	-2.64087	35.3285	NA	20.0825	NA
AT3G20975	-1.53318	NA	30.1361	-4.91904	NA	NA
AT3G20975	-1.53318	NA	30.1361	-24.2932	NA	NA
AT3G21070	1.29179	NA	15.1708	NA	NA	NA
AT3G21080	4.94472	1.71246	-13.5963	NA	-44.2445	NA
AT3G21210	1.41772	1.24683	-36.0924	-329.965	-125.166	-176.077
AT3G21230	1.6205	NA	-38.2889	72.7123	NA	NA
AT3G21240	1.02658	NA	-10.8898	6.2837	NA	NA
AT3G21240	1.02658	NA	-10.8898	24.9573	NA	NA
AT3G21240	1.02658	NA	-56.4732	6.2837	NA	NA
AT3G21240	1.02658	NA	-56.4732	24.9573	NA	NA
AT3G21250	1.62289	NA	-14.9541	NA	NA	NA
AT3G21270	-1.24735	NA	18.2127	-1.85083	NA	NA
AT3G21330	-2.27619	NA	-25.0639	NA	NA	NA
AT3G21390	1.34649	NA	3.94942	-61.0571	NA	NA
AT3G21460	-2.71738	-1.09663	-16.7292	-27.0899	-48.3724	0.141962
AT3G21540	2.01808	2.81264	-53.6907	NA	-418.533	NA
AT3G21550	-1.14542	NA	-35.6635	-9.33768	NA	NA
AT3G21560	3.44635	2.49121	-95.4816	11.6356	-213.941	5.23219
AT3G21660	3.71946	2.04094	-31.0557	NA	-33.7885	NA
AT3G21690	2.75729	NA	-66.5016	-52.5677	NA	NA
AT3G21750	1.72977	NA	-23.8873	-28.0294	NA	NA
AT3G21800	-1.25383	NA	-38.8893	20.1161	NA	NA
AT3G21810	1.70184	NA	-46.7829	NA	NA	NA
AT3G21860	1.9977	2.38289	8.89818	NA	-13.4055	NA
AT3G21890	4.53121	1.90792	-183.097	NA	-170.048	NA
AT3G22100	-2.82162	NA	80.0932	NA	NA	NA
AT3G22142	1.51053	NA	-7.26558	NA	NA	NA
AT3G22150	-1.13351	-1.13773	71.1361	NA	191.722	NA
AT3G22160	1.13872	NA	-104.713	-11.2091	NA	NA
AT3G22210	-1.94109	NA	11.3133	NA	NA	NA
AT3G22235	4.62104	1.29975	-26.5305	NA	-3.98234	NA
AT3G22270	1.05053	NA	-27.9746	NA	NA	NA
AT3G22310	1.46816	3.00298	79.6616	NA	-374.846	NA
AT3G22370	2.35734	1.58717	-146.44	NA	-217.064	NA
AT3G22420	1.62162	-1.39706	39.6351	NA	105.441	NA
AT3G22450	-1.14522	1.27298	10.221	NA	32.8335	NA
AT3G22540	-1.83241	-2.66924	31.418	37.6081	62.9509	44.7192
AT3G22810	1.17895	NA	38.5901	NA	NA	NA
AT3G22820	-1.06907	NA	-33.7131	-56.505	NA	NA
AT3G22830	5.63505	4.92771	-201.85	-4.39564	-390.41	-13.0772
AT3G22830	5.63505	4.92771	-201.85	-4.39564	-390.41	-91.0587
AT3G22830	5.63505	4.92771	-201.85	-93.4862	-390.41	-13.0772
AT3G22830	5.63505	4.92771	-201.85	-93.4862	-390.41	-91.0587
AT3G22840	4.24651	3.59175	-41.911	-128.337	-156.844	-194.002
AT3G22850	1.76972	1.76485	-90.3099	NA	-30.4051	NA
AT3G22880	-1.66564	-2.9423	-25.4765	NA	-26.9996	NA
AT3G22910	2.00844	3.35639	-3.61906	-75.4027	NA	-14.0806
AT3G22920	2.30972	NA	16.3017	-121.156	NA	NA
AT3G22920	2.30972	NA	-6.86917	-121.156	NA	NA
AT3G22930	1.41401	2.24246	-27.5179	1.98872	-6.01002	4.55356
AT3G22970	-1.25893	-1.17878	4.80813	NA	89.576	NA
AT3G23010	1.56808	NA	-34.8209	NA	NA	NA
AT3G23030	-1.24712	NA	6.50526	-19.0906	NA	NA
AT3G23080	-2.77282	-3.7608	104.893	NA	257.654	NA
AT3G23100	-1.21283	-1.52856	13.3164	-4.35089	94.0531	24.643
AT3G23120	2.77797	NA	21.5755	-117.431	NA	NA
AT3G23210	1.97955	NA	-37.9506	NA	NA	NA
AT3G23230	-3.21314	NA	-6.84959	-66.9047	NA	NA
AT3G23240	-1.38233	NA	-20.588	NA	NA	NA
AT3G23400	2.02245	-2.44315	22.2976	NA	151.892	NA
AT3G23400	2.02245	-2.44315	22.2976	NA	-28.1993	NA
AT3G23400	2.02245	-2.44315	-10.062	NA	151.892	NA
AT3G23400	2.02245	-2.44315	-10.062	NA	-28.1993	NA
AT3G23470	-1.61329	-2.41109	-34.1471	-41.098	-44.0982	17.8811
AT3G23480	-2.02078	-2.51339	11.987	NA	12.5967	NA
AT3G23570	1.1505	NA	-33.879	NA	NA	NA
AT3G23635	-1.82078	NA	2.6615	NA	NA	NA
AT3G23690	-1.66529	-1.23063	9.50327	NA	118.415	NA
AT3G23810	2.57002	4.43292	-111.588	NA	-518.367	NA
AT3G23820	1.9016	NA	-183.119	NA	NA	NA
AT3G23830	1.11286	2.26323	5.0986	NA	-22.4485	NA
AT3G23880	-2.67051	-2.18916	57.6949	NA	130.12	NA
AT3G23920	1.40309	NA	4.3372	4.86503	NA	NA
AT3G23940	1.13244	NA	92.6654	NA	NA	NA
AT3G23955	-3.16932	-2.61933	21.6106	NA	-49.0689	NA
AT3G24130	-1.65736	NA	-50.2096	NA	NA	NA
AT3G24130	-1.65736	NA	-3.35875	NA	NA	NA
AT3G24170	2.44616	1.87826	-80.502	NA	-158.56	NA
AT3G24190	2.75526	1.71511	-87.9045	NA	-371.328	NA
AT3G24310	3.15209	4.95727	5.84787	NA	-0.310462	NA
AT3G24310	3.15209	4.95727	5.84787	NA	8.98079	NA
AT3G24310	3.15209	4.95727	5.84787	NA	-21.114	NA
AT3G24310	3.15209	4.95727	-4.4934	NA	-0.310462	NA
AT3G24310	3.15209	4.95727	-4.4934	NA	8.98079	NA
AT3G24310	3.15209	4.95727	-4.4934	NA	-21.114	NA
AT3G24310	3.15209	4.95727	2.92644	NA	-0.310462	NA
AT3G24310	3.15209	4.95727	2.92644	NA	8.98079	NA
AT3G24310	3.15209	4.95727	2.92644	NA	-21.114	NA
AT3G24420	1.20371	NA	-2.09125	18.0631	NA	NA
AT3G24430	1.19367	NA	-13.6277	NA	NA	NA
AT3G24450	-1.13742	-2.16725	-8.92157	11.2594	-26.3277	19.5157
AT3G24450	-1.13742	-2.16725	-8.92157	11.2594	-10.6553	19.5157
AT3G24450	-1.13742	-2.16725	8.03966	11.2594	-26.3277	19.5157
AT3G24450	-1.13742	-2.16725	8.03966	11.2594	-10.6553	19.5157
AT3G24460	3.19648	NA	0.935794	-6.85452	NA	NA
AT3G24463	2.9726	-1.28166	-38.0576	-8.75879	NA	-1.28932
AT3G24480	1.10044	NA	-20.8849	NA	NA	NA
AT3G24540	1.13033	NA	14.1559	-114.768	NA	NA
AT3G24660	1.15878	NA	34.0891	NA	NA	NA
AT3G24760	2.2836	1.77084	-32.4673	NA	-46.7275	NA
AT3G24760	2.2836	1.77084	-32.4673	NA	-218.44	NA
AT3G24760	2.2836	1.77084	-32.4673	NA	1.24124	NA
AT3G24760	2.2836	1.77084	-169.362	NA	-46.7275	NA
AT3G24760	2.2836	1.77084	-169.362	NA	-218.44	NA
AT3G24760	2.2836	1.77084	-169.362	NA	1.24124	NA
AT3G24760	2.2836	1.77084	8.36737	NA	-46.7275	NA
AT3G24760	2.2836	1.77084	8.36737	NA	-218.44	NA
AT3G24760	2.2836	1.77084	8.36737	NA	1.24124	NA
AT3G24780	1.67489	-1.8955	9.51943	NA	2.84261	NA
AT3G24830	1.06624	1.40264	-112.015	NA	-245.718	NA
AT3G24840	1.52762	3.30719	-39.8505	NA	-116.255	NA
AT3G24929	1.2298	NA	14.2987	NA	NA	NA
AT3G25140	1.0955	1.52813	-102.78	NA	-160.601	NA
AT3G25250	1.14629	NA	-50.3254	-12.018	NA	NA
AT3G25585	2.09615	1.10186	-26.1811	NA	-60.4714	NA
AT3G25590	1.94904	NA	16.9413	NA	NA	NA
AT3G25597	1.33688	1.24009	-50.4807	-10.2614	-26.6706	-4.89109
AT3G25610	2.80238	NA	-41.0163	NA	NA	NA
AT3G25670	-1.60341	NA	-1.79994	14.8599	NA	NA
AT3G25760	2.24285	1.30066	-76.7286	NA	37.7073	NA
AT3G25770	1.3316	NA	-230.871	-39.0225	NA	NA
AT3G25780	-1.24267	-1.95244	-9.22132	23.7271	55.435	36.4542
AT3G25790	-1.36811	NA	-0.295883	-69.7228	NA	NA
AT3G25805	-1.28871	-1.84443	75.6906	NA	242.267	NA
AT3G25905	-1.72621	NA	6.96847	-94.4404	NA	NA
AT3G26080	1.11488	NA	-39.5749	NA	NA	NA
AT3G26170	2.8182	1.64471	-22.4433	-41.8879	2.64766	-20.066
AT3G26180	1.35021	NA	-117.265	NA	NA	NA
AT3G26240	-2.05157	-1.34407	106.524	NA	217.992	NA
AT3G26290	2.26818	2.11867	-103.554	NA	-74.6294	-44.8278
AT3G26445	-2.12001	-2.51546	3.23103	NA	114.254	NA
AT3G26445	-2.12001	-2.51546	3.23103	NA	-21.7363	NA
AT3G26445	-2.12001	-2.51546	3.305	NA	114.254	NA
AT3G26445	-2.12001	-2.51546	3.305	NA	-21.7363	NA
AT3G26490	-1.34213	-3.14666	-57.8019	NA	-23.6141	NA
AT3G26510	-1.52998	-2.4919	-5.86849	NA	5.43064	NA
AT3G26520	-1.71795	-1.91911	81.8197	NA	306.598	NA
AT3G26540	1.30766	NA	-20.7341	-7.4081	NA	NA
AT3G26570	1.42974	-1.31421	66.5772	NA	83.2859	NA
AT3G26580	2.22822	1.3878	-24.9896	NA	-16.8613	NA
AT3G26590	2.23293	NA	24.203	8.35815	NA	NA
AT3G26742	-2.30054	NA	-0.150693	NA	NA	NA
AT3G26830	1.90298	1.92214	-61.7237	3.91756	-82.0707	-3.70072
AT3G26840	1.56581	1.84287	-59.1661	NA	-60.6921	NA
AT3G27020	-2.01667	-1.91295	161.114	NA	319.755	NA
AT3G27170	2.62978	1.30418	2.88317	NA	-24.5998	NA
AT3G27190	1.05675	NA	12.2665	NA	NA	NA
AT3G27220	-1.07826	NA	-138.373	NA	NA	NA
AT3G27220	-1.07826	NA	25.8478	NA	NA	NA
AT3G27260	1.29076	1.12951	-22.821	NA	-65.3396	NA
AT3G27280	1.57657	2.57731	-64.1522	NA	-255.013	NA
AT3G27360	-1.43325	NA	71.8141	NA	NA	NA
AT3G27500	-1.46545	-2.36526	17.9017	NA	11.293	NA
AT3G27540	1.1055	-2.30806	-26.585	NA	56.9019	NA
AT3G27690	-1.37199	-3.77411	46.5381	NA	194.298	NA
AT3G27770	-1.78485	-1.50673	15.6064	NA	154.487	NA
AT3G27770	-1.78485	-1.50673	15.6064	NA	-11.6755	NA
AT3G27830	-2.10285	-1.22072	104.861	NA	121.979	NA
AT3G27925	1.16175	NA	10.3205	NA	NA	NA
AT3G27940	-1.24256	-1.24195	-14.6074	NA	21.3263	NA
AT3G27970	-1.26401	-1.22555	-6.44794	-41.0832	22.1232	-12.9912
AT3G28007	1.07123	1.68351	-0.815335	-46.227	-33.6212	-51.6606
AT3G28040	-1.34433	-1.55516	6.81023	NA	144.687	NA
AT3G28060	-1.80134	-3.21882	-8.066	-41.4994	41.6944	-35.474
AT3G28160	2.01697	NA	-11.4612	NA	NA	NA
AT3G28170	1.81421	NA	-35.9334	NA	NA	NA
AT3G28180	-1.78578	-2.10357	24.7872	NA	161.804	NA
AT3G28180	-1.78578	-2.10357	24.7872	NA	100.422	NA
AT3G28180	-1.78578	-2.10357	48.4683	NA	161.804	NA
AT3G28180	-1.78578	-2.10357	48.4683	NA	100.422	NA
AT3G28220	2.45301	1.65639	-36.9947	NA	-38.3956	NA
AT3G28270	1.53437	-1.41575	17.79	NA	70.4949	NA
AT3G28420	-1.50018	-1.96003	-33.8367	NA	-18.7244	NA
AT3G28540	2.63997	1.37779	-17.8172	-4.98444	-41.0528	25.1175
AT3G28580	1.91927	NA	-48.7886	5.29028	NA	NA
AT3G28640	1.22082	NA	8.13975	NA	NA	NA
AT3G28660	1.09694	1.22951	-14.1138	NA	21.8326	NA
AT3G28715	-1.1998	NA	33.1129	NA	NA	NA
AT3G28770	-1.89639	-2.08479	-25.1263	-3.96325	-22.3764	20.5573
AT3G28857	-3.66968	-3.62867	4.97814	NA	-28.6028	NA
AT3G28956	-1.47752	-1.45044	25.2298	-10.7573	32.9874	-4.97817
AT3G29100	-1.08415	NA	63.5821	NA	NA	NA
AT3G29130	-1.06643	NA	6.65158	NA	NA	NA
AT3G29140	-1.66155	-1.92007	49.027	-7.34388	41.9594	17.2154
AT3G29156	-3.63529	-2.14554	-10.5904	NA	-59.1181	NA
AT3G29190	-2.59475	-1.20791	-18.5989	-43.3331	-48.6483	-15.2443
AT3G29200	2.11121	NA	43.134	NA	NA	NA
AT3G29240	-1.84155	-2.54097	49.1104	NA	76.7553	NA
AT3G29320	-2.26725	-1.14193	-62.9215	NA	79.9548	NA
AT3G29330	-1.07226	NA	-4.51983	NA	NA	NA
AT3G29370	-4.07634	-4.01805	-13.4194	-59.9514	-4.76484	-70.7203
AT3G29390	1.09152	NA	5.33606	NA	NA	NA
AT3G29590	1.67495	NA	-54.9795	-168.736	NA	NA
AT3G29635	1.29436	NA	-22.0936	-58.6454	NA	NA
AT3G29635	1.29436	NA	-19.7154	-58.6454	NA	NA
AT3G29670	-1.28285	NA	-3.96525	NA	NA	NA
AT3G29680	-1.81686	NA	-48.468	-38.4141	NA	NA
AT3G29776	-1.83946	-1.28905	-14.4863	40.9396	-79.5188	45.882
AT3G29780	-1.00447	NA	-12.4961	1.66711	NA	NA
AT3G30180	-1.85568	-1.14981	20.4607	NA	13.3764	NA
AT3G30460	2.65107	2.48634	-56.6467	-37.7521	-155.462	-119.038
AT3G30725	-1.77657	NA	-7.6796	NA	NA	NA
AT3G30842	1.20723	NA	-27.6377	45.6896	NA	NA
AT3G30842	1.20723	NA	-27.6377	21.7836	NA	NA
AT3G30842	1.20723	NA	12.0433	45.6896	NA	NA
AT3G30842	1.20723	NA	12.0433	21.7836	NA	NA
AT3G32040	-1.86715	-3.18785	-40.1514	-23.08	-103.998	104.762
AT3G32040	-1.86715	-3.18785	-40.1514	-23.08	-103.998	33.6154
AT3G32040	-1.86715	-3.18785	-40.1514	4.85003	-103.998	104.762
AT3G32040	-1.86715	-3.18785	-40.1514	4.85003	-103.998	33.6154
AT3G32040	-1.86715	-3.18785	-40.1514	-23.08	-30.2084	104.762
AT3G32040	-1.86715	-3.18785	-40.1514	-23.08	-30.2084	33.6154
AT3G32040	-1.86715	-3.18785	-40.1514	4.85003	-30.2084	104.762
AT3G32040	-1.86715	-3.18785	-40.1514	4.85003	-30.2084	33.6154
AT3G32040	-1.86715	-3.18785	-21.6715	-23.08	-103.998	104.762
AT3G32040	-1.86715	-3.18785	-21.6715	-23.08	-103.998	33.6154
AT3G32040	-1.86715	-3.18785	-21.6715	4.85003	-103.998	104.762
AT3G32040	-1.86715	-3.18785	-21.6715	4.85003	-103.998	33.6154
AT3G32040	-1.86715	-3.18785	-21.6715	-23.08	-30.2084	104.762
AT3G32040	-1.86715	-3.18785	-21.6715	-23.08	-30.2084	33.6154
AT3G32040	-1.86715	-3.18785	-21.6715	4.85003	-30.2084	104.762
AT3G32040	-1.86715	-3.18785	-21.6715	4.85003	-30.2084	33.6154
AT3G32047	-1.54264	-3.04524	19.6562	2.60457	35.8172	62.4711
AT3G42174	1.33443	NA	-13.8195	NA	NA	NA
AT3G42570	-1.88684	NA	42.2446	NA	NA	NA
AT3G42670	1.16876	NA	-44.1523	NA	NA	NA
AT3G42800	-1.22474	NA	-29.3627	25.9534	NA	NA
AT3G42810	3.05734	1.58174	-2.78207	-82.6373	-90.1642	-113.838
AT3G42850	1.58437	NA	35.7667	NA	NA	NA
AT3G43110	1.025	1.34581	-42.5843	-65.2294	-54.7901	-23.4983
AT3G43190	-1.21151	-2.43782	-25.9811	34.1408	7.37481	23.7155
AT3G43425	1.96016	NA	33.7648	NA	NA	NA
AT3G43580	-1.17558	NA	-58.4	-42.304	NA	NA
AT3G43600	1.8251	NA	-60.2292	NA	NA	NA
AT3G43700	-1.33882	-1.59792	101.409	NA	200.68	NA
AT3G43715	-2.45105	-5.47889	16.088	NA	-0.577101	NA
AT3G43850	-4.82552	-4.12611	-30.8953	NA	-18.3293	NA
AT3G44006	-1.85578	NA	-15.841	40.0306	NA	NA
AT3G44300	1.98416	1.00151	32.6172	-24.4507	-41.0838	-63.2121
AT3G44440	1.90083	1.13915	11.582	NA	-14.375	NA
AT3G44450	4.71761	3.53611	-233.032	NA	-314.166	NA
AT3G44713	-1.00417	NA	0.59642	NA	NA	NA
AT3G44716	-1.73498	-1.73177	42.9422	NA	77.0957	-20.0246
AT3G44750	1.6289	2.88731	-16.2163	NA	-100.934	NA
AT3G44910	-1.80502	NA	-52.9633	NA	NA	NA
AT3G44940	-1.50974	-2.70345	63.9513	NA	117.122	NA
AT3G44940	-1.50974	-2.70345	63.9513	NA	-2.98003	NA
AT3G44940	-1.50974	-2.70345	-26.8659	NA	117.122	NA
AT3G44940	-1.50974	-2.70345	-26.8659	NA	-2.98003	NA
AT3G44990	-1.65703	-2.5101	-15.0236	-15.8652	45.1005	23.8264
AT3G45010	1.62783	NA	-74.8429	NA	NA	NA
AT3G45070	-1.00287	-1.75267	-10.6137	-28.4124	-52.7421	84.2717
AT3G45160	-1.51004	-1.51224	-66.1052	NA	-35.0077	NA
AT3G45230	-1.85213	-1.95251	86.8903	NA	275.567	NA
AT3G45300	-1.32316	NA	54.7424	NA	NA	NA
AT3G45530	-1.1378	-1.22073	32.1973	NA	6.40497	NA
AT3G45540	-1.80583	NA	-3.88224	-89.34	NA	NA
AT3G45600	1.09334	2.95677	-167.976	NA	NA	19.992
AT3G45650	2.11314	NA	-9.83929	NA	NA	NA
AT3G45730	-1.0017	-2.7966	33.2325	NA	171.278	NA
AT3G45860	2.53795	NA	-42.678	-82.7107	NA	NA
AT3G45870	1.56334	NA	17.6714	NA	NA	NA
AT3G46030	-1.36102	NA	30.6963	NA	NA	NA
AT3G46050	-1.89565	NA	24.3044	NA	NA	NA
AT3G46090	-3.65594	-2.92419	36.6642	NA	82.2925	NA
AT3G46190	3.56165	2.03112	-6.682	NA	0.695731	NA
AT3G46210	1.24601	1.6686	-3.975	NA	-47.8975	NA
AT3G46280	1.44778	1.29189	1.90548	NA	-8.78483	NA
AT3G46520	-2.05488	NA	20.6724	NA	NA	NA
AT3G46540	-1.6	-2.23938	44.1323	NA	125.364	NA
AT3G46540	-1.6	-2.23938	44.1323	NA	225.986	NA
AT3G46540	-1.6	-2.23938	-8.25492	NA	125.364	NA
AT3G46540	-1.6	-2.23938	-8.25492	NA	225.986	NA
AT3G46580	-1.05487	NA	71.2873	NA	NA	NA
AT3G46590	1.33291	NA	7.15502	NA	NA	NA
AT3G46600	-2.66056	-2.55061	138.673	NA	241.191	NA
AT3G46640	1.38495	2.92954	-730.596	NA	-866.781	NA
AT3G46670	1.33337	NA	44.5651	NA	NA	NA
AT3G46700	1.34934	-1.1819	-23.6336	23.6331	-26.4028	42.9564
AT3G46920	1.36502	NA	41.4693	NA	NA	NA
AT3G46930	1.62101	NA	7.73096	NA	NA	NA
AT3G46940	-1.32007	NA	-30.3161	NA	NA	NA
AT3G46970	4.77788	NA	-117.348	NA	NA	NA
AT3G47070	-1.56206	-1.63039	28.2484	NA	14.2559	NA
AT3G47300	-1.0767	-1.25775	51.817	NA	104.174	NA
AT3G47340	-4.06337	-4.9053	1.37618	NA	63.5148	NA
AT3G47420	2.78472	NA	-25.9214	NA	NA	NA
AT3G47430	3.10041	NA	-26.0154	NA	NA	NA
AT3G47470	-1.39023	-1.53271	-21.0209	NA	9.55938	NA
AT3G47470	-1.39023	-1.53271	-21.0209	NA	222.317	NA
AT3G47470	-1.39023	-1.53271	31.2455	NA	9.55938	NA
AT3G47470	-1.39023	-1.53271	31.2455	NA	222.317	NA
AT3G47480	2.19582	1.35291	-5.40163	-49.7758	-8.97325	-17.763
AT3G47710	-1.50795	NA	4.55162	9.18023	NA	NA
AT3G47720	-3.42631	-2.59857	3.11044	3.86542	2.13134	29.5497
AT3G47750	1.11444	-1.06781	31.5833	-65.3567	25.8417	-16.9997
AT3G47760	1.0725	NA	-2.87165	NA	NA	NA
AT3G47770	1.42422	NA	-26.1649	-88.0127	NA	NA
AT3G47820	2.74728	1.44689	-164.76	NA	-100.099	NA
AT3G48080	1.3812	NA	-0.586734	NA	NA	NA
AT3G48090	-1.07685	-1.77225	14.0181	NA	170.068	NA
AT3G48090	-1.07685	-1.77225	14.0181	NA	41.5378	NA
AT3G48210	-1.26625	NA	-22.5201	NA	NA	NA
AT3G48240	1.64926	2.078	-69.2636	30.8528	-60.7056	13.9902
AT3G48240	1.64926	2.078	-69.2636	30.8528	-60.7056	8.83434
AT3G48240	1.64926	2.078	-69.2636	-8.04249	-60.7056	13.9902
AT3G48240	1.64926	2.078	-69.2636	-8.04249	-60.7056	8.83434
AT3G48240	1.64926	2.078	-69.2636	30.8528	8.13013	13.9902
AT3G48240	1.64926	2.078	-69.2636	30.8528	8.13013	8.83434
AT3G48240	1.64926	2.078	-69.2636	-8.04249	8.13013	13.9902
AT3G48240	1.64926	2.078	-69.2636	-8.04249	8.13013	8.83434
AT3G48240	1.64926	2.078	-5.6561	30.8528	-60.7056	13.9902
AT3G48240	1.64926	2.078	-5.6561	30.8528	-60.7056	8.83434
AT3G48240	1.64926	2.078	-5.6561	-8.04249	-60.7056	13.9902
AT3G48240	1.64926	2.078	-5.6561	-8.04249	-60.7056	8.83434
AT3G48240	1.64926	2.078	-5.6561	30.8528	8.13013	13.9902
AT3G48240	1.64926	2.078	-5.6561	30.8528	8.13013	8.83434
AT3G48240	1.64926	2.078	-5.6561	-8.04249	8.13013	13.9902
AT3G48240	1.64926	2.078	-5.6561	-8.04249	8.13013	8.83434
AT3G48250	1.26272	2.84163	-81.3	NA	-216.052	NA
AT3G48290	-1.5556	-3.70955	24.1971	NA	66.7045	NA
AT3G48320	3.12699	NA	-19.957	NA	NA	NA
AT3G48360	-3.38931	NA	3.00713	NA	NA	NA
AT3G48390	-4.6045	-3.46343	-3.75753	NA	55.5823	NA
AT3G48460	1.18658	NA	2.70519	NA	NA	NA
AT3G48510	1.00041	2.57464	-55.9799	-90.9947	-98.9928	4.85447
AT3G48520	4.32035	NA	-135.696	-218.223	NA	NA
AT3G48570	-1.07572	NA	-13.4217	NA	NA	NA
AT3G48630	3.05144	NA	-14.6258	NA	NA	NA
AT3G48680	-1.28436	NA	75.5447	NA	NA	NA
AT3G48700	3.59018	1.26803	-131.576	18.0205	-134.97	10.7357
AT3G48720	-2.34882	-2.81422	-61.969	-44.6929	-39.7568	-51.8934
AT3G48740	1.60344	NA	-45.3871	-122.337	NA	NA
AT3G48790	2.14829	NA	-36.478	NA	NA	NA
AT3G48840	1.87583	NA	19.5792	NA	NA	NA
AT3G48850	1.04869	NA	18.4842	25.3894	NA	NA
AT3G48980	1.36105	NA	-96.855	NA	NA	NA
AT3G48990	-1.21584	NA	-73.0563	NA	NA	NA
AT3G49100	-1.2925	NA	-24.8382	NA	NA	NA
AT3G49110	1.53732	1.53382	1.22496	-1.89807	-30.5841	-3.18214
AT3G49110	1.53732	1.53382	1.22496	-21.4602	-30.5841	-3.18214
AT3G49130	2.13476	1.78315	-35.7963	-30.6837	NA	69.4976
AT3G49200	2.53881	2.79771	-17.2376	NA	-31.6526	NA
AT3G49210	1.29409	NA	-59.2103	NA	NA	NA
AT3G49210	1.29409	NA	-38.1507	NA	NA	NA
AT3G49220	2.50317	3.25609	-141.02	NA	-325.983	NA
AT3G49230	1.33114	5.08053	-46.6138	NA	-170.782	NA
AT3G49230	1.33114	5.08053	-46.6138	NA	-13.1839	NA
AT3G49230	1.33114	5.08053	-10.0743	NA	-170.782	NA
AT3G49230	1.33114	5.08053	-10.0743	NA	-13.1839	NA
AT3G49240	1.88075	2.51553	22.2145	NA	-204.324	NA
AT3G49330	-1.55951	NA	-6.07684	NA	NA	NA
AT3G49480	-1.52431	NA	-18.0293	NA	NA	NA
AT3G49510	-1.37046	NA	-8.94699	NA	NA	NA
AT3G49570	-1.03188	1.18778	-6.69151	-6.31326	-5.20824	25.7888
AT3G49590	-1.37915	-1.01565	45.649	NA	79.6693	NA
AT3G49680	1.38194	NA	-21.6446	NA	NA	NA
AT3G49720	-1.00095	-1.73529	3.20784	NA	1.90105	NA
AT3G49780	1.92086	NA	-34.6031	NA	NA	NA
AT3G49790	-4.32841	-2.33101	106.723	NA	56.0551	NA
AT3G49890	1.003	1.24895	-3.24268	NA	14.1619	NA
AT3G49920	-1.10155	-1.05208	15.4314	NA	27.5952	NA
AT3G49940	-2.99305	-1.33194	45.5717	NA	100.539	NA
AT3G50060	-2.39306	-2.47362	-24.2113	NA	238.285	NA
AT3G50070	-1.92703	-1.72901	6.66712	NA	110.522	NA
AT3G50170	1.54675	NA	-51.0404	NA	NA	NA
AT3G50190	-1.32433	-2.61635	-50.507	NA	-4.35288	NA
AT3G50240	1.18885	NA	106.202	NA	NA	NA
AT3G50270	-2.1154	-1.57424	45.6323	NA	40.8055	NA
AT3G50310	2.01337	3.18416	-298.621	11.8461	-217.742	-33.5288
AT3G50340	-1.01714	NA	-115.74	NA	NA	NA
AT3G50340	-1.01714	NA	6.82598	NA	NA	NA
AT3G50370	1.08939	NA	-32.4925	NA	NA	NA
AT3G50440	-1.54841	-3.02511	20.765	NA	48.226	NA
AT3G50450	-1.82404	-2.2525	-11.6688	26.1893	-0.287873	7.56239
AT3G50470	-1.66944	-3.10252	44.8651	-48.1594	48.6397	1.27077
AT3G50470	-1.66944	-3.10252	44.8651	-48.1594	-26.411	1.27077
AT3G50470	-1.66944	-3.10252	-5.46708	-48.1594	48.6397	1.27077
AT3G50470	-1.66944	-3.10252	-5.46708	-48.1594	-26.411	1.27077
AT3G50530	-1.14774	-1.81293	43.8074	NA	68.0841	NA
AT3G50560	1.48738	-2.09001	44.3537	-25.7004	70.8764	-25.0178
AT3G50640	-1.83786	-1.86416	-42.4684	-0.323575	-24.5456	-14.6776
AT3G50670	1.05274	NA	20.409	-62.4218	NA	NA
AT3G50710	-1.29428	NA	-40.5391	NA	NA	NA
AT3G50760	2.01657	2.76134	-87.1051	-62.8115	-217.129	NA
AT3G50820	-1.61772	-2.39077	106.848	NA	137.758	NA
AT3G50850	-1.29235	NA	-8.39637	-32.8646	NA	NA
AT3G50890	-1.04714	-2.2803	-15.5824	NA	82.561	-1.20993
AT3G50910	2.87613	NA	-24.8862	NA	NA	NA
AT3G51040	-1.02267	NA	18.5189	NA	NA	NA
AT3G51060	-1.52126	NA	-51.3253	-153.734	NA	NA
AT3G51110	-1.16795	NA	85.5755	NA	NA	NA
AT3G51171	-1.6699	NA	-17.8666	20.7265	NA	NA
AT3G51240	3.67708	1.57387	-82.6018	4.57295	-172.375	7.63191
AT3G51250	1.52258	NA	44.0146	NA	NA	NA
AT3G51330	1.20041	NA	-32.2644	NA	NA	NA
AT3G51350	1.90713	NA	-18.4095	NA	NA	NA
AT3G51400	3.09213	5.33704	-67.5975	8.53087	-124.386	55.9959
AT3G51470	-1.41612	-2.71121	14.2211	NA	107.252	NA
AT3G51630	1.11908	NA	-59.8847	NA	NA	NA
AT3G51790	1.8042	1.49578	-28.7783	NA	-202.358	NA
AT3G51840	-2.14389	-1.8704	112.504	NA	155.023	NA
AT3G51850	2.01924	1.30796	-86.1513	NA	-177.309	NA
AT3G51910	-2.97978	-2.79746	-75.408	NA	-122.765	NA
AT3G51920	1.65243	NA	-24.2778	NA	NA	NA
AT3G52110	-1.14013	NA	28.9684	NA	NA	NA
AT3G52140	1.16481	1.2407	17.6738	NA	-133.095	NA
AT3G52150	-1.31523	-1.31209	147.084	NA	139.296	NA
AT3G52180	1.08791	2.16161	-127.45	NA	-23.818	NA
AT3G52230	1.19932	NA	34.6602	NA	NA	NA
AT3G52310	2.59691	NA	-51.0674	25.2347	NA	NA
AT3G52370	1.65171	1.63612	-179.336	NA	-143.606	NA
AT3G52430	2.07291	NA	-84.7231	NA	NA	NA
AT3G52430	2.07291	NA	23.2307	NA	NA	NA
AT3G52480	-1.48736	NA	-25.7674	49.6402	NA	NA
AT3G52520	1.23477	NA	-16.427	-2.79228	NA	NA
AT3G52520	1.23477	NA	-15.8701	-2.79228	NA	NA
AT3G52550	-1.02171	-1.3547	18.0181	-202.757	-27.0044	-91.0939
AT3G52630	-1.43375	NA	-27.2167	NA	NA	NA
AT3G52660	1.28939	NA	-42.2716	NA	NA	NA
AT3G52700	-2.1019	-2.91687	0.978171	NA	-44.6295	NA
AT3G52720	1.2823	-1.17797	-30.7979	-49.2344	-2.24054	-10.8282
AT3G52740	2.8718	2.21114	-225.039	-15.2715	-399.92	-42.5847
AT3G52770	-1.32664	-1.33295	-48.0166	NA	-60.8781	NA
AT3G52790	-1.53709	NA	7.29499	-128.032	NA	NA
AT3G52870	2.08046	1.89899	-162.477	NA	-207.727	NA
AT3G52920	1.23194	NA	-61.5105	NA	NA	NA
AT3G52990	1.6108	3.18269	-225.241	NA	-272.328	NA
AT3G53232	-1.02148	NA	-7.98775	-55.4058	NA	NA
AT3G53250	-4.38965	-3.20462	-21.5738	NA	-5.93533	NA
AT3G53260	3.17568	1.74345	-64.7673	NA	-130.196	NA
AT3G53370	-1.28331	-1.06867	14.101	2.18241	56.8285	5.8069
AT3G53400	-1.06095	NA	28.3035	NA	NA	NA
AT3G53460	1.61478	2.17227	-292.686	NA	-411.021	NA
AT3G53480	1.23585	NA	-10.1817	NA	NA	NA
AT3G53490	-1.28074	NA	7.75743	NA	NA	NA
AT3G53490	-1.28074	NA	61.8992	NA	NA	NA
AT3G53650	-1.76148	NA	-25.5345	NA	NA	NA
AT3G53720	1.04899	NA	-116.256	-79.765	NA	NA
AT3G53800	-3.04666	NA	-32.6587	-60.9283	NA	NA
AT3G53840	-1.43977	NA	-6.73542	NA	NA	NA
AT3G53840	-1.43977	NA	54.7271	NA	NA	NA
AT3G53860	-1.43965	NA	67.0846	NA	NA	NA
AT3G53940	1.3263	2.68476	-72.7948	NA	-351.482	NA
AT3G53950	-2.62822	-1.55424	13.8451	NA	-37.0585	NA
AT3G54000	2.51251	NA	-63.8	NA	NA	NA
AT3G54130	-1.4301	NA	120.223	NA	NA	NA
AT3G54150	1.15466	1.78804	-2.87418	-118.668	24.8575	-4.90311
AT3G54160	-2.72373	NA	24.6934	NA	NA	NA
AT3G54220	1.03853	-1.61661	52.8473	NA	175.931	NA
AT3G54280	1.03382	NA	10.2213	NA	NA	NA
AT3G54390	2.00775	NA	49.5423	NA	NA	NA
AT3G54390	2.00775	NA	15.5336	NA	NA	NA
AT3G54400	1.2783	2.93932	-43.6341	4.12502	-94.3341	NA
AT3G54460	-2.23645	-1.65794	67.7284	NA	79.5347	NA
AT3G54470	1.11046	NA	6.17597	NA	NA	NA
AT3G54530	2.07215	NA	-0.0566698	NA	NA	NA
AT3G54660	2.68258	NA	-17.976	NA	NA	NA
AT3G54780	-1.69003	-2.8091	-90.4453	NA	-52.9763	35.2968
AT3G54810	-1.43786	-1.77648	20.5058	NA	127.284	NA
AT3G54820	1.24852	2.492	-6.79201	18.4359	-34.4425	-36.284
AT3G54880	-1.39829	-1.52045	19.0109	NA	21.4949	NA
AT3G54880	-1.39829	-1.52045	19.0109	NA	128.083	NA
AT3G54880	-1.39829	-1.52045	44.214	NA	21.4949	NA
AT3G54880	-1.39829	-1.52045	44.214	NA	128.083	NA
AT3G54940	-1.25997	NA	-49.4613	-38.1052	NA	NA
AT3G54940	-1.25997	NA	-3.46548	-38.1052	NA	NA
AT3G54950	1.09704	2.48439	-100.344	NA	-323.663	NA
AT3G54990	2.6185	NA	-140.98	NA	NA	NA
AT3G55010	1.62717	1.01732	42.0294	NA	-40.2119	NA
AT3G55010	1.62717	1.01732	42.0294	NA	12.2364	NA
AT3G55010	1.62717	1.01732	21.8028	NA	-40.2119	NA
AT3G55010	1.62717	1.01732	21.8028	NA	12.2364	NA
AT3G55070	-1.20998	NA	55.0601	NA	NA	NA
AT3G55120	2.1047	1.57575	-30.1435	21.3734	-12.7641	21.0693
AT3G55210	3.12597	-1.26844	-0.955423	NA	-7.70088	NA
AT3G55290	1.05657	1.46758	23.3959	NA	0.0319095	NA
AT3G55350	-1.1708	-1.44048	17.318	NA	67.2382	NA
AT3G55400	1.02483	NA	-14.3612	NA	NA	NA
AT3G55450	1.23854	2.14165	-188.09	NA	-205.166	NA
AT3G55500	-1.38249	NA	-56.8368	-3.89366	NA	NA
AT3G55510	1.63806	2.31153	-51.9618	-13.4013	-291.017	59.8435
AT3G55515	-1.32038	-1.56783	2.04069	35.7642	-8.84534	43.7395
AT3G55560	-1.25102	-1.27232	36.2087	NA	134.697	NA
AT3G55580	5.77824	6.17763	-387.552	NA	-567.238	NA
AT3G55610	3.07199	NA	-80.9268	NA	NA	NA
AT3G55710	1.84946	NA	-7.44992	NA	NA	NA
AT3G55740	-1.23798	NA	-63.8626	NA	NA	NA
AT3G55760	3.48962	5.31278	-256.724	NA	-540.498	NA
AT3G55800	2.05793	NA	-21.022	NA	NA	NA
AT3G55820	-1.63644	NA	8.87913	NA	NA	NA
AT3G55840	-1.25426	NA	36.0297	NA	NA	NA
AT3G55840	-1.25426	NA	-24.5468	NA	NA	NA
AT3G55940	1.13105	4.57447	20.0058	9.11425	NA	-9.86033
AT3G55960	-1.15329	-1.526	83.3926	NA	183.796	NA
AT3G55960	-1.15329	-1.526	-18.5866	NA	183.796	NA
AT3G55970	-1.58756	NA	-27.1051	-234.712	NA	NA
AT3G56040	1.63866	1.48824	93.2534	NA	23.4452	NA
AT3G56090	2.80426	1.11328	-226.574	NA	-377.772	NA
AT3G56160	1.17873	-1.8938	11.4458	NA	182.204	NA
AT3G56230	-1.51258	NA	9.24671	NA	NA	NA
AT3G56250	-1.36628	NA	12.8547	NA	NA	NA
AT3G56420	-2.13472	NA	-23.384	NA	NA	NA
AT3G56590	1.34815	1.03887	-61.2288	NA	-25.9552	NA
AT3G56640	-1.33203	NA	19.8238	NA	NA	NA
AT3G56770	-1.03046	NA	-40.7282	-52.0757	NA	NA
AT3G56970	1.35374	1.02716	-17.5276	NA	-12.4971	NA
AT3G56990	1.70373	2.35431	-3.27687	NA	-279.477	NA
AT3G57010	1.80193	2.32258	-27.424	9.61288	-46.4821	-14.2486
AT3G57150	1.58122	2.15137	46.8154	NA	-441.51	NA
AT3G57230	1.27928	1.08188	-125.133	NA	-85.266	NA
AT3G57240	2.08944	1.71524	38.3247	NA	1.00646	NA
AT3G57450	-2.82777	NA	53.8989	NA	NA	NA
AT3G57460	1.96974	NA	12.255	38.8676	NA	NA
AT3G57500	-1.43055	NA	-48.3802	NA	NA	NA
AT3G57520	2.93628	1.48733	-164.394	-28.0861	-244.993	-61.938
AT3G57580	-1.48771	-1.24063	46.4626	NA	156.275	NA
AT3G57660	2.16129	2.41481	16.302	NA	-337.557	NA
AT3G57800	-1.86194	-2.95301	6.0171	NA	204.972	NA
AT3G57870	-1.48044	NA	23.591	NA	NA	NA
AT3G57880	1.6671	-1.42301	31.0614	NA	155.999	NA
AT3G57940	1.45478	2.34257	6.78633	NA	-174.908	NA
AT3G58000	-1.34126	NA	12.6101	-48.1802	NA	NA
AT3G58070	2.21759	NA	-57.1322	-296.948	NA	NA
AT3G58100	-1.12736	-1.24277	81.713	NA	61.134	NA
AT3G58120	-2.07743	-3.04228	-18.9139	-73.3221	109.744	-25.537
AT3G58130	-1.83839	-1.51285	22.9128	NA	140.862	NA
AT3G58570	1.4344	3.23133	-218.492	NA	-252.327	NA
AT3G58750	-1.3397	NA	-8.27477	NA	NA	NA
AT3G59010	1.25258	NA	-5.50795	-5.22552	NA	NA
AT3G59070	-2.13196	-1.39022	4.78011	-107.978	-20.7457	-111.945
AT3G59110	-1.00499	-1.06064	-0.0160965	NA	-16.9172	NA
AT3G59110	-1.00499	-1.06064	-0.0160965	NA	238.482	NA
AT3G59110	-1.00499	-1.06064	54.4934	NA	-16.9172	NA
AT3G59110	-1.00499	-1.06064	54.4934	NA	238.482	NA
AT3G59140	1.38693	NA	-12.0054	NA	NA	NA
AT3G59370	-1.72614	NA	7.93051	-45.1191	NA	NA
AT3G59380	-1.07638	NA	-25.256	NA	NA	NA
AT3G59450	-1.38185	-1.31281	-60.8115	NA	-16.7868	NA
AT3G59670	1.2478	2.01546	-10.1001	NA	-169.773	NA
AT3G59740	-1.04127	-2.61008	5.10981	-3.5323	8.44805	NA
AT3G59740	-1.04127	-2.61008	5.10981	-3.5323	34.8465	NA
AT3G59820	2.85859	5.71408	-243.457	NA	-425.649	NA
AT3G59840	-1.21249	NA	-9.15365	NA	NA	NA
AT3G59900	-2.03768	-1.92729	-101.043	NA	-38.4649	NA
AT3G59910	1.33262	NA	-8.24026	NA	NA	NA
AT3G59940	-3.23174	NA	31.9573	NA	NA	NA
AT3G60040	-1.55024	-1.14874	-30.6115	NA	-16.3084	NA
AT3G60130	-1.02651	-1.94583	26.8657	NA	66.2045	NA
AT3G60140	1.24957	NA	3.07327	NA	NA	NA
AT3G60150	-1.32342	-1.72929	15.2955	NA	63.415	NA
AT3G60160	1.27382	1.10368	-61.1525	-16.6777	-39.5822	-54.09
AT3G60180	-1.09092	NA	32.5284	NA	NA	NA
AT3G60220	-1.16261	-1.55091	-31.2194	NA	81.4586	NA
AT3G60310	-1.30584	-1.31386	54.1475	NA	294.002	NA
AT3G60370	-1.59653	-1.32227	23.9223	NA	159.91	NA
AT3G60390	-2.08556	-1.01028	-94.3675	-98.2982	-55.7656	-78.6247
AT3G60415	1.18396	NA	-32.5601	NA	NA	NA
AT3G60540	-1.74991	-1.12463	39.0071	NA	98.1074	NA
AT3G60550	-1.27094	-2.22906	-24.1136	NA	-13.9499	NA
AT3G60590	-1.14917	NA	34.8184	-39.7369	NA	NA
AT3G60600	-1.24825	NA	16.359	NA	NA	NA
AT3G60910	1.9294	NA	-13.0942	NA	NA	NA
AT3G60935	3.49384	NA	32.2284	NA	NA	NA
AT3G60960	-1.40704	NA	32.548	NA	NA	NA
AT3G60960	-1.40704	NA	31.8281	NA	NA	NA
AT3G60961	-1.66736	NA	-46.4274	NA	NA	NA
AT3G60980	1.12856	2.39937	-138.463	NA	-123.829	NA
AT3G61080	1.39126	NA	33.0119	NA	NA	NA
AT3G61180	-1.17062	NA	127.552	NA	NA	NA
AT3G61200	-1.55903	NA	63.6489	NA	NA	NA
AT3G61220	2.63072	NA	-59.8739	NA	NA	NA
AT3G61280	2.75142	1.24552	-16.7493	NA	-0.017159	NA
AT3G61360	-1.0737	NA	24.6612	NA	NA	NA
AT3G61400	2.05233	NA	6.78721	-55.5695	NA	NA
AT3G61450	-1.75242	NA	11.8667	NA	NA	NA
AT3G61460	-2.96106	NA	85.456	NA	NA	NA
AT3G61470	-3.03118	-2.38619	95.663	NA	1.39394	NA
AT3G61470	-3.03118	-2.38619	95.663	NA	230.871	NA
AT3G61560	1.05467	1.55365	-79.011	NA	-142.087	NA
AT3G61690	1.34225	NA	-49.0127	NA	NA	NA
AT3G61690	1.34225	NA	-89.8195	NA	NA	NA
AT3G61750	2.188	1.38722	-70.1673	NA	-79.718	NA
AT3G61770	1.40514	NA	-32.5046	NA	NA	NA
AT3G61840	-1.99631	-2.40273	41.98	-54.232	58.486	-149.611
AT3G61840	-1.99631	-2.40273	41.98	-54.232	-22.0728	-149.611
AT3G61850	1.31698	NA	-29.1374	-237.033	NA	NA
AT3G61880	1.54082	NA	-55.5919	NA	NA	NA
AT3G61898	-3.17584	-1.60575	59.6839	-52.5235	91.7688	38.5627
AT3G61950	-1.80942	-2.6059	-7.35427	NA	21.5421	NA
AT3G62070	-3.7812	-4.03321	-81.0833	-64.7598	-105.4	-18.4758
AT3G62470	-2.28074	-1.21009	58.0852	NA	107.365	NA
AT3G62600	-1.30685	NA	95.4348	NA	NA	NA
AT3G62650	-2.25614	NA	88.017	NA	NA	NA
AT3G62690	2.07956	2.87876	-61.1988	-66.9706	-249.518	-10.6205
AT3G62690	2.07956	2.87876	-61.1988	-66.9706	-249.518	-72.3537
AT3G62690	2.07956	2.87876	-61.1988	-28.8861	-249.518	-10.6205
AT3G62690	2.07956	2.87876	-61.1988	-28.8861	-249.518	-72.3537
AT3G62690	2.07956	2.87876	-22.0831	-66.9706	-249.518	-10.6205
AT3G62690	2.07956	2.87876	-22.0831	-66.9706	-249.518	-72.3537
AT3G62690	2.07956	2.87876	-22.0831	-28.8861	-249.518	-10.6205
AT3G62690	2.07956	2.87876	-22.0831	-28.8861	-249.518	-72.3537
AT3G62700	1.46069	2.98359	-14.0022	-51.9629	66.9021	-58.6883
AT3G62950	-4.16358	-1.98911	-16.6877	NA	6.56147	NA
AT3G63010	2.10251	1.96545	-94.3331	NA	-270.304	NA
AT3G63060	1.51449	NA	-193.026	NA	NA	NA
AT3G63200	1.92297	NA	-198.809	41.1555	NA	NA
AT3G63210	-1.28606	NA	44.1811	9.30487	NA	NA
AT3G63390	-1.16613	NA	39.3912	NA	NA	NA
AT3G63410	1.80808	NA	29.6669	NA	NA	NA
AT3G63510	1.54291	NA	18.2089	NA	NA	NA
AT3G63540	-1.14834	NA	74.9787	NA	NA	NA
AT4G00030	1.72187	NA	-82.8915	NA	NA	NA
AT4G00040	1.03023	NA	32.1527	NA	NA	NA
AT4G00050	2.9313	NA	-47.3068	-124.706	NA	NA
AT4G00060	1.35617	NA	15.826	NA	NA	NA
AT4G00110	-1.2338	NA	50.1676	NA	NA	NA
AT4G00150	2.00047	NA	-151.178	12.5327	NA	NA
AT4G00231	-1.29157	NA	16.9395	NA	NA	NA
AT4G00280	-1.58094	NA	-26.1864	NA	NA	NA
AT4G00310	1.0277	1.27431	-41.773	NA	-109.317	NA
AT4G00490	1.57253	NA	16.4476	NA	NA	NA
AT4G00500	1.43007	NA	-1.68915	NA	NA	NA
AT4G00530	-1.3916	NA	31.2152	-47.8369	NA	NA
AT4G00530	-1.3916	NA	51.428	-47.8369	NA	NA
AT4G00630	1.67211	NA	-47.7888	NA	NA	NA
AT4G00950	-1.72638	-1.0789	6.97941	NA	101.59	NA
AT4G00955	1.78186	NA	-13.0135	2.19494	NA	NA
AT4G00970	2.86645	NA	-21.8948	NA	NA	NA
AT4G00970	2.86645	NA	-60.9438	NA	NA	NA
AT4G01026	-1.64277	1.30061	28.9375	NA	-69.8008	NA
AT4G01037	1.53997	1.91426	22.3895	NA	-100.989	NA
AT4G01070	1.47463	NA	-106.739	NA	NA	NA
AT4G01080	4.81809	NA	-48.7145	NA	NA	NA
AT4G01090	1.10789	NA	-25.2217	NA	NA	NA
AT4G01140	-1.06674	1.76856	-56.7578	-20.227	-49.3448	-65.5917
AT4G01250	-1.98632	-2.22799	103.353	NA	337.396	NA
AT4G01340	-1.53196	-2.05381	53.5755	64.5784	NA	113.765
AT4G01390	1.73353	NA	14.8596	-122.234	NA	NA
AT4G01410	-1.12223	NA	-55.396	-92.6814	NA	NA
AT4G01435	-1.58999	NA	8.7337	-47.8423	NA	NA
AT4G01460	-1.59369	-2.57406	-6.47587	-158.857	42.5015	-158.687
AT4G01660	1.02685	1.95681	-27.9505	NA	-254.106	NA
AT4G01710	-1.28509	NA	104.395	NA	NA	NA
AT4G01840	-1.4025	NA	39.4258	NA	NA	NA
AT4G01860	1.06388	1.08221	-37.2486	NA	-21.8979	NA
AT4G01985	3.1802	5.9632	30.4049	-263.707	2.93204	188.287
AT4G02040	-1.0538	NA	30.8602	NA	NA	NA
AT4G02075	-2.01888	-2.13483	20.0885	NA	85.7589	NA
AT4G02170	-1.21356	-1.56589	-41.7054	NA	-12.8938	NA
AT4G02260	1.26781	NA	-88.3323	NA	NA	NA
AT4G02340	1.32881	1.83925	-20.6284	NA	-22.3842	NA
AT4G02340	1.32881	1.83925	-20.6284	NA	-192.579	NA
AT4G02340	1.32881	1.83925	-253.268	NA	-22.3842	NA
AT4G02340	1.32881	1.83925	-253.268	NA	-192.579	NA
AT4G02370	1.11758	1.24802	-232.583	NA	-153.145	NA
AT4G02400	1.00195	1.81961	27.6068	NA	-262.641	NA
AT4G02410	1.33409	NA	-49.1865	NA	NA	NA
AT4G02510	1.34883	NA	-16.563	NA	NA	NA
AT4G02540	-1.25502	-1.86297	225.518	NA	360.403	NA
AT4G02630	1.75345	NA	-109.286	NA	NA	NA
AT4G02660	1.207	NA	-52.217	NA	NA	NA
AT4G02710	1.37992	2.7161	-47.6	NA	-185.849	NA
AT4G02715	1.28744	NA	-48.5235	NA	NA	NA
AT4G02735	-2.5352	NA	-45.5657	NA	NA	NA
AT4G02800	-1.01626	-1.07856	-1.63528	NA	-81.0614	NA
AT4G02860	1.45917	NA	-19.2121	NA	NA	NA
AT4G02930	1.1698	2.09911	31.5544	NA	-20.3187	NA
AT4G02930	1.1698	2.09911	31.5544	NA	-243.082	NA
AT4G02930	1.1698	2.09911	-16.0103	NA	-20.3187	NA
AT4G02930	1.1698	2.09911	-16.0103	NA	-243.082	NA
AT4G02940	1.01008	NA	-10.8062	24.8231	NA	NA
AT4G03070	-1.05706	NA	14.0805	NA	NA	NA
AT4G03113	-2.83165	NA	28.3381	NA	NA	NA
AT4G03115	-1.82872	-1.10662	17.8913	NA	45.5161	NA
AT4G03140	-1.63239	-3.12129	12.5878	NA	37.6348	NA
AT4G03190	-1.34789	-2.14376	55.0547	NA	178.526	NA
AT4G03200	1.76977	NA	-35.0163	NA	NA	NA
AT4G03210	-1.06415	-1.2439	9.65583	NA	-11.7104	NA
AT4G03270	-1.12525	-1.87631	-5.55671	NA	8.20805	NA
AT4G03380	-1.19976	NA	-3.23676	NA	NA	NA
AT4G03400	2.78534	1.34665	-151.818	NA	-166.881	NA
AT4G03450	1.43957	NA	43.9372	-145.502	NA	NA
AT4G03550	1.27348	NA	-105.256	NA	NA	NA
AT4G03635	-1.07978	NA	-7.10926	NA	NA	NA
AT4G04020	4.33167	4.83706	-12.8109	NA	-559.689	NA
AT4G04130	1.33124	NA	-27.9845	NA	NA	NA
AT4G04210	1.67759	1.43402	-124.037	NA	-125.825	NA
AT4G04340	1.0811	2.87327	-79.1171	NA	-57.2076	NA
AT4G04450	2.09691	3.2019	2.08493	-49.8622	-10.2316	35.8086
AT4G04450	2.09691	3.2019	2.08493	-49.8622	-59.571	35.8086
AT4G04450	2.09691	3.2019	2.08493	-49.8622	-65.2504	35.8086
AT4G04450	2.09691	3.2019	-37.0615	-49.8622	-10.2316	35.8086
AT4G04450	2.09691	3.2019	-37.0615	-49.8622	-59.571	35.8086
AT4G04450	2.09691	3.2019	-37.0615	-49.8622	-65.2504	35.8086
AT4G04450	2.09691	3.2019	-28.3427	-49.8622	-10.2316	35.8086
AT4G04450	2.09691	3.2019	-28.3427	-49.8622	-59.571	35.8086
AT4G04450	2.09691	3.2019	-28.3427	-49.8622	-65.2504	35.8086
AT4G04490	1.92864	NA	-1.24235	22.2454	NA	NA
AT4G04500	1.77779	NA	45.9686	25.1771	NA	NA
AT4G04540	1.09214	1.32142	-10.7329	NA	-25.2531	NA
AT4G04610	-1.95545	-1.53547	99.9077	NA	51.6453	NA
AT4G04630	-2.03261	-3.17601	17.3178	-20.7891	54.2632	-19.4849
AT4G04670	1.25133	1.72825	6.25374	NA	-142.012	NA
AT4G04770	2.60338	NA	-144.296	NA	NA	NA
AT4G04810	-1.38332	NA	30.014	NA	NA	NA
AT4G04840	1.20984	-1.26898	14.7779	NA	-6.64047	NA
AT4G04850	1.05196	NA	-25.3604	NA	NA	NA
AT4G04940	1.04662	2.18869	22.1393	NA	-198.69	NA
AT4G04990	1.49875	1.615	-36.5551	-51.0481	6.86444	71.2954
AT4G04990	1.49875	1.615	-36.5551	-51.0481	-5.119	71.2954
AT4G04990	1.49875	1.615	-23.0206	-51.0481	6.86444	71.2954
AT4G04990	1.49875	1.615	-23.0206	-51.0481	-5.119	71.2954
AT4G05090	1.07132	NA	14.0536	NA	NA	NA
AT4G05090	1.07132	NA	-69.4531	NA	NA	NA
AT4G05100	-1.04565	NA	-39.1317	-33.2383	NA	NA
AT4G05110	1.72518	NA	-24.4103	16.8913	NA	NA
AT4G05110	1.72518	NA	-24.4103	12.8803	NA	NA
AT4G05110	1.72518	NA	43.1226	16.8913	NA	NA
AT4G05110	1.72518	NA	43.1226	12.8803	NA	NA
AT4G05150	1.16137	1.91497	-190.793	NA	-157.937	NA
AT4G05150	1.16137	1.91497	-127.565	NA	-157.937	NA
AT4G05170	-2.09349	-1.5424	-12.6856	36.0484	0.165776	15.2438
AT4G05180	-3.50449	-2.78171	49.5522	NA	250.734	NA
AT4G05220	-1.6922	NA	42.2937	NA	NA	NA
AT4G05460	-1.39056	NA	-3.5278	NA	NA	NA
AT4G05497	-2.12763	NA	-12.2238	NA	NA	NA
AT4G06746	3.17152	4.87344	-136.52	NA	-544.463	NA
AT4G07410	1.56353	1.4662	-53.2858	NA	-224.929	NA
AT4G07455	-1.36631	-1.22862	62.6804	NA	123.971	NA
AT4G07950	-2.43402	-1.32597	-14.5037	NA	29.276	NA
AT4G07950	-2.43402	-1.32597	-14.5037	NA	12.6622	NA
AT4G07950	-2.43402	-1.32597	10.1722	NA	29.276	NA
AT4G07950	-2.43402	-1.32597	10.1722	NA	12.6622	NA
AT4G08040	-2.25406	-3.49924	1.20719	3.72999	47.7054	10.6269
AT4G08210	1.2623	1.39336	42.7776	NA	73.3099	NA
AT4G08240	-1.26704	NA	37.7999	NA	NA	NA
AT4G08250	-1.29866	-1.04504	84.5649	NA	179.555	NA
AT4G08250	-1.29866	-1.04504	-2.2626	NA	179.555	NA
AT4G08330	-1.0043	NA	33.3629	NA	NA	NA
AT4G08390	1.54484	NA	31.0896	NA	NA	NA
AT4G08510	1.61951	1.26647	-26.0951	NA	-41.4673	NA
AT4G08520	-1.09549	NA	21.5462	NA	NA	NA
AT4G08590	1.51036	NA	20.9485	42.0464	NA	NA
AT4G08620	-1.48076	NA	-12.8986	-79.1062	NA	NA
AT4G08620	-1.48076	NA	8.6204	-79.1062	NA	NA
AT4G08620	-1.48076	NA	1.48407	-79.1062	NA	NA
AT4G08685	-1.47408	-1.35078	37.2954	NA	50.126	NA
AT4G08790	-1.26877	-1.40866	45.7397	NA	28.275	NA
AT4G08870	2.64527	-1.35336	43.0225	-53.4799	140.247	-21.1171
AT4G08950	-2.10572	-2.45453	124.189	-13.9879	248.343	-48.1804
AT4G08990	1.39542	NA	-19.4123	-13.014	NA	NA
AT4G09010	-1.36352	NA	91.086	NA	NA	NA
AT4G09012	-1.05198	NA	35.698	NA	NA	NA
AT4G09020	1.56207	3.52945	-267.852	NA	-222.048	NA
AT4G09100	-1.76404	NA	-22.3817	NA	NA	NA
AT4G09170	-1.51124	NA	9.68057	NA	NA	NA
AT4G09460	-1.11286	NA	-0.0297457	NA	NA	NA
AT4G09480	-1.36421	NA	-14.2031	NA	NA	NA
AT4G09480	-1.36421	NA	-5.25753	NA	NA	NA
AT4G09490	-1.12029	NA	40.1181	NA	NA	NA
AT4G09500	1.761	2.23373	-62.5451	NA	-35.9063	NA
AT4G09530	-1.64233	2.14304	-6.4655	12.8201	34.5895	61.8447
AT4G09530	-1.64233	2.14304	-6.4655	12.8201	-1.87043	61.8447
AT4G09530	-1.64233	2.14304	-34.4432	12.8201	34.5895	61.8447
AT4G09530	-1.64233	2.14304	-34.4432	12.8201	-1.87043	61.8447
AT4G09550	-1.16804	-1.07379	39.9261	NA	31.6831	NA
AT4G09620	1.0536	NA	19.2134	NA	NA	NA
AT4G09650	-1.94768	-1.77019	19.8668	NA	-2.01684	NA
AT4G09730	1.55205	1.30593	4.7897	NA	-92.1414	NA
AT4G09810	-1.01086	-1.15718	-1.7584	NA	85.6357	NA
AT4G09810	-1.01086	-1.15718	-1.7584	NA	34.7594	NA
AT4G09810	-1.01086	-1.15718	-16.2513	NA	85.6357	NA
AT4G09810	-1.01086	-1.15718	-16.2513	NA	34.7594	NA
AT4G09820	2.06944	NA	31.8151	-105.635	NA	NA
AT4G09820	2.06944	NA	-6.35679	-105.635	NA	NA
AT4G09890	-1.6774	NA	9.40496	-61.3589	NA	NA
AT4G09920	-1.27407	NA	-20.1902	NA	NA	NA
AT4G09970	1.68914	NA	24.2773	NA	NA	NA
AT4G10040	1.42164	1.87863	-30.6968	NA	-183.492	NA
AT4G10120	3.76454	NA	-36.5255	NA	NA	NA
AT4G10150	-2.15918	-3.69094	22.4666	-16.8474	14.9404	8.60525
AT4G10150	-2.15918	-3.69094	22.4666	-16.8474	11.1296	8.60525
AT4G10150	-2.15918	-3.69094	12.6563	-16.8474	14.9404	8.60525
AT4G10150	-2.15918	-3.69094	12.6563	-16.8474	11.1296	8.60525
AT4G10160	-1.04078	NA	24.7959	NA	NA	NA
AT4G10180	1.3145	NA	-26.5624	NA	NA	NA
AT4G10200	-2.44931	NA	-29.9863	-39.2962	NA	NA
AT4G10265	-3.49811	-2.40785	99.9156	NA	109.001	NA
AT4G10340	-1.49655	NA	23.9387	NA	NA	NA
AT4G10350	-1.28146	NA	-0.00953621	-39.6861	NA	NA
AT4G10370	1.51907	NA	11.0178	NA	NA	NA
AT4G10420	1.41594	NA	11.223	NA	NA	NA
AT4G10450	1.0238	2.00641	-23.203	-5.0909	-232.565	-1.31476
AT4G10500	2.41551	NA	-53.3445	62.7902	NA	NA
AT4G10550	-1.42207	-1.53922	57.9589	42.1807	166.404	82.9157
AT4G10690	-1.82892	-1.59651	17.6729	NA	33.4199	NA
AT4G10690	-1.82892	-1.59651	47.3498	NA	33.4199	NA
AT4G10760	1.01603	1.37885	45.7021	NA	-202.118	NA
AT4G10910	-4.57906	-2.73182	44.7397	NA	117.264	NA
AT4G10920	-2.78028	-2.06205	57.8215	NA	27.7539	NA
AT4G10960	1.42496	3.60953	-12.0406	NA	-94.1918	NA
AT4G11060	1.12823	2.31872	-99.1138	NA	-323.814	NA
AT4G11070	2.0231	1.45902	-15.6403	NA	3.53233	NA
AT4G11080	-1.05747	NA	-9.26571	NA	NA	NA
AT4G11130	-1.37702	-1.91983	-22.4159	NA	56.069	NA
AT4G11170	2.97041	NA	44.1158	NA	NA	NA
AT4G11170	2.97041	NA	-19.2017	NA	NA	NA
AT4G11180	1.80446	NA	6.07913	-24.1028	NA	NA
AT4G11220	1.44288	1.84216	-120.019	NA	-123.639	NA
AT4G11280	-1.79204	-2.73565	73.7019	NA	148.243	NA
AT4G11300	1.24967	NA	-63.9975	NA	NA	NA
AT4G11310	-1.43882	NA	19.0099	-95.4034	NA	NA
AT4G11350	1.23521	1.42832	-64.1212	NA	-9.76688	NA
AT4G11400	-1.39345	-1.16178	-32.1685	NA	-13.3076	37.8158
AT4G11410	1.09696	-1.02692	1.37511	NA	49.4693	NA
AT4G11450	-1.14476	-1.83213	-38.3187	NA	-8.70277	NA
AT4G11480	1.93739	1.67159	-8.63861	NA	-12.7935	41.5282
AT4G11660	-1.81059	-1.41336	180.424	NA	217.087	NA
AT4G11670	1.06673	1.16595	-31.4908	NA	-32.4876	NA
AT4G11810	-1.11658	-1.37516	-18.2954	-22.1945	30.8984	-15.4546
AT4G11890	2.80068	5.36409	1.34273	NA	-22.9728	NA
AT4G12000	2.74602	3.2395	-22.076	NA	-67.7768	NA
AT4G12000	2.74602	3.2395	-164.145	NA	-67.7768	NA
AT4G12005	2.12999	2.33549	-109.321	NA	-223.717	NA
AT4G12020	1.50123	1.25459	20.0338	NA	-41.1576	NA
AT4G12030	1.00799	NA	12.1803	NA	NA	NA
AT4G12110	1.15401	1.71842	-47.1427	NA	-77.6221	NA
AT4G12130	1.50775	1.09417	-76.6946	NA	-55.2953	NA
AT4G12270	-1.36576	-1.74525	8.01629	-34.2194	-20.1193	11.327
AT4G12300	1.23914	NA	-156.48	NA	NA	NA
AT4G12310	1.7422	NA	-102.333	NA	NA	NA
AT4G12320	3.35002	1.86548	-45.2852	30.5376	-60.9339	-57.7396
AT4G12320	3.35002	1.86548	-45.2852	-17.1533	-60.9339	-57.7396
AT4G12330	-1.55185	-2.17651	55.4289	38.8928	-52.8385	13.9811
AT4G12382	-2.16483	NA	36.3344	NA	NA	NA
AT4G12410	-1.62525	NA	-31.4892	NA	NA	NA
AT4G12420	-1.99123	-3.18264	103.564	NA	90.1143	NA
AT4G12420	-1.99123	-3.18264	103.564	NA	245.319	NA
AT4G12470	4.45767	6.19275	-169.608	NA	-299.974	NA
AT4G12500	3.30847	4.86793	-37.5699	NA	7.30497	NA
AT4G12510	-1.09272	NA	-9.96865	NA	NA	NA
AT4G12510	-1.09272	NA	-10.8833	NA	NA	NA
AT4G12540	-1.4877	-1.62796	6.06404	NA	-5.03562	NA
AT4G12690	-4.13719	-4.02245	154.997	NA	360.599	NA
AT4G12800	-1.22387	-2.19421	1.9363	NA	78.0018	NA
AT4G12830	2.83238	NA	-6.17095	NA	NA	NA
AT4G12850	-1.17226	NA	27.9844	NA	NA	NA
AT4G12900	-1.23931	NA	10.6487	NA	NA	NA
AT4G12910	1.13157	NA	-51.8893	NA	NA	NA
AT4G13110	1.02	1.55897	-33.1809	11.572	-41.08	13.6424
AT4G13160	1.05692	1.8913	-14.3046	NA	-90.2428	NA
AT4G13235	-1.77616	NA	-3.55164	5.11254	NA	NA
AT4G13260	-1.87533	-2.70873	-28.7687	-191.261	-8.62408	27.5562
AT4G13310	-2.73948	-2.49055	18.2073	32.715	20.655	NA
AT4G13345	1.15813	1.56643	-20.5028	NA	4.14528	-6.93017
AT4G13345	1.15813	1.56643	-20.5028	NA	2.01394	-6.93017
AT4G13345	1.15813	1.56643	-20.5028	NA	16.0788	-6.93017
AT4G13345	1.15813	1.56643	-2.85567	NA	4.14528	-6.93017
AT4G13345	1.15813	1.56643	-2.85567	NA	2.01394	-6.93017
AT4G13345	1.15813	1.56643	-2.85567	NA	16.0788	-6.93017
AT4G13345	1.15813	1.56643	-0.805917	NA	4.14528	-6.93017
AT4G13345	1.15813	1.56643	-0.805917	NA	2.01394	-6.93017
AT4G13345	1.15813	1.56643	-0.805917	NA	16.0788	-6.93017
AT4G13395	-2.50306	-3.31759	37.3078	NA	145.282	NA
AT4G13395	-2.50306	-3.31759	37.3078	NA	9.11886	NA
AT4G13410	3.02632	NA	-7.62684	-28.4037	NA	NA
AT4G13410	3.02632	NA	-7.62684	30.4094	NA	NA
AT4G13410	3.02632	NA	-13.336	-28.4037	NA	NA
AT4G13410	3.02632	NA	-13.336	30.4094	NA	NA
AT4G13420	1.4691	NA	0.468505	-8.02567	NA	NA
AT4G13420	1.4691	NA	5.13285	-8.02567	NA	NA
AT4G13550	1.49115	NA	-17.1541	NA	NA	NA
AT4G13575	-2.1103	-2.92708	1.55696	-118.787	12.1035	NA
AT4G13615	1.00463	NA	-16.9733	NA	NA	NA
AT4G13620	-1.69027	-2.53809	19.3187	6.45262	19.7936	34.48
AT4G13640	1.15629	1.24149	-191.15	NA	-63.6119	NA
AT4G13640	1.15629	1.24149	-191.15	NA	79.5336	NA
AT4G13640	1.15629	1.24149	11.5055	NA	-63.6119	NA
AT4G13640	1.15629	1.24149	11.5055	NA	79.5336	NA
AT4G13670	1.2354	NA	-16.389	NA	NA	NA
AT4G13750	2.04407	1.88955	-59.6736	NA	-224.225	NA
AT4G13770	1.42826	NA	-22.8496	-41.5689	NA	NA
AT4G13810	1.36942	NA	1.43538	NA	NA	NA
AT4G13850	1.69418	NA	-58.3134	NA	NA	NA
AT4G13930	1.96812	1.70028	-123.147	NA	-286.167	NA
AT4G13940	1.54728	1.37791	-62.8024	NA	-120.629	NA
AT4G13950	-1.61173	NA	63.2756	NA	NA	NA
AT4G14030	-1.34268	-2.23581	48.5673	NA	44.8788	NA
AT4G14220	1.97954	NA	5.12337	NA	NA	NA
AT4G14230	1.79083	2.88008	-328.438	NA	-353.628	NA
AT4G14240	1.4493	NA	-76.0005	NA	NA	NA
AT4G14270	-2.6332	NA	-159.742	NA	NA	NA
AT4G14342	-1.46743	NA	65.4546	NA	NA	NA
AT4G14365	2.48001	1.26463	-2.59262	6.39849	37.7954	NA
AT4G14368	4.74497	3.57162	-31.9353	NA	-26.9094	NA
AT4G14368	4.74497	3.57162	-31.9353	NA	1.52954	NA
AT4G14368	4.74497	3.57162	-37.5279	NA	-26.9094	NA
AT4G14368	4.74497	3.57162	-37.5279	NA	1.52954	NA
AT4G14370	1.65662	NA	37.5327	-14.295	NA	NA
AT4G14400	3.69489	-1.3349	-0.7487	8.49081	8.35493	26.15
AT4G14400	3.69489	-1.3349	-0.7487	8.49081	8.35493	5.95461
AT4G14400	3.69489	-1.3349	-0.7487	-62.2141	8.35493	26.15
AT4G14400	3.69489	-1.3349	-0.7487	-62.2141	8.35493	5.95461
AT4G14400	3.69489	-1.3349	-0.7487	8.49081	49.3614	26.15
AT4G14400	3.69489	-1.3349	-0.7487	8.49081	49.3614	5.95461
AT4G14400	3.69489	-1.3349	-0.7487	-62.2141	49.3614	26.15
AT4G14400	3.69489	-1.3349	-0.7487	-62.2141	49.3614	5.95461
AT4G14400	3.69489	-1.3349	31.0027	8.49081	8.35493	26.15
AT4G14400	3.69489	-1.3349	31.0027	8.49081	8.35493	5.95461
AT4G14400	3.69489	-1.3349	31.0027	-62.2141	8.35493	26.15
AT4G14400	3.69489	-1.3349	31.0027	-62.2141	8.35493	5.95461
AT4G14400	3.69489	-1.3349	31.0027	8.49081	49.3614	26.15
AT4G14400	3.69489	-1.3349	31.0027	8.49081	49.3614	5.95461
AT4G14400	3.69489	-1.3349	31.0027	-62.2141	49.3614	26.15
AT4G14400	3.69489	-1.3349	31.0027	-62.2141	49.3614	5.95461
AT4G14430	-1.67408	NA	239.903	NA	NA	NA
AT4G14540	-2.6056	NA	-6.80321	NA	NA	NA
AT4G14550	-1.48752	-2.29645	8.30137	NA	4.68529	NA
AT4G14560	-1.37235	NA	-48.8744	NA	NA	NA
AT4G14580	2.07806	4.7638	-322.922	-4.45287	-676.258	NA
AT4G14600	-1.46432	NA	126.707	NA	NA	NA
AT4G14615	-2.11837	NA	4.95079	0.418981	NA	NA
AT4G14620	-1.59739	NA	40.6492	NA	NA	NA
AT4G14630	4.79118	3.73631	-2.61305	NA	4.39724	NA
AT4G14630	4.79118	3.73631	-2.61305	NA	-9.0153	NA
AT4G14690	5.22327	2.45219	-68.6367	-130.548	-181.329	-279.924
AT4G14746	1.14467	2.00376	31.3262	NA	-12.6887	NA
AT4G14819	-3.08058	-1.42457	1.31452	-17.9332	20.0856	18.3772
AT4G14830	-1.39522	-1.72472	64.9907	NA	119.134	NA
AT4G14870	-3.38125	-1.59132	-2.21638	NA	87.5954	NA
AT4G14890	-1.81869	-2.18537	170.575	NA	233.57	NA
AT4G14930	-1.16547	-2.95465	111.407	NA	219.767	NA
AT4G14950	-1.10246	NA	29.528	NA	NA	NA
AT4G14980	-1.81051	-3.7514	22.2996	59.613	-21.0415	64.1422
AT4G15080	1.71067	1.59351	-84.0921	NA	-76.2034	NA
AT4G15140	-1.85558	NA	-2.10534	NA	NA	NA
AT4G15230	1.32831	1.17633	-3.44806	NA	-4.57596	NA
AT4G15230	1.32831	1.17633	-3.44806	NA	-1.17732	NA
AT4G15230	1.32831	1.17633	-7.85453	NA	-4.57596	NA
AT4G15230	1.32831	1.17633	-7.85453	NA	-1.17732	NA
AT4G15248	2.75035	1.3313	-17.2473	NA	17.6288	NA
AT4G15260	-1.95137	-1.9104	126.557	NA	271.4	NA
AT4G15350	2.60137	2.01954	-61.9118	NA	-50.3935	NA
AT4G15370	1.60087	NA	-15.1334	NA	NA	NA
AT4G15370	1.60087	NA	-15.1816	NA	NA	NA
AT4G15390	-1.26949	-1.39489	0.584291	NA	-19.9562	NA
AT4G15390	-1.26949	-1.39489	0.584291	NA	-17.2272	NA
AT4G15390	-1.26949	-1.39489	0.584291	NA	23.231	NA
AT4G15390	-1.26949	-1.39489	-37.0076	NA	-19.9562	NA
AT4G15390	-1.26949	-1.39489	-37.0076	NA	-17.2272	NA
AT4G15390	-1.26949	-1.39489	-37.0076	NA	23.231	NA
AT4G15390	-1.26949	-1.39489	11.2828	NA	-19.9562	NA
AT4G15390	-1.26949	-1.39489	11.2828	NA	-17.2272	NA
AT4G15390	-1.26949	-1.39489	11.2828	NA	23.231	NA
AT4G15400	-1.38596	-1.02573	-17.3362	NA	-35.6372	NA
AT4G15420	1.27957	1.61847	-99.9297	17.4363	-141.502	19.7943
AT4G15430	2.82069	1.66412	-28.7286	NA	-79.0651	NA
AT4G15430	2.82069	1.66412	-28.7286	NA	-61.0806	NA
AT4G15430	2.82069	1.66412	-78.2375	NA	-79.0651	NA
AT4G15430	2.82069	1.66412	-78.2375	NA	-61.0806	NA
AT4G15440	2.33746	NA	-5.12424	-107.686	NA	NA
AT4G15450	2.27211	3.13266	-133.848	NA	-235.365	NA
AT4G15450	2.27211	3.13266	-53.9371	NA	-235.365	NA
AT4G15480	3.51808	NA	-5.49877	NA	NA	NA
AT4G15490	5.00607	4.27266	-153.178	-122.45	-130.798	-117.691
AT4G15510	-1.61675	-1.85528	65.2485	NA	122.895	NA
AT4G15520	-1.17938	NA	-6.61988	NA	NA	NA
AT4G15530	3.36331	NA	5.87207	NA	NA	NA
AT4G15530	3.36331	NA	30.9352	NA	NA	NA
AT4G15530	3.36331	NA	16.5413	NA	NA	NA
AT4G15540	1.17017	NA	-24.336	NA	NA	NA
AT4G15560	-1.93287	-3.4306	54.6559	NA	158.518	NA
AT4G15563	1.18367	NA	-2.42487	NA	NA	NA
AT4G15630	1.20775	NA	-26.7287	NA	NA	NA
AT4G15670	-1.18511	-1.92252	-17.7762	NA	-12.9241	NA
AT4G15680	-1.38917	NA	-25.5677	NA	NA	NA
AT4G15690	-3.53377	-1.28709	-19.8613	1.97953	0.0752219	-110.469
AT4G15690	-3.53377	-1.28709	-19.8613	1.97953	-27.4494	-110.469
AT4G15690	-3.53377	-1.28709	-33.4352	1.97953	0.0752219	-110.469
AT4G15690	-3.53377	-1.28709	-33.4352	1.97953	-27.4494	-110.469
AT4G15740	-1.55216	-1.94789	-48.1846	-44.5507	-96.9537	-56.9932
AT4G15765	-1.67692	-2.7132	29.0233	11.0097	40.9586	6.722
AT4G15770	1.82076	2.84291	-43.9997	NA	-437.37	NA
AT4G15800	-1.09635	-1.76882	64.4412	NA	255.013	NA
AT4G15810	1.17878	-1.21674	16.9318	NA	-5.81366	NA
AT4G15910	1.14274	5.99514	-38.2052	NA	-153.687	NA
AT4G15910	1.14274	5.99514	-38.2052	NA	0.770442	NA
AT4G15910	1.14274	5.99514	-28.7652	NA	-153.687	NA
AT4G15910	1.14274	5.99514	-28.7652	NA	0.770442	NA
AT4G15953	-2.31658	NA	21.7099	NA	NA	NA
AT4G16140	1.79134	NA	-47.0429	-43.9267	NA	NA
AT4G16210	-1.42375	NA	34.8259	NA	NA	NA
AT4G16220	-1.32631	-1.4002	12.225	NA	18.0619	NA
AT4G16370	2.92962	NA	34.8366	NA	NA	NA
AT4G16442	1.62695	1.76757	-52.6204	NA	-22.6767	NA
AT4G16447	-1.33973	NA	-20.532	-135.597	NA	NA
AT4G16480	-1.53838	-2.53534	10.3516	NA	102.897	NA
AT4G16490	1.69928	NA	-17.6063	NA	NA	NA
AT4G16500	-2.64683	NA	100.519	NA	NA	NA
AT4G16515	-1.69291	1.31157	51.162	NA	39.0505	NA
AT4G16520	-1.85196	-1.11222	84.3942	NA	106.261	NA
AT4G16540	3.36448	4.21153	-15.2463	NA	-116.772	NA
AT4G16545	3.41708	4.57687	-14.4988	NA	7.72977	NA
AT4G16563	3.45767	1.91754	-101.441	NA	-359.056	NA
AT4G16563	3.45767	1.91754	-101.441	NA	83.5025	NA
AT4G16630	2.04071	2.91421	-36.9479	65.9853	-312.751	18.7808
AT4G16630	2.04071	2.91421	-36.9479	65.9853	-49.2073	18.7808
AT4G16630	2.04071	2.91421	-35.3575	65.9853	-312.751	18.7808
AT4G16630	2.04071	2.91421	-35.3575	65.9853	-49.2073	18.7808
AT4G16690	1.08256	-2.08975	51.2315	-96.6667	101.193	-129.961
AT4G16740	1.85916	5.10127	-18.8496	NA	16.9234	NA
AT4G16780	-1.37659	-1.16431	-38.0991	NA	87.4216	NA
AT4G16857	-1.16352	NA	-0.800685	NA	NA	NA
AT4G16957	1.44201	NA	17.295	NA	NA	NA
AT4G16960	2.0486	NA	-14.5638	NA	NA	NA
AT4G16983	-3.03536	-2.30018	75.2777	NA	NA	-51.4518
AT4G17010	-2.08624	NA	21.8048	NA	NA	NA
AT4G17085	-1.13541	NA	-176.336	NA	NA	NA
AT4G17100	1.00078	2.86918	-207.002	NA	-242.189	NA
AT4G17140	1.40118	3.72247	-276.032	NA	-277.029	NA
AT4G17150	1.1813	1.42557	-69.3252	NA	-42.0542	NA
AT4G17230	2.33093	NA	6.75275	NA	NA	NA
AT4G17245	-1.66176	-1.21169	104.312	-69.076	208.862	-76.3338
AT4G17330	1.0317	NA	-60.3066	NA	NA	NA
AT4G17340	-1.83768	-1.69029	10.4751	NA	57.2737	NA
AT4G17370	1.25146	NA	-51.7047	NA	NA	NA
AT4G17460	-2.36353	-2.9164	112.205	-8.18066	339.378	-31.0359
AT4G17490	-1.2349	-1.35205	-145.912	-14.9779	163.811	-13.1221
AT4G17500	-2.44109	-1.96244	-67.9592	NA	69.6917	NA
AT4G17565	1.28404	3.02965	-51.009	NA	-26.8206	NA
AT4G17616	1.20677	NA	-19.3568	NA	NA	NA
AT4G17620	1.22982	NA	-40.917	NA	NA	NA
AT4G17670	1.70233	1.80827	-127.827	NA	-123.684	NA
AT4G17680	1.24476	NA	-141.193	-34.517	NA	NA
AT4G17770	2.9655	1.20876	-27.7273	NA	-26.7141	NA
AT4G17810	-1.87745	-1.13313	-18.9208	-117.039	155.002	-195.619
AT4G17840	2.67702	1.56391	12.6169	NA	-26.2192	NA
AT4G17870	-1.90644	-1.75513	-7.70111	NA	181.046	NA
AT4G17880	2.63297	NA	-111.987	NA	NA	NA
AT4G17900	-1.09585	NA	-2.195	NA	NA	NA
AT4G17905	-1.90671	NA	-41.5746	NA	NA	NA
AT4G17920	-2.1826	NA	-12.4212	76.186	NA	NA
AT4G17920	-2.1826	NA	-27.1157	76.186	NA	NA
AT4G18010	3.57263	NA	-48.3879	NA	NA	NA
AT4G18070	2.73235	1.54125	-48.8731	NA	-89.2457	NA
AT4G18130	1.112	NA	-41.7417	NA	NA	NA
AT4G18180	-1.48413	NA	-49.544	NA	NA	NA
AT4G18205	1.10974	-1.09758	-49.4447	NA	11.4884	NA
AT4G18250	2.53864	2.33904	-14.3763	-39.4354	15.2977	-28.3434
AT4G18280	3.20573	2.98728	-140.88	-108.699	-235.251	-139.094
AT4G18300	-1.42807	NA	35.3927	NA	NA	NA
AT4G18390	2.82412	3.44119	-212.328	-167.693	-261.661	-252.741
AT4G18440	-1.56394	-1.90473	29.3789	NA	2.07835	NA
AT4G18490	-1.46263	-2.8636	-18.8385	NA	-56.3169	NA
AT4G18570	-1.04989	-2.10096	-72.647	NA	-5.10973	NA
AT4G18596	-1.52451	NA	16.0211	NA	NA	NA
AT4G18650	-1.1365	4.24357	-39.5586	-29.8638	-137.031	-54.3318
AT4G18700	2.07444	1.80685	-78.0628	NA	-123.301	NA
AT4G18760	-1.08229	-1.18681	35.4863	NA	203.23	NA
AT4G18810	3.17658	2.65274	-170.017	NA	-258.807	NA
AT4G18840	1.24053	NA	17.1281	NA	NA	NA
AT4G18970	-1.64013	-2.52066	0.91187	NA	-28.7465	NA
AT4G18975	-1.69543	-1.34866	55.5802	NA	72.1936	NA
AT4G18980	-2.01281	NA	-55.4398	-58.6506	NA	NA
AT4G19038	2.34865	NA	-11.8119	NA	NA	NA
AT4G19120	1.56626	4.24026	-211.166	NA	-238.519	NA
AT4G19160	-2.02735	-3.45636	94.5163	NA	239.243	NA
AT4G19170	-1.00846	-1.96822	27.136	NA	253.692	NA
AT4G19230	1.60626	2.41544	-57.7147	NA	-81.8938	NA
AT4G19370	1.19484	NA	-17.9088	34.7779	NA	NA
AT4G19390	1.38175	1.50203	-247.553	NA	-335.077	NA
AT4G19420	-1.48481	-3.02062	-21.2147	NA	44.3181	NA
AT4G19450	3.32472	NA	-107.062	NA	NA	NA
AT4G19460	1.76764	NA	-31.4777	NA	NA	NA
AT4G19510	1.18064	NA	71.5321	NA	NA	NA
AT4G19510	1.18064	NA	-7.0436	NA	NA	NA
AT4G19520	2.52607	1.54062	-71.261	-85.6129	-114.293	-109.085
AT4G19520	2.52607	1.54062	-71.261	-85.6129	-114.293	-5.00592
AT4G19520	2.52607	1.54062	-71.261	-22.3196	-114.293	-109.085
AT4G19520	2.52607	1.54062	-71.261	-22.3196	-114.293	-5.00592
AT4G19660	-1.13171	-1.81725	37.7432	NA	140.313	NA
AT4G19710	1.58772	NA	-25.7915	37.3905	NA	NA
AT4G19920	-1.23713	-2.17548	1.13084	-84.0742	12.1301	-2.64727
AT4G19960	4.39766	2.42321	-159.547	NA	-83.9118	NA
AT4G19970	2.94355	2.84261	-55.822	5.59049	-32.4293	58.0922
AT4G19970	2.94355	2.84261	-55.822	5.59049	3.50988	58.0922
AT4G19970	2.94355	2.84261	-17.8181	5.59049	-32.4293	58.0922
AT4G19970	2.94355	2.84261	-17.8181	5.59049	3.50988	58.0922
AT4G19975	1.1452	2.43271	25.8425	NA	-3.73534	NA
AT4G19980	-1.2622	-1.62486	-22.9623	43.7347	-6.1121	175.716
AT4G20000	-1.01875	NA	25.2171	-80.1032	NA	NA
AT4G20070	2.58302	2.1889	-58.9899	NA	-106.532	NA
AT4G20170	3.06478	1.35536	-20.8976	NA	-11.4405	NA
AT4G20170	3.06478	1.35536	-20.8976	NA	-139.073	NA
AT4G20170	3.06478	1.35536	-125.126	NA	-11.4405	NA
AT4G20170	3.06478	1.35536	-125.126	NA	-139.073	NA
AT4G20190	-1.52567	NA	-2.50027	-48.416	NA	NA
AT4G20220	-2.82478	-2.52599	77.0874	NA	28.8102	NA
AT4G20240	1.13452	NA	-7.34376	-64.6863	NA	NA
AT4G20450	-1.02506	-1.64066	10.087	-1.13353	6.82874	7.79384
AT4G20780	-1.6015	NA	-62.6217	NA	NA	NA
AT4G20820	-3.16769	-3.73209	11.0918	NA	5.73943	NA
AT4G20890	2.37134	3.38645	-356.508	NA	-335.288	NA
AT4G20930	-1.32127	-1.16114	9.23143	NA	97.4543	NA
AT4G20960	-1.1802	-1.04109	-9.68866	NA	-34.9862	NA
AT4G21192	-1.67152	NA	-46.8006	NA	NA	NA
AT4G21215	2.82421	4.60093	-134.098	NA	-250.525	NA
AT4G21320	-1.06612	-2.13229	50.896	NA	87.5457	NA
AT4G21340	-1.06939	NA	-12.6641	-67.8291	NA	NA
AT4G21380	3.76977	3.9559	-26.0784	-22.0853	-40.9342	-5.02049
AT4G21380	3.76977	3.9559	-26.0784	-22.0853	-154.922	-5.02049
AT4G21380	3.76977	3.9559	-26.0784	-22.0853	41.9416	-5.02049
AT4G21380	3.76977	3.9559	-176.668	-22.0853	-40.9342	-5.02049
AT4G21380	3.76977	3.9559	-176.668	-22.0853	-154.922	-5.02049
AT4G21380	3.76977	3.9559	-176.668	-22.0853	41.9416	-5.02049
AT4G21380	3.76977	3.9559	3.4486	-22.0853	-40.9342	-5.02049
AT4G21380	3.76977	3.9559	3.4486	-22.0853	-154.922	-5.02049
AT4G21380	3.76977	3.9559	3.4486	-22.0853	41.9416	-5.02049
AT4G21420	-1.45487	NA	-0.193979	NA	NA	NA
AT4G21440	-1.70211	NA	-30.1478	-82.8412	NA	NA
AT4G21460	-1.16439	NA	89.9553	NA	NA	NA
AT4G21480	-1.86219	-2.03465	-24.8263	-5.71989	13.1989	-32.5944
AT4G21480	-1.86219	-2.03465	-24.8263	-5.71989	13.1989	26.7509
AT4G21480	-1.86219	-2.03465	-24.8263	37.6783	13.1989	-32.5944
AT4G21480	-1.86219	-2.03465	-24.8263	37.6783	13.1989	26.7509
AT4G21500	-1.12459	NA	-28.8323	NA	NA	NA
AT4G21515	-1.59493	NA	99.2377	NA	NA	NA
AT4G21550	1.18901	NA	-1.21154	NA	NA	NA
AT4G21560	1.55502	NA	-0.248049	NA	NA	NA
AT4G21560	1.55502	NA	-30.8441	NA	NA	NA
AT4G21705	-1.33227	-1.7912	95.2034	NA	172.361	NA
AT4G21745	-2.15188	-2.12013	19.7104	-39.9009	-0.0176638	-20.3061
AT4G21760	2.40535	NA	-45.3268	7.37045	NA	NA
AT4G21760	2.40535	NA	-7.60802	7.37045	NA	NA
AT4G21790	1.17991	NA	9.30049	NA	NA	NA
AT4G21920	2.14964	4.33618	-89.1324	-77.7552	-208.335	-182.935
AT4G21990	-1.19279	-1.36191	17.0638	NA	-53.1823	NA
AT4G22080	1.03948	NA	-35.543	NA	NA	NA
AT4G22160	-2.10604	-1.42953	-20.2214	NA	-14.8776	NA
AT4G22170	-3.68835	-2.36504	-11.7897	NA	-8.28845	NA
AT4G22212	-1.2555	NA	0.67638	NA	NA	NA
AT4G22214	2.27448	3.83415	-28.4592	-85.2402	-45.9867	59.2394
AT4G22270	1.9719	5.03367	-100.624	NA	-197.81	NA
AT4G22530	-1.24548	NA	-107.698	NA	NA	NA
AT4G22590	1.67453	1.2657	4.06819	NA	85.2008	NA
AT4G22610	-1.63557	NA	-25.8621	9.30069	NA	NA
AT4G22620	-2.57196	NA	-43.8511	NA	NA	NA
AT4G22690	-1.15556	-1.7101	-79.1062	NA	-81.6636	NA
AT4G22750	-1.01541	NA	35.2265	NA	NA	NA
AT4G22758	3.50758	4.39842	-40.7094	NA	-78.853	NA
AT4G22770	2.11761	2.24958	-355.6	-23.3746	-538.073	4.25479
AT4G22780	1.7801	1.65782	0.777992	NA	-39.9284	NA
AT4G22780	1.7801	1.65782	0.777992	NA	-19.1127	NA
AT4G22880	1.32869	NA	-6.38556	NA	NA	NA
AT4G22890	1.59061	NA	33.5487	NA	NA	NA
AT4G22940	2.07934	1.75978	27.2244	NA	51.9167	NA
AT4G22980	1.44177	NA	-32.6535	NA	NA	NA
AT4G22990	1.13723	NA	-31.0182	NA	NA	NA
AT4G23060	1.63091	-1.64748	-127.552	NA	224.688	NA
AT4G23130	2.56446	1.31495	27.5539	-20.1474	NA	13.1378
AT4G23130	2.56446	1.31495	27.5539	-20.1474	NA	-4.79455
AT4G23130	2.56446	1.31495	27.5539	1.35524	NA	13.1378
AT4G23130	2.56446	1.31495	27.5539	1.35524	NA	-4.79455
AT4G23140	3.73522	NA	-22.6683	10.057	NA	NA
AT4G23150	3.94147	1.96593	-9.46649	-6.1071	36.1235	2.78863
AT4G23210	1.44252	NA	12.2794	NA	NA	NA
AT4G23240	1.33826	NA	-48.9283	NA	NA	NA
AT4G23250	2.02393	NA	-30.7799	NA	NA	NA
AT4G23270	2.32626	NA	-141.508	NA	NA	NA
AT4G23280	1.69397	NA	7.44634	NA	NA	NA
AT4G23310	2.87929	1.52524	5.11286	106.041	-18.7085	86.2904
AT4G23400	-1.52269	-2.77748	90.6613	NA	287.206	NA
AT4G23450	1.78038	4.29033	-21.6514	NA	-60.5477	NA
AT4G23450	1.78038	4.29033	-21.6514	NA	19.5342	NA
AT4G23450	1.78038	4.29033	20.0168	NA	-60.5477	NA
AT4G23450	1.78038	4.29033	20.0168	NA	19.5342	NA
AT4G23500	1.38832	2.63969	-47.2609	25.9989	-135.252	-0.596744
AT4G23510	-1.23783	-2.66296	1.56853	43.4099	33.1268	40.3557
AT4G23540	1.56	2.43694	7.56211	NA	-312.884	NA
AT4G23600	1.57217	NA	-27.1368	NA	NA	NA
AT4G23610	1.99296	NA	8.76518	NA	NA	NA
AT4G23650	1.48163	NA	-60.5178	NA	NA	NA
AT4G23710	-1.0121	NA	46.1119	NA	NA	NA
AT4G23710	-1.0121	NA	-3.07678	NA	NA	NA
AT4G23720	-1.44932	NA	-2.86778	-10.864	NA	NA
AT4G23750	1.54983	1.48307	-229.844	NA	-161.871	NA
AT4G23750	1.54983	1.48307	-229.844	NA	22.289	NA
AT4G23750	1.54983	1.48307	-17.2599	NA	-161.871	NA
AT4G23750	1.54983	1.48307	-17.2599	NA	22.289	NA
AT4G23760	-2.38801	NA	-42.4472	-37.2238	NA	NA
AT4G23920	1.9254	3.41991	-14.9542	NA	-167.63	NA
AT4G23920	1.9254	3.41991	-68.2128	NA	-167.63	NA
AT4G23950	1.22159	1.22819	43.341	NA	59.4997	NA
AT4G23990	2.74414	2.17367	-141.489	-50.2232	-212.135	-76.5436
AT4G23990	2.74414	2.17367	-141.489	-50.2232	-40.6457	-76.5436
AT4G23990	2.74414	2.17367	-24.9611	-50.2232	-212.135	-76.5436
AT4G23990	2.74414	2.17367	-24.9611	-50.2232	-40.6457	-76.5436
AT4G24010	1.9338	3.63909	-108.161	NA	-124.191	NA
AT4G24050	-2.51047	-3.14216	-77.8747	17.7844	-13.9404	18.6339
AT4G24110	-1.44011	-1.953	1.15239	-11.8817	63.6666	-55.5203
AT4G24120	1.007	NA	-11.0299	NA	NA	NA
AT4G24170	1.55046	2.02765	-4.38717	NA	-22.8004	NA
AT4G24180	-1.32383	NA	-69.5823	9.81511	NA	NA
AT4G24220	1.85069	1.95746	-158.558	NA	-228.534	NA
AT4G24230	-1.39145	-1.82306	96.31	NA	191.016	NA
AT4G24240	1.5658	NA	-301.769	NA	NA	NA
AT4G24270	1.15657	1.38911	7.61705	NA	-51.3265	NA
AT4G24275	-1.81044	NA	8.7818	-3.58952	NA	NA
AT4G24350	2.32592	NA	-14.2122	NA	NA	NA
AT4G24370	-1.55083	-1.15304	-22.092	NA	156.58	NA
AT4G24460	1.59397	1.0855	-81.2215	NA	-185.283	NA
AT4G24490	-1.16695	NA	-3.40321	NA	NA	NA
AT4G24490	-1.16695	NA	126.691	NA	NA	NA
AT4G24530	-1.1342	NA	-61.0677	NA	NA	NA
AT4G24620	1.20833	NA	-65.7873	NA	NA	NA
AT4G24660	-2.04494	-2.43795	87.269	-193.637	332.547	-193.079
AT4G24750	-1.25886	-2.46957	55.0198	NA	148.837	NA
AT4G24780	-1.88955	-2.8711	14.1265	NA	161.067	NA
AT4G24800	-2.11927	NA	87.8962	NA	NA	NA
AT4G24920	-1.1246	NA	71.1306	NA	NA	NA
AT4G24930	1.86264	NA	-2.49523	NA	NA	NA
AT4G24960	4.84415	NA	-196.394	NA	NA	NA
AT4G24990	1.31003	2.48712	29.9384	NA	-36.872	NA
AT4G25030	-1.20664	-1.28327	76.3143	NA	125.59	NA
AT4G25050	-1.56972	-2.25246	-39.5909	-26.3448	-31.4221	-59.16
AT4G25070	1.08925	NA	-95.6675	NA	NA	NA
AT4G25080	-2.89904	-2.45629	158.68	-32.9889	429.724	-43.7275
AT4G25080	-2.89904	-2.45629	158.68	-32.9889	-40.7958	-43.7275
AT4G25080	-2.89904	-2.45629	-29.1229	-32.9889	429.724	-43.7275
AT4G25080	-2.89904	-2.45629	-29.1229	-32.9889	-40.7958	-43.7275
AT4G25150	-1.31344	NA	42.4883	14.0152	NA	NA
AT4G25170	-1.36207	-2.93295	251.995	NA	468.415	NA
AT4G25280	1.36978	NA	-97.3253	NA	NA	NA
AT4G25300	1.62296	NA	-46.5058	NA	NA	NA
AT4G25300	1.62296	NA	-8.31907	NA	NA	NA
AT4G25340	2.38831	NA	-6.53911	NA	NA	NA
AT4G25390	1.46588	NA	65.7391	NA	NA	NA
AT4G25400	1.30772	1.48963	-5.12678	-48.3009	4.40726	-27.8944
AT4G25420	-1.40599	1.72365	-27.7363	34.4481	-38.8201	66.1014
AT4G25433	6.25491	6.157	-107.742	NA	-171.424	NA
AT4G25450	3.10272	2.17722	-242.12	NA	-253.819	NA
AT4G25480	5.46725	4.773	-924.058	-44.88	-810.628	-11.4541
AT4G25490	4.25937	2.8553	-615.424	NA	-337.135	NA
AT4G25500	2.64899	1.70784	-145.7	NA	-30.8839	NA
AT4G25640	2.5996	1.97455	-94.2038	NA	-187.896	NA
AT4G25650	2.20504	2.80844	-136.685	NA	-270.014	NA
AT4G25700	1.8149	NA	-8.15843	NA	NA	NA
AT4G25730	1.44981	2.4784	28.2796	NA	-424.308	NA
AT4G25840	-1.40987	NA	26.5891	NA	NA	NA
AT4G25960	1.08372	NA	-28.6061	-23.2187	NA	NA
AT4G25990	1.706	1.92939	-46.9803	10.9748	-28.5325	6.24201
AT4G26120	1.22014	1.00773	-55.7891	NA	21.7834	NA
AT4G26145	-1.81428	-2.10634	24.9816	NA	40.1568	NA
AT4G26145	-1.81428	-2.10634	24.9816	NA	29.2786	NA
AT4G26145	-1.81428	-2.10634	-7.63924	NA	40.1568	NA
AT4G26145	-1.81428	-2.10634	-7.63924	NA	29.2786	NA
AT4G26170	-1.67128	NA	17.4422	NA	NA	NA
AT4G26190	1.54583	1.55309	-44.1382	NA	-168.55	NA
AT4G26200	1.73182	NA	-28.2315	-92.5019	NA	NA
AT4G26260	-3.06203	-3.25484	-41.3289	NA	-39.3418	NA
AT4G26260	-3.06203	-3.25484	-41.3289	NA	-19.685	NA
AT4G26330	-1.12962	-1.2309	-51.9477	20.8725	2.98602	9.93978
AT4G26430	-1.11497	NA	-1.74008	NA	NA	NA
AT4G26540	-1.08502	NA	26.4268	NA	NA	NA
AT4G26555	-1.50436	NA	12.9372	NA	NA	NA
AT4G26600	1.44236	2.36645	-35.0559	NA	-168.779	NA
AT4G26710	-1.3739	NA	31.4271	NA	NA	NA
AT4G26740	1.07383	NA	-22.6402	6.33264	NA	NA
AT4G26750	1.34878	NA	34.1293	NA	NA	NA
AT4G26890	-1.42214	NA	46.0792	NA	NA	NA
AT4G26910	-1.07424	NA	-73.1404	NA	NA	NA
AT4G26950	1.00765	-2.39804	-45.1632	-40.0279	-36.2831	-4.0423
AT4G27020	1.44313	NA	15.0098	NA	NA	NA
AT4G27020	1.44313	NA	0.251272	NA	NA	NA
AT4G27230	-1.57267	-1.05447	100.548	NA	73.5235	NA
AT4G27240	-1.17237	-1.77721	-25.8035	NA	180.835	NA
AT4G27260	-2.34905	-1.77944	-35.1038	NA	50.5791	NA
AT4G27300	1.0311	NA	-12.3998	-32.9122	NA	NA
AT4G27340	1.13248	1.00544	79.4265	NA	-12.0654	NA
AT4G27350	2.24791	NA	166.183	NA	NA	NA
AT4G27360	4.86412	NA	-17.0268	NA	NA	NA
AT4G27450	-5.30825	-5.79447	218.407	NA	217.426	NA
AT4G27480	1.11777	NA	1.19098	NA	NA	NA
AT4G27490	1.38883	1.34269	-11.1219	NA	-125.021	NA
AT4G27520	2.70893	NA	-161.946	NA	NA	NA
AT4G27560	4.88602	6.19414	-268.354	NA	-474.416	NA
AT4G27585	1.03618	1.22794	-13.7472	NA	-78.9644	NA
AT4G27620	1.30071	2.06977	-74.3883	NA	-67.0665	NA
AT4G27640	1.04492	1.27825	26.6282	NA	-172.853	NA
AT4G27650	1.02598	NA	-29.6229	NA	NA	NA
AT4G27654	-1.07715	-3.98978	-15.4166	NA	137.85	NA
AT4G27657	-1.06159	-2.58269	-0.673616	NA	100.617	NA
AT4G27710	-2.24757	NA	39.1026	NA	NA	NA
AT4G27780	1.33447	NA	26.7839	NA	NA	NA
AT4G27820	4.04467	NA	-209.407	NA	NA	NA
AT4G27830	2.53903	NA	-160.429	NA	NA	NA
AT4G27940	3.38008	2.49753	10.4601	NA	-211.933	NA
AT4G27950	1.1883	2.18672	-352.509	NA	-640.375	NA
AT4G28020	2.2829	NA	-27.4545	NA	NA	NA
AT4G28050	-1.64551	NA	8.07468	NA	NA	NA
AT4G28085	-1.60305	-1.95943	59.1075	NA	69.2672	NA
AT4G28140	2.97036	7.14468	-49.1384	NA	14.0207	NA
AT4G28270	-2.80968	-4.05018	53.5995	NA	127.124	NA
AT4G28310	-1.20958	NA	-55.4446	NA	NA	NA
AT4G28320	1.07117	3.8668	-112.847	NA	-213.955	NA
AT4G28330	1.47375	5.0816	-115.448	12.9491	-450.309	52.3095
AT4G28350	1.34705	NA	-28.9452	NA	NA	NA
AT4G28430	-1.09829	-2.07602	-45.8921	NA	5.98221	NA
AT4G28460	1.60358	1.3331	-15.0403	NA	-42.4585	NA
AT4G28520	1.26653	NA	4.30665	-67.8359	NA	NA
AT4G28530	-1.26769	NA	-11.2054	NA	NA	NA
AT4G28530	-1.26769	NA	-29.6156	NA	NA	NA
AT4G28610	-1.24284	NA	-70.0776	4.51427	NA	NA
AT4G28640	-1.30152	-1.26029	-0.247601	NA	51.4387	NA
AT4G28700	1.0688	1.17835	-3.27119	-23.6788	-10.0489	-8.43594
AT4G28703	-1.16374	3.2405	-83.1397	NA	-108.636	NA
AT4G28720	-1.20937	NA	-33.4532	61.8112	NA	NA
AT4G28720	-1.20937	NA	-33.4532	-0.63419	NA	NA
AT4G28790	1.15364	NA	-11.9013	21.9221	NA	NA
AT4G28840	1.14475	NA	-26.8486	NA	NA	NA
AT4G29070	1.16509	NA	-84.3252	NA	NA	NA
AT4G29110	3.26794	3.3807	-215.471	-73.2981	-248.283	-141.423
AT4G29190	1.39332	NA	-419.568	NA	NA	NA
AT4G29310	-2.03659	-3.54493	74.1357	NA	361.97	NA
AT4G29360	-1.06927	-1.37852	53.3655	NA	107.448	NA
AT4G29440	1.68961	1.89041	-42.7235	13.6276	25.8199	36.4555
AT4G29440	1.68961	1.89041	-42.7235	13.6276	-39.408	36.4555
AT4G29440	1.68961	1.89041	6.62794	13.6276	25.8199	36.4555
AT4G29440	1.68961	1.89041	6.62794	13.6276	-39.408	36.4555
AT4G29610	2.81619	2.01907	-191.91	NA	-155.683	NA
AT4G29710	-2.21184	-1.68387	-12.4275	-21.8361	0.521298	6.23224
AT4G29735	-1.12716	NA	31.8677	NA	NA	NA
AT4G29820	-1.21718	NA	-8.07686	NA	NA	NA
AT4G29840	1.25984	1.7368	-221.203	NA	-389.375	NA
AT4G30000	1.23171	NA	80.6267	NA	NA	NA
AT4G30140	1.33294	1.17299	-8.85191	13.2848	5.03725	26.8691
AT4G30150	1.07616	1.38163	-34.133	NA	-122.161	NA
AT4G30180	-1.18517	-3.10042	-32.4207	-79.5463	-53.0026	-95.8948
AT4G30210	1.27327	NA	3.92053	NA	NA	NA
AT4G30350	4.26061	1.63812	-271.769	NA	-262.782	NA
AT4G30350	4.26061	1.63812	-271.769	NA	-5.56379	NA
AT4G30350	4.26061	1.63812	-5.94888	NA	-262.782	NA
AT4G30350	4.26061	1.63812	-5.94888	NA	-5.56379	NA
AT4G30390	-1.61214	-1.22216	67.5886	NA	51.3849	NA
AT4G30410	-2.37111	-2.83819	20.9004	-46.8902	46.0255	52.6309
AT4G30450	-2.34543	-1.82932	-14.6243	NA	-45.3611	NA
AT4G30450	-2.34543	-1.82932	-14.6243	NA	-5.69598	NA
AT4G30450	-2.34543	-1.82932	-16.2168	NA	-45.3611	NA
AT4G30450	-2.34543	-1.82932	-16.2168	NA	-5.69598	NA
AT4G30470	1.28519	NA	65.7548	NA	NA	NA
AT4G30500	-1.86538	NA	13.0994	NA	NA	NA
AT4G30690	-2.04442	NA	-0.365258	NA	NA	NA
AT4G30830	2.94995	5.89543	7.70035	NA	-55.9443	NA
AT4G30910	1.2973	NA	-10.1867	NA	NA	NA
AT4G30950	1.20508	NA	-11.3817	NA	NA	NA
AT4G30960	-1.43076	-1.26343	44.7207	NA	111.405	7.11718
AT4G30960	-1.43076	-1.26343	44.7207	NA	-33.0016	7.11718
AT4G30960	-1.43076	-1.26343	-38.1692	NA	111.405	7.11718
AT4G30960	-1.43076	-1.26343	-38.1692	NA	-33.0016	7.11718
AT4G30990	1.38884	1.15027	-19.243	NA	-142.028	NA
AT4G31020	-1.03892	NA	-29.1739	NA	NA	NA
AT4G31210	1.087	NA	67.64	NA	NA	NA
AT4G31270	-1.07362	NA	-17.1842	NA	NA	NA
AT4G31380	-4.46893	-2.24509	-36.5661	-87.7327	-52.318	-148.511
AT4G31390	1.48043	NA	52.8947	NA	NA	NA
AT4G31470	-1.0581	-1.51609	-10.2599	99.954	45.3679	197.704
AT4G31510	-1.37738	NA	6.99537	NA	NA	NA
AT4G31520	1.20934	1.71736	-71.8833	18.4186	-99.0277	46.6931
AT4G31550	1.00471	1.4274	-187.515	NA	-83.6398	NA
AT4G31580	1.10893	1.03742	11.8432	NA	-13.1364	NA
AT4G31600	-1.48772	NA	3.16052	NA	NA	NA
AT4G31620	-1.33318	3.29396	-65.577	-4.85276	-160.674	21.7903
AT4G31710	1.89323	NA	5.56409	9.42471	NA	NA
AT4G31805	-1.43586	NA	-29.9113	NA	NA	NA
AT4G31840	-1.52497	-1.70768	-46.7541	NA	-25.7952	NA
AT4G31875	2.04225	1.51909	-52.8684	NA	-46.7119	NA
AT4G31890	-1.18155	-2.08952	-66.266	NA	-61.6029	NA
AT4G31910	-1.54505	-2.6338	44.4488	-26.6545	24.2492	4.98652
AT4G31910	-1.54505	-2.6338	44.4488	-26.6545	-0.410759	4.98652
AT4G32060	-1.33558	-1.75228	26.3741	NA	77.0664	NA
AT4G32190	3.86401	NA	-107.168	NA	NA	NA
AT4G32280	-4.50401	NA	6.4128	-27.4281	NA	NA
AT4G32340	1.76098	2.49064	-490.135	NA	-726.723	NA
AT4G32400	1.56935	2.0785	-125.952	NA	-390.351	NA
AT4G32460	-1.15691	NA	144.955	25.6658	NA	NA
AT4G32520	1.11368	1.21349	-1.91926	NA	-47.8864	NA
AT4G32551	1.4752	NA	2.78203	NA	NA	NA
AT4G32630	2.29024	1.83099	-39.8905	15.6702	-4.88944	49.6338
AT4G32660	1.05871	NA	58.2621	NA	NA	NA
AT4G32710	1.29775	-1.05234	39.2206	NA	-8.8081	NA
AT4G32770	2.88296	NA	-12.0599	NA	NA	NA
AT4G32790	-1.18143	-1.0825	29.1245	14.8036	18.945	91.5274
AT4G32800	2.20626	2.20372	-157.381	NA	-168.389	NA
AT4G32830	-1.07176	-1.4532	34.4174	NA	21.8644	NA
AT4G32840	-1.31446	-1.12318	54.5583	NA	101.093	NA
AT4G32910	1.15078	NA	3.22185	NA	NA	NA
AT4G32920	2.00674	1.79273	-131.808	-36.951	-268.347	-22.5046
AT4G32920	2.00674	1.79273	-131.808	-36.951	7.12529	-22.5046
AT4G32920	2.00674	1.79273	-9.44097	-36.951	-268.347	-22.5046
AT4G32920	2.00674	1.79273	-9.44097	-36.951	7.12529	-22.5046
AT4G32940	2.28889	2.55391	-190.861	NA	-249.912	NA
AT4G32990	-1.73079	NA	-26.418	NA	NA	NA
AT4G33010	1.86424	NA	17.1568	NA	NA	NA
AT4G33040	1.89833	1.79838	-27.164	-8.57727	-51.8624	76.7628
AT4G33040	1.89833	1.79838	-27.164	-8.57727	-83.1967	76.7628
AT4G33040	1.89833	1.79838	-27.164	-8.57727	-2.423	76.7628
AT4G33040	1.89833	1.79838	-44.8594	-8.57727	-51.8624	76.7628
AT4G33040	1.89833	1.79838	-44.8594	-8.57727	-83.1967	76.7628
AT4G33040	1.89833	1.79838	-44.8594	-8.57727	-2.423	76.7628
AT4G33040	1.89833	1.79838	-21.8695	-8.57727	-51.8624	76.7628
AT4G33040	1.89833	1.79838	-21.8695	-8.57727	-83.1967	76.7628
AT4G33040	1.89833	1.79838	-21.8695	-8.57727	-2.423	76.7628
AT4G33070	2.13398	6.65583	-83.8428	NA	-432.206	NA
AT4G33110	-1.75747	-3.17652	17.2228	NA	74.2341	NA
AT4G33110	-1.75747	-3.17652	17.2228	NA	25.3547	NA
AT4G33110	-1.75747	-3.17652	6.52562	NA	74.2341	NA
AT4G33110	-1.75747	-3.17652	6.52562	NA	25.3547	NA
AT4G33120	-1.29115	-2.22668	19.0859	3.60336	-8.69991	-0.232448
AT4G33145	-1.68527	NA	23.2812	NA	NA	NA
AT4G33160	-1.15667	-1.66266	6.88077	NA	17.3497	NA
AT4G33170	1.00043	NA	-10.0518	NA	NA	NA
AT4G33660	-3.08701	-3.33391	175.651	NA	310.441	NA
AT4G33670	-1.11598	NA	1.42247	NA	NA	NA
AT4G33700	1.82647	2.6825	-207.181	NA	-245.056	NA
AT4G33870	-1.8334	NA	-9.47934	NA	NA	NA
AT4G33885	-1.41911	NA	-47.8518	-51.176	NA	NA
AT4G33905	3.10534	4.36651	-34.2432	NA	-180.529	NA
AT4G33905	3.10534	4.36651	-34.2432	NA	19.048	NA
AT4G33910	1.01465	NA	-91.0622	NA	NA	NA
AT4G33930	-3.58315	NA	-23.3001	13.1474	NA	NA
AT4G34030	-1.68985	-2.47942	73.608	NA	208.114	NA
AT4G34131	1.02283	1.0525	-151.229	NA	-99.1126	NA
AT4G34131	1.02283	1.0525	-151.229	NA	29.0687	NA
AT4G34131	1.02283	1.0525	-13.7502	NA	-99.1126	NA
AT4G34131	1.02283	1.0525	-13.7502	NA	29.0687	NA
AT4G34138	-1.40342	-1.21627	-11.4631	NA	10.4864	NA
AT4G34230	1.22059	1.92835	-3.12446	-7.37339	-68.8313	7.70975
AT4G34240	1.91891	NA	51.11	NA	NA	NA
AT4G34260	1.42278	NA	-136.077	NA	NA	NA
AT4G34350	1.31059	NA	-16.1388	NA	NA	NA
AT4G34400	1.01029	NA	6.28666	NA	NA	NA
AT4G34410	-3.46085	-5.06154	100.735	NA	236.342	NA
AT4G34420	-1.26397	-1.23217	58.9908	NA	-40.3928	NA
AT4G34480	1.22881	NA	48.7732	NA	NA	NA
AT4G34550	5.24398	3.1417	-30.2707	NA	-13.1641	NA
AT4G34550	5.24398	3.1417	-30.2707	NA	-76.285	NA
AT4G34550	5.24398	3.1417	-37.6637	NA	-13.1641	NA
AT4G34550	5.24398	3.1417	-37.6637	NA	-76.285	NA
AT4G34610	1.14289	NA	-42.5401	NA	NA	NA
AT4G34650	1.63387	3.22933	-34.8223	NA	-102.975	NA
AT4G34710	1.79572	NA	-46.8473	NA	NA	NA
AT4G34720	1.05908	NA	-19.8676	NA	NA	NA
AT4G34720	1.05908	NA	13.9475	NA	NA	NA
AT4G34740	2.38146	1.2451	-262.842	NA	-415.49	NA
AT4G34760	-2.03292	-2.44903	11.232	-68.9248	173.857	-63.8809
AT4G34770	-4.94354	-4.86992	43.9245	NA	48.0028	NA
AT4G34790	-4.54572	-3.71482	21.2997	-45.4719	13.7853	-27.7593
AT4G34800	-2.29984	-2.35272	-50.9487	NA	-30.4077	NA
AT4G34810	-3.05363	-1.67611	23.4619	NA	6.60653	NA
AT4G34970	-1.20303	NA	-17.8312	NA	NA	NA
AT4G34980	1.24798	1.51433	-258.72	NA	-395.883	NA
AT4G34990	1.16232	2.40002	-37.1329	15.5652	-337.093	-20.6426
AT4G34990	1.16232	2.40002	-37.1329	15.5652	-0.431839	-20.6426
AT4G35060	1.31511	NA	-52.1908	-25.9095	NA	NA
AT4G35090	1.56023	-1.0107	10.6497	NA	31.2316	NA
AT4G35100	-1.8415	-2.30922	78.6181	NA	260.711	NA
AT4G35110	1.41367	NA	-11.098	NA	NA	NA
AT4G35160	1.45257	1.93837	-39.3042	8.75141	-56.6597	95.4934
AT4G35180	3.2344	2.88951	9.06407	NA	-17.2134	NA
AT4G35250	1.13293	NA	-69.8459	NA	NA	NA
AT4G35295	-1.64522	NA	20.3583	NA	NA	NA
AT4G35295	-1.64522	NA	26.7198	NA	NA	NA
AT4G35300	3.89203	3.55729	-180.265	NA	-282.278	NA
AT4G35310	1.12639	NA	-49.59	NA	NA	NA
AT4G35470	-1.72731	-1.25231	149.022	NA	281.598	NA
AT4G35590	1.80238	1.05154	-57.7178	NA	-56.5318	NA
AT4G35630	1.2754	1.07665	-44.2202	NA	-11.7764	NA
AT4G35660	1.55154	2.07098	42.3115	NA	53.4951	16.1615
AT4G35770	-5.43105	-5.12754	128.469	NA	220.757	NA
AT4G35783	-1.16762	-2.65453	43.98	NA	98.0898	NA
AT4G35790	1.6654	2.01941	-318.322	NA	-344.859	NA
AT4G35900	1.76744	2.19665	-42.1669	NA	-50.8734	NA
AT4G35905	-1.17002	NA	53.6092	NA	NA	NA
AT4G35985	3.33355	NA	-15.5332	NA	NA	NA
AT4G36000	1.9309	2.76867	2.76512	NA	144.834	NA
AT4G36010	5.26545	5.8303	-522.995	-93.5327	-851.771	-89.2148
AT4G36020	1.516	NA	-5.95266	NA	NA	NA
AT4G36080	1.01697	NA	-22.7859	NA	NA	NA
AT4G36105	1.21423	NA	17.5234	NA	NA	NA
AT4G36140	1.2148	NA	-60.4612	NA	NA	NA
AT4G36250	1.44274	1.25846	-23.4276	NA	0.0347662	NA
AT4G36360	1.62628	1.73762	-50.1253	NA	-65.3597	NA
AT4G36410	-2.60479	-2.32093	19.4087	NA	27.398	NA
AT4G36470	1.26748	NA	-38.364	NA	NA	NA
AT4G36490	1.82573	NA	-46.702	NA	NA	NA
AT4G36520	1.08566	NA	-12.373	NA	NA	NA
AT4G36540	-2.59839	-2.59379	22.4926	NA	209.877	NA
AT4G36570	1.58767	1.32785	0.359411	-209.943	23.3556	-170.289
AT4G36580	1.52555	2.76295	-44.7269	NA	-187.272	NA
AT4G36730	-1.20032	-1.49963	74.8697	NA	80.1235	NA
AT4G36760	1.16696	NA	-4.95954	NA	NA	NA
AT4G36820	1.18274	1.34455	-73.2898	15.4328	-87.7576	-21.228
AT4G36830	2.03911	1.71852	-312.64	NA	-539.772	NA
AT4G36850	-3.08954	-1.74438	14.0638	NA	64.796	NA
AT4G36880	-2.30024	NA	-30.0839	NA	NA	NA
AT4G36880	-2.30024	NA	-36.0832	NA	NA	NA
AT4G36880	-2.30024	NA	-28.9902	NA	NA	NA
AT4G36920	1.01069	2.83501	-196.429	NA	-320.334	NA
AT4G36950	5.19656	2.02851	-77.6264	-0.171663	-90.0145	NA
AT4G37080	-1.067	-1.85844	2.46843	NA	36.0336	NA
AT4G37250	-1.04784	NA	85.4879	NA	NA	NA
AT4G37320	2.54785	3.58747	-74.99	NA	-143.308	NA
AT4G37380	-1.46774	NA	85.3154	NA	NA	NA
AT4G37400	2.61799	2.09083	-51.9198	-58.7147	-85.4424	52.8679
AT4G37420	-1.32456	NA	-165.048	NA	NA	NA
AT4G37460	1.12666	NA	-29.0637	NA	NA	NA
AT4G37470	1.22306	1.72073	-143.807	NA	-120.572	NA
AT4G37480	-1.06047	-1.60396	-40.8578	NA	1.06825	NA
AT4G37540	-1.63485	-1.65338	28.0717	NA	181.898	NA
AT4G37540	-1.63485	-1.65338	28.0717	NA	-6.71039	NA
AT4G37540	-1.63485	-1.65338	-3.19223	NA	181.898	NA
AT4G37540	-1.63485	-1.65338	-3.19223	NA	-6.71039	NA
AT4G37560	1.55966	NA	84.4032	NA	NA	NA
AT4G37610	-2.71273	NA	33.4912	NA	NA	NA
AT4G37620	-1.75275	NA	-5.7817	NA	NA	NA
AT4G37640	1.90283	NA	-35.793	NA	NA	NA
AT4G37650	1.00574	NA	-5.85172	-24.9324	NA	NA
AT4G37680	2.50617	1.9093	-61.2447	NA	-120.777	NA
AT4G37690	-1.93574	NA	-28.5578	NA	NA	NA
AT4G37700	-2.31879	-2.37388	-1.62211	43.1391	-4.57509	90.4482
AT4G37760	3.41117	2.41979	-205.833	NA	-15.9662	NA
AT4G37760	3.41117	2.41979	-205.833	NA	36.4139	NA
AT4G37770	-3.97938	-1.90895	31.4905	-37.8356	9.4381	-85.5448
AT4G37860	-1.56407	NA	-3.34435	NA	NA	NA
AT4G37880	-1.03524	NA	10.9337	NA	NA	NA
AT4G37890	-1.4908	-1.92855	-47.9864	NA	36.4065	NA
AT4G37900	2.44053	1.24756	-2.40242	NA	-29.1978	NA
AT4G37910	1.65526	1.91091	-52.6978	NA	-199.816	NA
AT4G38020	-1.37307	NA	-31.0324	NA	NA	NA
AT4G38300	1.59643	NA	-61.3524	NA	NA	NA
AT4G38380	1.40511	NA	-62.7161	NA	NA	NA
AT4G38440	1.51481	1.47754	9.96108	NA	-102.267	NA
AT4G38530	2.14959	NA	15.4961	-30.6016	NA	NA
AT4G38560	2.90814	NA	-42.9136	NA	NA	NA
AT4G38590	1.71555	5.88091	-12.5607	29.1285	-58.5334	67.6975
AT4G38600	1.08885	NA	-18.3543	NA	NA	NA
AT4G38670	-1.33987	-2.0798	114.609	NA	141.369	NA
AT4G38690	-1.86066	-1.36008	28.7292	NA	139.066	NA
AT4G38700	-1.9897	NA	75.418	NA	NA	NA
AT4G38710	1.89413	1.07854	-111.467	NA	-169.351	NA
AT4G38770	1.77453	1.88083	-24.7631	NA	4.51341	NA
AT4G38770	1.77453	1.88083	1.29047	NA	4.51341	NA
AT4G38775	2.01228	2.31058	-69.7858	-109.131	-169.425	317.65
AT4G38830	-1.24804	-1.828	18.856	NA	-27.3087	NA
AT4G38860	-2.12986	-1.18961	-12.4046	-47.6712	4.85102	-65.5702
AT4G38910	-1.4342	NA	86.3371	NA	NA	NA
AT4G38940	-1.11139	NA	77.1167	NA	NA	NA
AT4G38960	2.55033	NA	-92.2977	NA	NA	NA
AT4G38970	1.37779	NA	-5.29704	NA	NA	NA
AT4G39010	-1.21432	-1.03668	-41.0851	-85.3572	-48.4995	-82.3605
AT4G39010	-1.21432	-1.03668	-41.0851	-85.3572	-47.8177	-82.3605
AT4G39010	-1.21432	-1.03668	5.04549	-85.3572	-48.4995	-82.3605
AT4G39010	-1.21432	-1.03668	5.04549	-85.3572	-47.8177	-82.3605
AT4G39070	1.60017	2.65162	-24.2938	NA	-10.9423	NA
AT4G39140	1.06214	NA	-19.4128	NA	NA	NA
AT4G39140	1.06214	NA	-11.1313	NA	NA	NA
AT4G39190	-1.49136	NA	-51.702	NA	NA	NA
AT4G39210	1.68853	1.74627	23.4369	NA	4.46155	NA
AT4G39360	-2.13098	1.02358	-72.1974	-72.7548	-10.6256	5.55435
AT4G39600	-1.73772	NA	92.3076	NA	NA	NA
AT4G39620	-1.50252	-1.1871	54.9344	NA	124.808	NA
AT4G39675	-1.86459	NA	-17.1899	NA	NA	NA
AT4G39700	1.48071	1.78858	-21.4604	-49.458	-21.5814	-18.7194
AT4G39700	1.48071	1.78858	-21.4604	-49.458	5.14796	-18.7194
AT4G39700	1.48071	1.78858	-9.90661	-49.458	-21.5814	-18.7194
AT4G39700	1.48071	1.78858	-9.90661	-49.458	5.14796	-18.7194
AT4G39730	2.56814	3.21172	-188.963	NA	-498.877	NA
AT4G39770	-1.00477	NA	21.2419	NA	NA	NA
AT4G39795	1.89873	2.38608	-58.5305	NA	-90.7061	NA
AT4G39800	1.98086	1.65819	-67.7095	NA	-148.795	NA
AT4G39830	1.56962	2.41579	-43.15	NA	18.6878	NA
AT4G39920	-1.33047	NA	-30.8043	NA	NA	NA
AT4G39925	-1.43327	NA	20.6367	NA	NA	NA
AT4G39955	1.34648	NA	-74.0399	51.9243	NA	NA
AT4G39960	1.00736	NA	-30.8187	NA	NA	NA
AT4G39980	1.75586	1.222	-255.916	NA	-211.482	NA
AT4G40042	-2.43012	-1.62	109.52	NA	196.207	NA
AT4G40060	-1.19635	NA	68.446	NA	NA	NA
AT5G01040	1.53454	NA	20.2566	56.9661	NA	NA
AT5G01100	3.09154	2.34133	-119.577	NA	8.64118	NA
AT5G01190	1.2671	NA	28.9871	-42.0382	NA	NA
AT5G01200	1.06929	2.20413	-152.374	NA	-309.587	NA
AT5G01220	2.54098	1.18834	-13.4752	NA	35.5701	NA
AT5G01250	-1.19006	NA	-28.7471	NA	NA	NA
AT5G01260	1.95809	NA	26.2956	NA	NA	NA
AT5G01300	-1.22239	NA	-36.5515	NA	NA	NA
AT5G01340	3.52129	NA	-52.9493	89.2713	NA	NA
AT5G01380	1.12623	3.13781	48.9503	-60.6575	37.6202	97.1762
AT5G01380	1.12623	3.13781	31.0511	-60.6575	37.6202	97.1762
AT5G01410	3.40218	1.44089	-232.872	NA	-350.944	NA
AT5G01490	1.31812	NA	-17.3628	-17.8774	NA	NA
AT5G01500	1.03564	NA	-93.3928	NA	NA	NA
AT5G01520	1.09642	NA	-37.5795	NA	NA	NA
AT5G01600	-1.41022	NA	58.6042	NA	NA	NA
AT5G01670	1.21351	NA	94.725	NA	NA	NA
AT5G01730	1.93104	NA	-25.052	NA	NA	NA
AT5G01760	2.70798	1.18158	-8.25314	NA	51.924	NA
AT5G01790	1.93408	NA	-118.591	14.7359	NA	NA
AT5G01820	1.85025	NA	-74.1253	26.4646	NA	NA
AT5G01850	2.24105	3.64843	-50.5817	NA	-234.796	NA
AT5G01940	-1.0343	NA	-98.9008	NA	NA	NA
AT5G02010	-1.5108	NA	-4.46374	NA	NA	NA
AT5G02020	-3.63868	NA	31.4792	NA	NA	NA
AT5G02080	-1.33931	-1.82091	-12.4639	NA	59.4446	NA
AT5G02090	-1.67184	NA	-1.15616	36.1989	NA	NA
AT5G02170	-1.51847	-2.08476	2.82391	NA	36.073	NA
AT5G02190	2.54998	2.37354	-437.014	NA	-373.594	NA
AT5G02220	-1.01629	NA	5.68096	NA	NA	NA
AT5G02240	1.50918	2.83471	-209.923	NA	-247.553	NA
AT5G02270	2.41515	1.8036	-136.997	NA	-140.415	NA
AT5G02330	-2.12753	-1.70493	35.3882	-72.3542	-43.0409	18.6888
AT5G02330	-2.12753	-1.70493	35.3882	-72.3542	2.12352	18.6888
AT5G02330	-2.12753	-1.70493	8.02356	-72.3542	-43.0409	18.6888
AT5G02330	-2.12753	-1.70493	8.02356	-72.3542	2.12352	18.6888
AT5G02360	1.36768	NA	-8.77588	-30.739	NA	NA
AT5G02410	-1.06485	-1.16473	33.1368	NA	26.7773	NA
AT5G02410	-1.06485	-1.16473	33.1368	NA	198.703	NA
AT5G02420	-1.09803	-1.33871	-23.4745	-14.9038	-28.4335	-22.4
AT5G02540	-3.2216	-3.03265	13.0488	-3.42231	1.06069	23.7304
AT5G02550	-2.11488	-1.96912	88.1443	35.0629	57.4502	70.6948
AT5G02570	-1.35418	NA	-6.13057	NA	NA	NA
AT5G02580	1.58977	2.07536	-43.3705	-8.83812	-44.504	55.8474
AT5G02650	-1.86407	NA	-55.3442	NA	NA	NA
AT5G02710	-1.0991	NA	48.7764	NA	NA	NA
AT5G02820	1.7118	1.87238	-138.177	NA	-417.596	NA
AT5G02860	2.00661	2.54453	46.0711	NA	40.2191	NA
AT5G02890	1.01888	NA	-17.3185	NA	NA	NA
AT5G03010	-1.72404	NA	-29.8448	NA	NA	NA
AT5G03020	-1.99439	NA	8.37319	NA	NA	NA
AT5G03130	-2.32251	-1.3688	21.43	NA	49.5826	NA
AT5G03230	-2.57429	-1.04957	30.6568	NA	5.96116	NA
AT5G03330	-1.05417	-1.31307	28.5388	NA	78.5963	NA
AT5G03330	-1.05417	-1.31307	28.5388	NA	11.8925	NA
AT5G03345	-1.08386	NA	28.4966	NA	NA	NA
AT5G03500	-1.10971	NA	40.9169	NA	NA	NA
AT5G03650	1.30692	NA	-127.243	30.4386	NA	NA
AT5G03680	1.50183	NA	-88.5908	-130.857	NA	NA
AT5G03690	-1.55596	NA	-3.75207	NA	NA	NA
AT5G03750	-1.44904	NA	-3.33663	NA	NA	NA
AT5G03860	-2.26276	-1.95477	-10.2049	-4.78182	41.1589	6.91407
AT5G03870	-1.2681	-1.61895	-43.1372	NA	-74.9225	NA
AT5G04040	-1.40116	-1.39309	61.9464	NA	180.148	NA
AT5G04130	1.28825	1.42296	30.5399	NA	-31.9509	NA
AT5G04140	2.05933	NA	-7.36245	NA	NA	NA
AT5G04150	-1.92519	-1.34284	-49.1964	NA	-18.2545	NA
AT5G04180	-3.07124	-2.61964	-18.1262	NA	-36.8932	NA
AT5G04190	-5.02581	-4.2718	73.1423	NA	96.8829	NA
AT5G04200	-1.92379	NA	-63.6501	39.4061	NA	NA
AT5G04250	1.05827	5.91412	-84.86	NA	-347.387	NA
AT5G04280	1.6138	1.03727	-10.8929	-13.5526	-59.4988	3.46181
AT5G04340	2.28915	2.99487	-340.025	NA	-641.154	NA
AT5G04370	-2.03853	-2.21422	-19.0522	NA	-13.9827	NA
AT5G04520	-1.35414	NA	77.7463	NA	NA	NA
AT5G04530	-1.73849	-1.3023	-9.54582	-17.649	41.312	11.1419
AT5G04610	-1.28908	NA	64.3768	NA	NA	NA
AT5G04740	-1.25163	NA	-72.815	NA	NA	NA
AT5G04760	-1.51865	NA	53.6703	NA	NA	NA
AT5G04830	1.01609	NA	-50.5836	NA	NA	NA
AT5G04885	1.13159	1.38409	-22.4639	NA	-52.7308	NA
AT5G04895	1.13888	2.10523	1.2889	NA	-70.7401	NA
AT5G05150	-1.60049	-1.44057	-3.08966	-59.2444	-36.2595	-98.1178
AT5G05190	2.16601	1.39103	-24.6268	NA	12.938	NA
AT5G05300	-1.59105	-1.75722	-13.9226	NA	78.8787	NA
AT5G05365	1.45447	NA	24.4939	NA	NA	NA
AT5G05380	-1.38996	NA	52.1923	NA	NA	NA
AT5G05430	-1.17494	-1.18522	12.1984	NA	-54.2231	NA
AT5G05440	-2.00256	-2.1693	76.3425	NA	374.091	NA
AT5G05490	2.73193	1.09961	30.8529	NA	269.72	NA
AT5G05580	2.08611	NA	-84.0967	NA	NA	NA
AT5G05630	-1.05261	NA	67.2329	NA	NA	NA
AT5G05690	-3.07482	-2.86814	55.4808	NA	27.8645	NA
AT5G05690	-3.07482	-2.86814	55.4808	NA	134.466	NA
AT5G05710	-1.31254	NA	18.6852	NA	NA	NA
AT5G05790	1.23199	1.28968	-1.2113	-40.4215	-9.66274	23.9442
AT5G05790	1.23199	1.28968	-1.2113	-40.4215	-7.23622	23.9442
AT5G05790	1.23199	1.28968	-1.78644	-40.4215	-9.66274	23.9442
AT5G05790	1.23199	1.28968	-1.78644	-40.4215	-7.23622	23.9442
AT5G05940	-1.42954	-1.61907	-9.85576	NA	-6.20234	NA
AT5G05965	-2.50326	NA	43.0898	NA	NA	NA
AT5G05965	-2.50326	NA	-6.00523	NA	NA	NA
AT5G06060	1.6583	NA	-47.4027	17.9237	NA	NA
AT5G06150	-1.2305	NA	-64.0437	NA	NA	NA
AT5G06320	-1.19243	-1.77282	-71.2402	NA	129.389	NA
AT5G06320	-1.19243	-1.77282	-71.2402	NA	9.38772	NA
AT5G06320	-1.19243	-1.77282	27.9311	NA	129.389	NA
AT5G06320	-1.19243	-1.77282	27.9311	NA	9.38772	NA
AT5G06470	-2.14965	-1.49347	6.06624	NA	20.6477	NA
AT5G06510	1.02607	1.21647	1.59449	NA	5.43829	NA
AT5G06530	1.98943	NA	11.1811	-3.96618	NA	NA
AT5G06530	1.98943	NA	-53.8478	-3.96618	NA	NA
AT5G06620	1.17135	NA	-83.3707	NA	NA	NA
AT5G06700	1.3748	NA	-25.1144	NA	NA	NA
AT5G06710	3.17777	3.12183	-121.286	-179.353	-216.48	-196.4
AT5G06720	1.07253	-1.20736	-14.3999	-29.7556	-29.1706	4.98222
AT5G06755	2.01583	NA	-11.4524	NA	NA	NA
AT5G06820	1.19833	NA	1.32637	NA	NA	NA
AT5G07000	-1.82231	NA	-42.5883	NA	NA	NA
AT5G07010	-2.15148	NA	0.226255	42.2527	NA	NA
AT5G07130	-1.49967	-1.28552	28.208	NA	126.35	NA
AT5G07200	-1.50812	-1.66754	-9.10637	-182.94	2.3349	-127.984
AT5G07200	-1.50812	-1.66754	-9.10637	-182.94	-20.5354	-127.984
AT5G07200	-1.50812	-1.66754	-22.2687	-182.94	2.3349	-127.984
AT5G07200	-1.50812	-1.66754	-22.2687	-182.94	-20.5354	-127.984
AT5G07390	1.45695	NA	-27.841	NA	NA	NA
AT5G07580	-1.72793	-1.58227	4.94525	NA	87.5395	NA
AT5G07590	-1.04355	NA	14.5142	NA	NA	NA
AT5G07700	-2.17933	NA	-21.1872	NA	NA	NA
AT5G07710	-1.11774	NA	-17.2428	NA	NA	NA
AT5G07720	-1.85704	NA	32.7832	NA	NA	NA
AT5G07740	1.38458	NA	38.2918	NA	NA	NA
AT5G07790	-1.62151	NA	-12.8747	NA	NA	NA
AT5G08000	1.35261	3.44365	-20.9632	-23.6451	-165.774	10.8851
AT5G08030	-1.0127	NA	-1.98245	NA	NA	NA
AT5G08070	1.22738	1.78756	9.31642	-125.96	-75.9768	-34.2514
AT5G08240	-1.34662	-1.05957	37.1525	NA	97.2419	26.2969
AT5G08260	1.94321	3.07086	-53.1362	NA	-30.2326	NA
AT5G08320	-1.07361	NA	-58.527	NA	NA	NA
AT5G08335	-1.039	-1.07783	0.886516	NA	144.375	NA
AT5G08350	-1.95533	-1.42066	-11.8247	NA	46.519	NA
AT5G08380	1.04265	2.40433	-58.3175	NA	-81.6156	NA
AT5G08410	1.24838	1.83927	-176.038	NA	-217.469	NA
AT5G08430	1.0149	NA	-26.9009	NA	NA	NA
AT5G08440	1.0916	NA	-40.7902	NA	NA	NA
AT5G08500	1.86882	1.20191	34.5084	NA	214.998	NA
AT5G08535	-1.03714	NA	-40.4032	NA	NA	NA
AT5G08570	1.35154	1.41166	-65.431	NA	-79.7535	NA
AT5G08610	1.58144	1.83527	-84.9358	NA	-405.161	NA
AT5G08620	1.76715	2.51882	-25.3284	NA	-344.595	NA
AT5G08620	1.76715	2.51882	-25.3284	NA	-59.3657	NA
AT5G08620	1.76715	2.51882	8.46272	NA	-344.595	NA
AT5G08620	1.76715	2.51882	8.46272	NA	-59.3657	NA
AT5G08640	3.95917	3.53363	-135.185	-11.1873	-332.642	-32.4617
AT5G08710	1.09015	NA	68.4268	NA	NA	NA
AT5G08720	1.30265	-1.29768	17.9624	NA	103.104	NA
AT5G08780	3.57476	NA	-27.3831	NA	NA	NA
AT5G09220	1.66007	1.06602	13.4512	NA	6.3314	NA
AT5G09420	1.42762	2.75632	-11.6968	NA	-161.006	NA
AT5G09440	1.60455	2.90385	-140.916	-16.2754	-314.78	-15.3682
AT5G09470	3.25498	2.46855	-53.7973	-116.603	-65.7321	NA
AT5G09520	-1.49566	NA	6.17083	NA	NA	NA
AT5G09540	-2.04291	-1.58729	56.6193	NA	44.4083	NA
AT5G09600	-1.19272	NA	3.30417	NA	NA	NA
AT5G09720	1.2647	NA	10.0153	-15.3784	NA	NA
AT5G09805	-2.35158	-1.63504	-20.59	NA	14.0581	NA
AT5G09840	1.14112	2.42876	73.2178	NA	-164.814	NA
AT5G09840	1.14112	2.42876	73.2178	NA	5.26357	NA
AT5G09840	1.14112	2.42876	4.73684	NA	-164.814	NA
AT5G09840	1.14112	2.42876	4.73684	NA	5.26357	NA
AT5G09870	2.58169	1.32596	-119.828	NA	34.1072	NA
AT5G09930	3.98597	NA	-39.7005	NA	NA	NA
AT5G10090	-1.54996	NA	-46.4215	-0.902	NA	NA
AT5G10100	1.37696	2.40868	7.77936	-24.2782	-19.507	NA
AT5G10100	1.37696	2.40868	7.77936	-24.2782	-5.66506	NA
AT5G10100	1.37696	2.40868	6.99273	-24.2782	-19.507	NA
AT5G10100	1.37696	2.40868	6.99273	-24.2782	-5.66506	NA
AT5G10120	-1.73783	NA	-9.03306	-84.5229	NA	NA
AT5G10150	-1.04962	-3.0746	21.8162	NA	57.7329	NA
AT5G10160	-1.54581	-1.44542	146.363	NA	202.309	NA
AT5G10210	-3.97346	-3.46288	-15.1913	NA	15.5636	NA
AT5G10230	-1.94413	NA	10.3588	NA	NA	NA
AT5G10310	-2.11917	-2.47789	42.4022	NA	170.196	NA
AT5G10400	-1.18799	NA	-29.535	NA	NA	NA
AT5G10410	3.50988	6.09486	-138.047	NA	-470.618	NA
AT5G10470	1.47412	NA	-84.0128	NA	NA	NA
AT5G10510	1.04294	NA	-17.8807	NA	NA	NA
AT5G10510	1.04294	NA	-41.4114	NA	NA	NA
AT5G10550	-1.64844	NA	31.2262	NA	NA	NA
AT5G10570	-2.81218	-5.26466	2.17504	NA	52.0744	NA
AT5G10605	1.15746	-1.223	-46.5219	NA	9.83884	NA
AT5G10760	4.41779	1.81594	-10.3091	20.5912	-33.3241	46.6268
AT5G10990	-1.6701	NA	30.6393	NA	NA	NA
AT5G11050	2.21372	NA	3.44709	-87.2671	NA	NA
AT5G11110	2.67973	4.93745	-67.8467	NA	-467.939	NA
AT5G11160	1.43426	1.82743	-48.9195	NA	-108.999	NA
AT5G11180	1.14338	NA	-17.8292	NA	NA	NA
AT5G11180	1.14338	NA	-3.24115	NA	NA	NA
AT5G11210	2.26231	2.22507	-13.7382	-146.826	28.4917	33.8101
AT5G11260	3.08397	NA	-53.0714	NA	NA	NA
AT5G11290	2.12453	NA	1.12764	NA	NA	NA
AT5G11310	2.04686	NA	-44.6535	NA	NA	NA
AT5G11310	2.04686	NA	19.416	NA	NA	NA
AT5G11390	-1.023	NA	42.6587	NA	NA	NA
AT5G11412	-2.8801	-2.03424	12.0426	NA	9.47078	NA
AT5G11416	-2.27599	NA	-26.3906	NA	NA	NA
AT5G11440	-2.08274	-1.34174	-59.1876	NA	-45.1765	NA
AT5G11460	1.64526	NA	-34.1281	NA	NA	NA
AT5G11460	1.64526	NA	-0.482559	NA	NA	NA
AT5G11480	-1.48891	NA	42.2382	NA	NA	NA
AT5G11530	1.23345	NA	12.9922	-237.432	NA	NA
AT5G11590	2.91787	3.10363	-276.714	-128.178	-439.937	-126.068
AT5G11590	2.91787	3.10363	-276.714	-41.6027	-439.937	-126.068
AT5G11650	1.93437	NA	-4.82417	NA	NA	NA
AT5G11690	-1.21349	-1.25002	28.0318	NA	15.5737	NA
AT5G11920	1.02061	-1.05184	8.52711	12.4255	36.8958	-19.9218
AT5G11975	-1.44349	NA	32.6897	NA	NA	NA
AT5G12000	2.14196	2.81337	-42.3496	-50.6382	-11.9268	-46.1765
AT5G12010	1.58019	1.59091	-50.0686	NA	-116.925	NA
AT5G12050	-3.1326	-1.54306	-43.5864	NA	22.3895	NA
AT5G12080	2.14654	1.49663	14.772	NA	12.8235	NA
AT5G12100	1.07854	NA	-59.7649	NA	NA	NA
AT5G12140	1.54792	2.54917	-26.1565	NA	-16.0081	NA
AT5G12220	1.0849	2.18566	15.5994	NA	-186.185	NA
AT5G12250	-1.33637	NA	33.4317	NA	NA	NA
AT5G12270	1.03039	2.73593	24.3179	-46.8737	4.29263	61.6289
AT5G12330	1.27836	NA	-98.5474	-159.916	NA	NA
AT5G12360	-1.14944	-1.0544	-5.68392	NA	-5.35677	NA
AT5G12470	2.29022	NA	-75.847	NA	NA	NA
AT5G12860	1.00852	NA	84.362	NA	NA	NA
AT5G12860	1.00852	NA	-16.5866	NA	NA	NA
AT5G12940	-2.01351	-2.20934	-140.1	-8.39173	-160.378	67.2995
AT5G12940	-2.01351	-2.20934	-140.1	-8.39173	-31.1638	67.2995
AT5G12940	-2.01351	-2.20934	-21.9844	-8.39173	-160.378	67.2995
AT5G12940	-2.01351	-2.20934	-21.9844	-8.39173	-31.1638	67.2995
AT5G12960	-1.60235	NA	26.0053	NA	NA	NA
AT5G12980	-1.32306	-1.41811	39.5138	NA	84.1907	NA
AT5G13000	1.33962	NA	22.2354	NA	NA	NA
AT5G13060	-1.26084	-1.38187	-45.0974	NA	-69.5402	NA
AT5G13090	-1.8541	-3.03957	110.362	NA	417.314	NA
AT5G13100	1.66587	-1.49352	-28.4672	NA	105.198	NA
AT5G13120	1.13116	NA	29.2849	NA	NA	NA
AT5G13170	1.52073	-1.09424	-10.8483	-114.193	-4.23971	-118.177
AT5G13170	1.52073	-1.09424	-10.8483	-114.193	-4.87463	-118.177
AT5G13170	1.52073	-1.09424	-8.98852	-114.193	-4.23971	-118.177
AT5G13170	1.52073	-1.09424	-8.98852	-114.193	-4.87463	-118.177
AT5G13200	1.34081	2.19016	-90.4733	NA	-335.649	NA
AT5G13210	2.6996	3.32535	68.2601	20.008	0.288844	71.2159
AT5G13280	1.24176	NA	37.0894	NA	NA	NA
AT5G13360	1.12578	NA	110.372	-42.6642	NA	NA
AT5G13390	1.61218	NA	-22.8537	69.1751	NA	NA
AT5G13530	1.17954	NA	1.35465	NA	NA	NA
AT5G13620	2.31546	NA	-32.8093	9.15614	NA	NA
AT5G13630	1.35231	-1.31209	-23.0692	NA	-1.8249	NA
AT5G13650	2.06085	NA	-68.7129	NA	NA	NA
AT5G13700	1.65175	-1.52429	-35.6548	NA	-32.5301	NA
AT5G13700	1.65175	-1.52429	-29.4433	NA	-32.5301	NA
AT5G13740	1.06438	-1.84459	73.2907	NA	195.958	NA
AT5G13750	1.25238	2.06646	2.27482	NA	78.0919	NA
AT5G13750	1.25238	2.06646	2.27482	NA	-256.813	NA
AT5G13750	1.25238	2.06646	-60.2797	NA	78.0919	NA
AT5G13750	1.25238	2.06646	-60.2797	NA	-256.813	NA
AT5G13800	1.40861	1.15534	-40.5111	NA	-11.0987	NA
AT5G13910	-1.30119	-1.74956	11.0787	-9.36582	-19.4859	98.7495
AT5G13990	-1.53987	-1.38232	-89.1152	10.7067	2.09286	0.494298
AT5G14060	-1.004	-2.95547	26.6943	NA	108.492	NA
AT5G14070	-2.76673	-1.26742	-33.3505	-20.9309	-65.4586	-89.5463
AT5G14110	-4.75972	-4.48052	16.8304	NA	6.28498	NA
AT5G14180	-1.07174	-1.29031	-18.2618	-151.909	22.7306	-119.308
AT5G14360	-1.29415	1.20631	-19.3699	NA	-8.90178	NA
AT5G14410	-1.31543	NA	-18.6644	NA	NA	NA
AT5G14430	-1.19864	-1.61058	78.1557	NA	297.358	NA
AT5G14450	-2.66238	-2.45972	56.1341	NA	71.0141	NA
AT5G14520	1.45951	NA	25.1112	NA	NA	NA
AT5G14550	2.75332	3.87746	-535.882	NA	-566.488	NA
AT5G14580	1.16058	1.65238	-52.0464	NA	-134.379	NA
AT5G14620	-1.31989	-1.48553	77.6771	NA	89.5435	NA
AT5G14640	1.02635	NA	-95.4434	NA	NA	NA
AT5G14660	1.78155	NA	49.2755	NA	NA	NA
AT5G14700	1.51658	NA	11.6646	NA	NA	NA
AT5G14700	1.51658	NA	-138.818	NA	NA	NA
AT5G14730	-1.15702	NA	-53.3171	-2.85078	NA	NA
AT5G14740	-1.70942	-4.46769	-7.86779	-41.1012	53.3126	-42.0719
AT5G14740	-1.70942	-4.46769	-7.86779	-41.1012	33.3992	-42.0719
AT5G14740	-1.70942	-4.46769	5.86924	-41.1012	53.3126	-42.0719
AT5G14740	-1.70942	-4.46769	5.86924	-41.1012	33.3992	-42.0719
AT5G14740	-1.70942	-4.46769	-6.60875	-41.1012	53.3126	-42.0719
AT5G14740	-1.70942	-4.46769	-6.60875	-41.1012	33.3992	-42.0719
AT5G14760	3.89995	2.30699	-118.1	NA	-284.795	NA
AT5G14780	-1.64219	-1.58905	4.63252	-25.6075	79.2006	0.37409
AT5G14890	1.55183	NA	36.2616	NA	NA	NA
AT5G14940	1.03721	2.00492	-19.2501	-90.3525	-10.2555	-141.959
AT5G14970	2.10194	NA	0.464148	NA	NA	NA
AT5G14970	2.10194	NA	-142.123	NA	NA	NA
AT5G14990	2.2603	1.98053	-14.1168	80.161	-22.5572	47.191
AT5G15025	-1.74169	NA	5.68368	NA	NA	NA
AT5G15120	-2.9999	-3.95457	-61.2135	40.5854	-1.16668	39.633
AT5G15120	-2.9999	-3.95457	-61.2135	40.5854	-15.4639	39.633
AT5G15130	2.22361	NA	24.5955	-7.52167	NA	NA
AT5G15160	-2.61526	NA	-12.7285	-126.652	NA	NA
AT5G15190	2.18453	2.18135	-124.658	NA	-92.6798	NA
AT5G15210	-1.18706	-1.3726	24.634	NA	309.008	NA
AT5G15220	-1.68195	NA	2.19212	NA	NA	NA
AT5G15240	2.295	NA	-28.135	NA	NA	NA
AT5G15320	-1.16068	NA	37.6828	NA	NA	NA
AT5G15330	-1.6118	-1.67179	19.4558	NA	67.8121	NA
AT5G15350	-2.15163	-3.68373	187.192	NA	390.951	NA
AT5G15450	1.24437	NA	-38.8826	NA	NA	NA
AT5G15550	1.52169	2.19754	-11.149	3.23428	-172.449	NA
AT5G15581	-1.15992	NA	-4.04593	NA	NA	NA
AT5G15660	-1.50294	2.07316	8.68043	-142.828	-47.0417	-71.0246
AT5G15700	1.57812	2.922	-43.1107	NA	-355.662	NA
AT5G15750	1.15239	NA	12.8357	NA	NA	NA
AT5G15830	-1.53008	-2.36615	-5.14637	-116.56	34.4792	-176.097
AT5G15850	2.292	1.56867	-44.8691	NA	-153.21	NA
AT5G15890	-1.40591	-1.02284	34.9249	NA	52.9902	NA
AT5G15920	1.63907	1.41936	-72.0813	NA	-155.777	NA
AT5G15950	4.63843	2.13471	53.5667	-19.9188	54.0613	19.1013
AT5G15950	4.63843	2.13471	53.5667	-19.9188	-152.039	19.1013
AT5G15950	4.63843	2.13471	-126.939	-19.9188	54.0613	19.1013
AT5G15950	4.63843	2.13471	-126.939	-19.9188	-152.039	19.1013
AT5G15960	3.56723	6.34261	-86.5387	-33.3231	-234.479	21.0459
AT5G15960	3.56723	6.34261	-86.5387	-33.3231	-234.479	-79.1759
AT5G15960	3.56723	6.34261	-86.5387	-37.4189	-234.479	21.0459
AT5G15960	3.56723	6.34261	-86.5387	-37.4189	-234.479	-79.1759
AT5G15980	2.4897	2.2499	-204.03	NA	-418.056	NA
AT5G16020	3.15303	4.15591	-8.72145	NA	-25.4838	NA
AT5G16030	-2.34976	-4.42647	34.065	-101.141	127.003	-142.391
AT5G16120	-1.04288	NA	82.9057	NA	NA	NA
AT5G16220	1.03964	NA	-93.9809	NA	NA	NA
AT5G16320	-1.58663	NA	26.1476	NA	NA	NA
AT5G16410	-2.79477	NA	31.8083	NA	NA	NA
AT5G16440	-1.35717	NA	35.5502	NA	NA	NA
AT5G16480	-1.56375	-1.51515	38.7076	NA	76.9888	NA
AT5G16510	-1.06742	NA	19.8412	NA	NA	NA
AT5G16530	1.10314	NA	11.2011	-210.245	NA	NA
AT5G16590	-1.07588	-1.96247	48.4115	NA	300.599	NA
AT5G16650	-2.30629	-1.72899	84.4224	NA	87.4597	NA
AT5G16715	1.38674	NA	57.1928	NA	NA	NA
AT5G16750	1.49186	2.02629	37.61	NA	-152.746	NA
AT5G16770	-1.17107	-2.42448	-29.1994	-93.3542	-13.2342	-48.0645
AT5G16910	2.60094	NA	28.3718	95.3782	NA	NA
AT5G16930	1.57197	2.85779	-39.6367	-26.4203	-396.596	33.772
AT5G17000	1.38079	1.12156	-19.8972	NA	-21.1007	NA
AT5G17010	1.54859	1.41606	26.4339	NA	-18.9609	NA
AT5G17040	5.40143	4.93675	-46.8936	NA	-153.318	NA
AT5G17050	4.33555	2.21616	-183.55	NA	-387.852	NA
AT5G17160	-1.15053	-1.1923	-15.6155	NA	-39.6834	NA
AT5G17165	1.85505	NA	33.8111	NA	NA	NA
AT5G17220	1.60419	NA	-15.5114	NA	NA	NA
AT5G17240	1.28424	NA	13.6279	NA	NA	NA
AT5G17270	1.82979	2.04699	-20.3499	NA	-89.5831	NA
AT5G17310	2.52266	2.00706	1.09201	-2.05475	-5.36093	-26.3905
AT5G17310	2.52266	2.00706	1.09201	-2.05475	-37.6866	-26.3905
AT5G17310	2.52266	2.00706	1.09201	-2.05475	-51.6926	-26.3905
AT5G17310	2.52266	2.00706	-44.4512	-2.05475	-5.36093	-26.3905
AT5G17310	2.52266	2.00706	-44.4512	-2.05475	-37.6866	-26.3905
AT5G17310	2.52266	2.00706	-44.4512	-2.05475	-51.6926	-26.3905
AT5G17310	2.52266	2.00706	29.9445	-2.05475	-5.36093	-26.3905
AT5G17310	2.52266	2.00706	29.9445	-2.05475	-37.6866	-26.3905
AT5G17310	2.52266	2.00706	29.9445	-2.05475	-51.6926	-26.3905
AT5G17490	-1.1618	2.27687	-51.0988	9.6667	-159.751	11.5933
AT5G17590	-1.47303	NA	-20.6465	NA	NA	NA
AT5G17600	1.88758	1.17358	-52.9833	NA	-140.258	NA
AT5G17610	-1.25056	NA	98.8033	NA	NA	NA
AT5G17620	-1.09855	NA	4.28213	NA	NA	NA
AT5G17670	2.44182	NA	15.5626	NA	NA	NA
AT5G17680	2.25214	NA	9.97827	NA	NA	NA
AT5G17690	1.23072	1.24069	-25.0672	NA	-81.5485	NA
AT5G17700	1.67536	2.22659	-15.0433	-90.4131	19.0883	89.9019
AT5G17760	3.40253	3.46945	-89.5108	NA	-169.794	NA
AT5G17780	1.16262	NA	-121.78	-8.6865	NA	NA
AT5G17810	-1.05785	NA	-23.9938	-97.1334	NA	NA
AT5G17810	-1.05785	NA	-18.3247	-97.1334	NA	NA
AT5G17830	1.33228	NA	-27.8313	NA	NA	NA
AT5G17850	3.2521	3.86835	-151.28	20.8391	-192.511	36.0848
AT5G17860	1.55131	2.37469	7.69516	5.43039	-178.188	-8.84003
AT5G17890	1.07578	NA	96.9179	NA	NA	NA
AT5G18010	-3.78026	NA	16.9832	NA	NA	NA
AT5G18060	-3.28922	-1.50955	27.0173	NA	122.368	NA
AT5G18080	-2.69587	NA	19.9188	NA	NA	NA
AT5G18140	-2.58155	-1.97391	107.403	NA	224.418	NA
AT5G18150	-1.05221	-1.65945	48.704	NA	240.225	NA
AT5G18170	-2.32489	-2.56039	35.3273	NA	103.425	NA
AT5G18180	-1.01602	NA	18.7283	NA	NA	NA
AT5G18290	-1.60592	-2.02047	-19.561	52.7023	6.59585	38.4564
AT5G18290	-1.60592	-2.02047	-19.561	52.7023	40.9953	38.4564
AT5G18300	-1.00372	NA	14.5577	NA	NA	NA
AT5G18340	-2.20424	-2.95633	34.1751	NA	43.8585	NA
AT5G18370	1.29526	NA	-6.41132	NA	NA	NA
AT5G18390	-1.99306	NA	9.57874	NA	NA	NA
AT5G18404	1.81755	NA	7.85459	NA	NA	NA
AT5G18440	1.27657	NA	-56.3685	NA	NA	NA
AT5G18450	-1.52292	NA	-8.14158	-75.4652	NA	NA
AT5G18540	1.87101	4.69296	-327.312	NA	-407.862	NA
AT5G18550	1.27305	2.61072	-72.4017	NA	-148.132	NA
AT5G18560	1.5527	NA	-16.1471	-190.939	NA	NA
AT5G18600	-2.84531	-1.09626	15.6368	-37.2506	23.5225	-41.0733
AT5G18650	-1.84791	-2.2289	24.7818	NA	72.5118	NA
AT5G18670	1.77206	-1.61887	92.8907	NA	78.6622	NA
AT5G18930	-1.10459	-2.1843	-42.8889	88.5694	-47.8255	112.342
AT5G19060	-1.20361	NA	36.1848	NA	NA	NA
AT5G19120	-4.1779	-3.49272	213.321	NA	310.894	NA
AT5G19200	-1.71221	-1.23431	49.2486	NA	200.832	NA
AT5G19230	-2.14475	NA	6.05896	NA	NA	NA
AT5G19240	1.10071	-2.24638	-13.3394	NA	269.388	NA
AT5G19290	-1.4781	NA	104.82	NA	NA	NA
AT5G19340	-2.1391	-1.51374	-50.6919	NA	3.75032	NA
AT5G19360	-1.18119	NA	9.73361	NA	NA	NA
AT5G19410	1.11158	NA	-46.3351	NA	NA	NA
AT5G19440	1.53051	2.04559	-104.764	NA	-94.1779	NA
AT5G19480	-1.3818	NA	58.7549	NA	NA	NA
AT5G19540	1.42124	NA	-189.333	NA	NA	NA
AT5G19610	1.84716	NA	-1.40235	NA	NA	NA
AT5G19630	-1.15041	-1.33849	54.6158	NA	190.991	NA
AT5G19740	2.04329	1.06711	-25.193	-35.9075	19.455	-58.6313
AT5G19740	2.04329	1.06711	-25.193	-35.9075	-33.6041	-58.6313
AT5G19740	2.04329	1.06711	17.3634	-35.9075	19.455	-58.6313
AT5G19740	2.04329	1.06711	17.3634	-35.9075	-33.6041	-58.6313
AT5G19850	2.84646	NA	12.0022	NA	NA	NA
AT5G19855	2.0022	1.30005	-124.351	NA	-133.363	NA
AT5G19875	3.54537	3.87454	-32.1073	18.1435	-297.768	-36.6086
AT5G19880	-1.2213	NA	-8.75329	-11.2915	NA	NA
AT5G20030	-2.16253	NA	-13.0873	NA	NA	NA
AT5G20030	-2.16253	NA	34.3773	NA	NA	NA
AT5G20070	2.22059	1.54016	-163.715	NA	-349.869	NA
AT5G20110	1.43364	NA	-52.4937	NA	NA	NA
AT5G20180	1.71219	1.21205	8.98773	NA	-12.7639	NA
AT5G20220	1.61066	NA	-17.6354	NA	NA	NA
AT5G20230	2.0837	NA	-112.152	NA	NA	NA
AT5G20250	-2.52208	-4.31687	15.6953	NA	278.241	NA
AT5G20280	2.66807	2.0647	-186.214	NA	-255.352	NA
AT5G20360	1.98114	NA	-58.8188	NA	NA	NA
AT5G20370	1.10326	NA	-15.6527	-55.7173	NA	NA
AT5G20450	-1.03232	NA	-13.8208	NA	NA	NA
AT5G20630	1.83727	2.66377	-92.2313	-108.82	-122.274	-77.9248
AT5G20700	1.65245	NA	-59.2136	NA	NA	NA
AT5G20730	1.45058	1.79894	-20.2987	NA	-120.293	NA
AT5G20790	2.94007	2.98976	-150.244	27.5858	-312.027	-45.2275
AT5G20830	2.56147	7.12489	-51.1236	15.4905	NA	18.2996
AT5G20890	1.05416	1.583	-73.9542	NA	-120.955	NA
AT5G20940	-1.73899	NA	2.23932	NA	NA	NA
AT5G20940	-1.73899	NA	14.1957	NA	NA	NA
AT5G20960	1.0864	NA	8.1298	5.46779	NA	NA
AT5G21100	1.6474	-2.44504	24.3925	NA	162.151	NA
AT5G21105	1.09982	NA	-56.2338	-69.4131	NA	NA
AT5G21105	1.09982	NA	-94.0349	-69.4131	NA	NA
AT5G21170	-3.08114	-3.26846	265.181	NA	356.641	NA
AT5G21274	-1.2834	NA	17.2068	NA	NA	NA
AT5G21430	2.43626	NA	10.0335	NA	NA	NA
AT5G21900	1.39655	1.19901	-63.342	NA	-111.795	NA
AT5G21940	-2.55949	-1.70915	4.38569	NA	36.9665	NA
AT5G21950	1.03123	NA	-62.1589	-89.2383	NA	NA
AT5G21960	-3.53648	-4.27041	-30.8063	5.32808	41.5702	-23.2921
AT5G22070	1.58847	1.84709	-101.444	NA	-154.992	NA
AT5G22100	1.66363	2.52886	-2.20221	NA	-221.214	NA
AT5G22140	-1.11157	NA	26.744	NA	NA	NA
AT5G22250	-1.94897	-1.28383	-25.4467	NA	35.355	NA
AT5G22270	-2.41723	NA	-19.4199	NA	NA	NA
AT5G22290	1.02626	1.306	-16.8102	NA	-102.039	NA
AT5G22300	2.59438	1.48416	-108.973	-83.4103	-106.707	-118.385
AT5G22355	-1.46089	-1.58036	44.5442	-20.1846	69.7702	-8.84186
AT5G22380	3.09276	NA	-5.28468	-76.0126	NA	NA
AT5G22570	1.2951	-1.00599	5.36197	5.93227	-16.8895	-7.07228
AT5G22580	-1.15275	-1.94049	-32.4967	-4.61795	-21.7224	9.47701
AT5G22608	-1.10559	-1.68795	3.30337	NA	15.179	NA
AT5G22620	1.31855	NA	4.94578	NA	NA	NA
AT5G22650	1.3749	2.0387	30.7007	NA	-118.426	NA
AT5G22680	-1.47122	NA	-10.0348	NA	NA	NA
AT5G22800	1.08325	NA	-23.55	NA	NA	NA
AT5G22840	1.55232	1.73143	-13.1843	NA	-77.5673	NA
AT5G22920	-3.82925	-3.74509	51.3535	NA	169.134	NA
AT5G23130	-1.92695	-2.16293	112.029	NA	291.343	NA
AT5G23150	1.30902	NA	43.7266	NA	NA	NA
AT5G23200	-1.47652	NA	30.3444	NA	NA	NA
AT5G23230	-1.23111	1.85536	-125.186	NA	-323.364	NA
AT5G23280	-1.76586	NA	79.6935	NA	NA	NA
AT5G23370	-1.80938	NA	-6.72841	-208.502	NA	NA
AT5G23400	-1.07722	NA	-35.6106	NA	NA	NA
AT5G23530	-1.34606	-1.52438	-80.2121	-7.79282	-61.2236	7.95262
AT5G23550	-1.08839	NA	50.1278	NA	NA	NA
AT5G23575	2.45198	4.12606	-4.36259	NA	63.2866	NA
AT5G23575	2.45198	4.12606	-4.36259	NA	-614.125	NA
AT5G23575	2.45198	4.12606	-555.545	NA	63.2866	NA
AT5G23575	2.45198	4.12606	-555.545	NA	-614.125	NA
AT5G23670	-1.11925	NA	31.0948	NA	NA	NA
AT5G23700	-2.15122	-2.4371	21.2522	5.28416	28.521	23.3803
AT5G23700	-2.15122	-2.4371	21.2522	5.28416	-61.4106	23.3803
AT5G23700	-2.15122	-2.4371	-72.5413	5.28416	28.521	23.3803
AT5G23700	-2.15122	-2.4371	-72.5413	5.28416	-61.4106	23.3803
AT5G23730	3.27012	NA	-212.526	NA	NA	NA
AT5G23820	-1.22107	-2.2028	-50.2595	NA	-53.8696	NA
AT5G23850	1.7107	2.97022	-54.9317	0.889594	-245.587	-6.74903
AT5G23860	-1.68891	-2.14968	21.1811	NA	177.518	NA
AT5G24030	2.01383	-1.1435	-47.1763	-1.36207	31.5027	-16.8924
AT5G24110	1.62613	2.78825	-23.8545	-2.85376	-69.8833	-8.95741
AT5G24120	2.65212	NA	-46.2137	NA	NA	NA
AT5G24150	3.82506	NA	1.49684	-47.9199	NA	NA
AT5G24155	3.35481	NA	-3.3652	NA	NA	NA
AT5G24155	3.35481	NA	26.6863	NA	NA	NA
AT5G24210	-1.96412	-3.8922	13.1691	-160.991	98.4801	-304.606
AT5G24215	-1.9074	-3.96586	7.13262	NA	54.4571	NA
AT5G24280	1.18798	NA	-21.6548	NA	NA	NA
AT5G24300	1.91422	2.6618	-172.008	NA	-355.14	NA
AT5G24313	-1.7408	NA	40.1368	NA	NA	NA
AT5G24380	2.83496	NA	-98.6514	NA	NA	NA
AT5G24410	-2.10365	NA	-14.0247	NA	NA	NA
AT5G24430	1.19465	NA	-64.6305	NA	NA	NA
AT5G24460	3.09757	2.28983	-302.659	NA	-313.051	NA
AT5G24490	-1.45951	NA	82.0223	NA	NA	NA
AT5G24520	1.48115	NA	-126.673	-39.546	NA	NA
AT5G24530	2.18848	1.63375	-68.508	-30.0869	-5.80069	21.5671
AT5G24530	2.18848	1.63375	-68.508	-30.0869	-5.80069	20.3147
AT5G24530	2.18848	1.63375	-68.508	19.7378	-5.80069	21.5671
AT5G24530	2.18848	1.63375	-68.508	19.7378	-5.80069	20.3147
AT5G24530	2.18848	1.63375	-68.508	-30.0869	47.3303	21.5671
AT5G24530	2.18848	1.63375	-68.508	-30.0869	47.3303	20.3147
AT5G24530	2.18848	1.63375	-68.508	19.7378	47.3303	21.5671
AT5G24530	2.18848	1.63375	-68.508	19.7378	47.3303	20.3147
AT5G24530	2.18848	1.63375	-2.56104	-30.0869	-5.80069	21.5671
AT5G24530	2.18848	1.63375	-2.56104	-30.0869	-5.80069	20.3147
AT5G24530	2.18848	1.63375	-2.56104	19.7378	-5.80069	21.5671
AT5G24530	2.18848	1.63375	-2.56104	19.7378	-5.80069	20.3147
AT5G24530	2.18848	1.63375	-2.56104	-30.0869	47.3303	21.5671
AT5G24530	2.18848	1.63375	-2.56104	-30.0869	47.3303	20.3147
AT5G24530	2.18848	1.63375	-2.56104	19.7378	47.3303	21.5671
AT5G24530	2.18848	1.63375	-2.56104	19.7378	47.3303	20.3147
AT5G24570	2.16117	4.38633	-7.34902	-14.9602	-236.544	NA
AT5G24740	1.05419	NA	26.4242	NA	NA	NA
AT5G24760	1.09945	NA	-24.3165	NA	NA	NA
AT5G24770	-1.19876	-1.93652	14.1032	-52.2517	34.0868	4.88371
AT5G24810	1.91357	NA	-70.0143	NA	NA	NA
AT5G24850	3.28523	1.08117	-46.2427	NA	-84.7719	NA
AT5G24880	-1.37676	NA	-44.7549	53.7034	NA	NA
AT5G25040	1.25868	1.59479	-23.9859	NA	-252.392	NA
AT5G25050	-1.46374	-1.26432	82.0493	NA	219.55	NA
AT5G25090	-2.24639	-1.83254	-16.8047	NA	54.63	NA
AT5G25110	2.90991	5.58215	-73.2922	-77.6659	-281.919	-30.4147
AT5G25120	1.60115	1.41531	-12.9183	8.33023	-33.0406	NA
AT5G25130	-2.8569	-2.82023	52.223	-65.6118	77.3374	-39.6916
AT5G25190	-4.15979	-5.36414	24.7554	NA	119.205	NA
AT5G25220	1.11462	NA	-0.601419	NA	NA	NA
AT5G25230	1.24393	NA	10.5129	-148.222	NA	NA
AT5G25240	-1.39092	NA	31.1762	NA	NA	NA
AT5G25250	1.36847	1.04744	-30.9765	-73.6005	20.385	-29.1605
AT5G25260	2.75201	1.72399	29.6112	NA	63.7628	NA
AT5G25265	-1.45095	-2.12265	88.2671	NA	275.155	NA
AT5G25280	-1.6102	NA	-16.5222	NA	NA	NA
AT5G25390	2.17798	4.34948	1.80763	-169.239	-6.14426	-73.2846
AT5G25415	-2.03917	-3.00938	-44.0537	NA	-35.5624	NA
AT5G25450	-2.32537	-2.95404	2.71716	NA	-4.25823	NA
AT5G25460	-2.16091	-1.80796	-52.7726	NA	-44.5281	NA
AT5G25470	1.66537	NA	24.5721	NA	NA	NA
AT5G25490	-1.25296	-1.29865	-13.4789	-94.5427	-5.73566	37.7083
AT5G25550	-1.49317	NA	-27.9937	-118.878	NA	NA
AT5G25560	1.18076	NA	7.05886	NA	NA	NA
AT5G25610	1.96035	NA	-22.7556	-60.5002	NA	NA
AT5G25830	-1.09389	NA	-85.8032	NA	NA	NA
AT5G25890	1.65199	1.25951	17.1351	55.5573	-29.0449	51.9054
AT5G25970	-1.09176	NA	-10.5642	NA	NA	NA
AT5G26010	1.73191	NA	-56.3812	NA	NA	NA
AT5G26030	1.42671	NA	-9.64254	NA	NA	NA
AT5G26100	-2.5137	NA	-5.65419	NA	NA	NA
AT5G26180	1.24873	NA	-38.5888	NA	NA	NA
AT5G26200	-3.29066	-2.62431	93.3141	NA	162.023	NA
AT5G26210	-1.31122	-1.2388	67.8189	NA	79.9753	NA
AT5G26230	2.08022	1.96677	-75.52	NA	-183.354	NA
AT5G26270	-1.35863	-1.01571	14.8207	32.2894	9.37823	68.0603
AT5G26300	1.59795	NA	-34.3249	12.916	NA	NA
AT5G26340	4.01959	4.58629	-147.574	-94.1548	-193.988	-50.0366
AT5G26570	2.25915	3.54008	-292.736	NA	-277.962	NA
AT5G26582	-2.13985	-1.46305	29.293	NA	98.6631	NA
AT5G26667	-2.06731	NA	8.61969	NA	NA	NA
AT5G26670	1.17456	NA	-7.30628	NA	NA	NA
AT5G26670	1.17456	NA	-27.6503	NA	NA	NA
AT5G26690	2.8919	2.48602	6.52528	NA	26.2389	NA
AT5G26700	3.14128	2.8898	19.1019	NA	6.49182	NA
AT5G26730	-1.33689	-1.5943	4.89195	-1.80472	-2.53977	1.65868
AT5G26731	-1.11509	NA	-40.1763	NA	NA	NA
AT5G26742	1.03825	NA	5.51162	NA	NA	NA
AT5G26770	-1.26011	NA	25.9899	NA	NA	NA
AT5G26860	1.59216	2.22048	-45.8643	NA	-246.1	NA
AT5G26990	-1.08358	NA	83.7082	NA	NA	NA
AT5G27120	1.12653	NA	4.78696	NA	NA	NA
AT5G27280	1.3479	2.15682	-150.756	NA	-181.737	NA
AT5G27320	-1.00406	NA	-57.2916	NA	NA	NA
AT5G27420	-1.16319	NA	-39.3606	-7.06845	NA	NA
AT5G27430	-1.25494	NA	30.9791	NA	NA	NA
AT5G27560	1.07065	NA	16.3093	NA	NA	NA
AT5G27670	-1.21629	NA	-20.5193	NA	NA	NA
AT5G27820	-1.43479	NA	31.0003	NA	NA	NA
AT5G27845	-3.09768	-1.92032	19.8929	NA	3.28157	NA
AT5G27850	-2.85835	-1.77202	-13.3109	-22.7562	NA	-9.10058
AT5G27882	-2.56835	NA	30.0284	NA	NA	NA
AT5G27882	-2.56835	NA	-11.8883	NA	NA	NA
AT5G27889	2.0508	NA	78.4638	-9.26472	NA	NA
AT5G27930	1.83862	3.04172	-44.1514	NA	-105.991	NA
AT5G28030	2.0688	2.66565	-19.5535	-13.3434	33.6607	38.029
AT5G28080	2.43721	5.32785	1.38666	7.36079	-56.5575	17.4745
AT5G28080	2.43721	5.32785	1.38666	7.36079	-56.5575	-3.07452
AT5G28080	2.43721	5.32785	1.38666	12.455	-56.5575	17.4745
AT5G28080	2.43721	5.32785	1.38666	12.455	-56.5575	-3.07452
AT5G28145	-2.63241	-2.92109	-6.86703	NA	-8.4834	NA
AT5G28160	2.67497	1.88948	-11.5759	-187.731	-53.3236	-133.266
AT5G28237	-1.69878	NA	-6.29295	-30.1547	NA	NA
AT5G28237	-1.69878	NA	-6.29295	-7.03986	NA	NA
AT5G28237	-1.69878	NA	-21.9457	-30.1547	NA	NA
AT5G28237	-1.69878	NA	-21.9457	-7.03986	NA	NA
AT5G28300	1.25744	1.42973	-75.2137	-53.0837	-111.14	-28.2466
AT5G28310	-2.29287	NA	-13.8638	NA	NA	NA
AT5G28490	1.88402	NA	-59.9107	-236.982	NA	NA
AT5G28520	-1.79676	NA	-30.4692	-102.787	NA	NA
AT5G28610	-2.17037	-1.42478	1.76025	NA	-26.5489	NA
AT5G28640	2.39717	NA	-51.1254	8.85488	NA	NA
AT5G28830	1.26078	1.42635	-161.59	NA	-173.955	NA
AT5G28913	1.22208	1.86299	-94.0254	NA	-206.696	NA
AT5G33290	2.16908	1.07917	-74.025	20.5335	-56.293	14.5143
AT5G33290	2.16908	1.07917	-74.025	20.5335	45.5813	14.5143
AT5G33290	2.16908	1.07917	-54.9271	20.5335	-56.293	14.5143
AT5G33290	2.16908	1.07917	-54.9271	20.5335	45.5813	14.5143
AT5G33320	1.02806	NA	73.3169	NA	NA	NA
AT5G33382	-1.80439	-1.82233	-21.9289	31.4095	-19.2535	61.9832
AT5G33382	-1.80439	-1.82233	-21.9289	31.4095	-19.2535	21.4824
AT5G33382	-1.80439	-1.82233	-21.9289	6.7331	-19.2535	61.9832
AT5G33382	-1.80439	-1.82233	-21.9289	6.7331	-19.2535	21.4824
AT5G34930	-1.45788	-1.85546	71.6241	NA	83.6926	NA
AT5G35080	-1.51728	-1.18683	15.7781	NA	104.723	NA
AT5G35210	1.19603	NA	-15.3862	NA	NA	NA
AT5G35420	-1.29355	1.03134	36.3524	-40.0832	49.6631	-25.2405
AT5G35425	1.81808	4.45543	4.47768	NA	13.9541	NA
AT5G35450	1.24956	NA	14.0991	NA	NA	NA
AT5G35460	1.01613	1.15262	-5.85536	NA	6.7049	NA
AT5G35460	1.01613	1.15262	-5.85536	NA	-48.5618	NA
AT5G35460	1.01613	1.15262	-5.85536	NA	40.3135	NA
AT5G35460	1.01613	1.15262	-81.7771	NA	6.7049	NA
AT5G35460	1.01613	1.15262	-81.7771	NA	-48.5618	NA
AT5G35460	1.01613	1.15262	-81.7771	NA	40.3135	NA
AT5G35460	1.01613	1.15262	-7.19992	NA	6.7049	NA
AT5G35460	1.01613	1.15262	-7.19992	NA	-48.5618	NA
AT5G35460	1.01613	1.15262	-7.19992	NA	40.3135	NA
AT5G35510	1.7322	-1.18405	44.3335	23.4493	28.4226	4.96864
AT5G35640	1.70329	NA	29.8583	NA	NA	NA
AT5G35688	-1.25923	NA	-25.5783	NA	NA	NA
AT5G35735	1.71404	NA	-79.3282	-17.3911	NA	NA
AT5G35735	1.71404	NA	-79.3282	-22.3357	NA	NA
AT5G35735	1.71404	NA	-396.878	-17.3911	NA	NA
AT5G35735	1.71404	NA	-396.878	-22.3357	NA	NA
AT5G35777	-4.84991	-4.18436	6.68075	20.6092	21.1922	20.0781
AT5G35777	-4.84991	-4.18436	6.68075	20.6092	21.1922	-6.2221
AT5G35777	-4.84991	-4.18436	6.68075	20.6092	21.1922	27.4123
AT5G35777	-4.84991	-4.18436	6.68075	-22.759	21.1922	20.0781
AT5G35777	-4.84991	-4.18436	6.68075	-22.759	21.1922	-6.2221
AT5G35777	-4.84991	-4.18436	6.68075	-22.759	21.1922	27.4123
AT5G35777	-4.84991	-4.18436	6.68075	-51.9581	21.1922	20.0781
AT5G35777	-4.84991	-4.18436	6.68075	-51.9581	21.1922	-6.2221
AT5G35777	-4.84991	-4.18436	6.68075	-51.9581	21.1922	27.4123
AT5G35790	-1.87567	-3.34081	21.8514	NA	61.273	NA
AT5G35790	-1.87567	-3.34081	21.8514	NA	67.7104	NA
AT5G35790	-1.87567	-3.34081	80.2037	NA	61.273	NA
AT5G35790	-1.87567	-3.34081	80.2037	NA	67.7104	NA
AT5G35927	-2.95527	NA	10.4917	NA	NA	NA
AT5G35935	1.2699	NA	4.87876	NA	NA	NA
AT5G35970	2.95018	NA	-162.253	NA	NA	NA
AT5G35980	1.04847	1.25711	-70.3588	NA	-49.3545	NA
AT5G36140	1.82847	2.44505	0.0313877	-126.827	11.9663	-92.1575
AT5G36160	1.41608	NA	34.3865	NA	NA	NA
AT5G36200	1.35634	2.08994	-56.0075	-92.7187	-25.1509	-71.7525
AT5G36220	2.24633	NA	-79.8041	-33.6455	NA	NA
AT5G36910	2.64614	-1.13417	-29.6088	NA	7.45609	NA
AT5G36930	1.01535	NA	-4.48973	NA	NA	NA
AT5G36937	-1.51669	NA	9.47348	NA	NA	NA
AT5G36940	1.73698	NA	-18.1024	NA	NA	NA
AT5G37020	2.21429	NA	-76.7071	NA	NA	NA
AT5G37180	1.13846	NA	-13.7451	NA	NA	NA
AT5G37247	-1.25013	-2.10192	2.38811	NA	-69.4687	NA
AT5G37300	1.39975	NA	-10.488	-162.604	NA	NA
AT5G37440	1.22961	4.4317	-79.9009	NA	-248.04	NA
AT5G37510	1.36069	1.24371	-98.0554	NA	-217.455	NA
AT5G37550	1.54131	NA	-45.2528	24.9684	NA	NA
AT5G37590	2.12547	1.88052	-29.1666	NA	-39.7142	NA
AT5G37600	3.42334	3.39776	-213.771	NA	-276.441	NA
AT5G37670	-2.20222	-1.41398	51.2656	NA	45.1178	NA
AT5G37770	-1.30226	NA	-37.2522	NA	NA	NA
AT5G37990	-1.4009	-1.30749	-10.6643	NA	19.1093	NA
AT5G38040	-2.16197	NA	41.282	NA	NA	NA
AT5G38120	3.57822	5.30371	-21.0464	-132.565	-79.3421	-112.137
AT5G38210	1.56665	NA	3.52927	NA	NA	NA
AT5G38210	1.56665	NA	9.5753	NA	NA	NA
AT5G38240	2.59418	3.57666	-94.7176	9.21869	-86.0693	-7.55356
AT5G38383	2.63555	NA	-30.6924	NA	NA	NA
AT5G38500	2.09484	NA	5.50206	NA	NA	NA
AT5G38510	2.6019	1.77412	-180.768	NA	-176.341	NA
AT5G38520	1.09925	NA	-121.134	NA	NA	NA
AT5G38560	2.17913	NA	-40.8334	NA	NA	NA
AT5G38580	-3.13056	NA	8.47458	NA	NA	NA
AT5G38590	-1.63418	NA	1.9497	NA	NA	NA
AT5G38630	-1.27623	NA	29.8094	NA	NA	NA
AT5G38750	1.24455	NA	5.21524	NA	NA	NA
AT5G38810	-2.1251	-2.01816	9.57603	NA	11.7119	NA
AT5G38820	-1.12478	-1.54565	-7.47662	NA	-4.41497	NA
AT5G38850	-1.20271	NA	71.6429	NA	NA	NA
AT5G38910	3.40719	1.95173	-19.081	-83.9947	-7.99585	-35.8553
AT5G38910	3.40719	1.95173	-19.081	-83.9947	-2.6815	-35.8553
AT5G39000	-1.03535	-1.36074	-48.5659	NA	62.4159	NA
AT5G39220	1.70555	2.45234	-39.2296	NA	-92.9256	NA
AT5G39250	-1.24531	NA	9.65481	NA	NA	NA
AT5G39350	1.55763	1.46977	-18.8277	NA	17.4503	NA
AT5G39410	2.24091	NA	-302.916	NA	NA	NA
AT5G39500	-1.37519	NA	50.3646	NA	NA	NA
AT5G39520	-3.08998	-2.63618	33.9777	NA	73.845	NA
AT5G39610	-1.6749	NA	-33.0014	-9.75998	NA	NA
AT5G39660	1.49629	NA	-89.1263	NA	NA	NA
AT5G39710	2.0343	2.00834	-29.2342	NA	-190.609	NA
AT5G39720	1.01135	3.32473	-33.9847	17.7233	-44.4717	-20.8026
AT5G39760	2.47288	NA	-213.86	NA	NA	NA
AT5G39785	1.07979	NA	-122.591	NA	NA	NA
AT5G39785	1.07979	NA	-32.6276	NA	NA	NA
AT5G39800	-1.45823	NA	22.9706	NA	NA	NA
AT5G39850	-2.25007	-1.66234	17.8267	NA	16.488	NA
AT5G39860	-3.88755	-4.2587	13.6061	-26.8613	-8.01936	-89.4562
AT5G39865	-2.32176	-2.06255	-5.2992	NA	38.8765	NA
AT5G39890	-2.39246	NA	-9.228	NA	NA	NA
AT5G40010	2.72133	3.34929	-15.4846	14.224	-16.4588	40.7594
AT5G40020	-1.33037	NA	34.1111	17.7755	NA	NA
AT5G40030	-1.4802	-1.86629	-8.30819	NA	-0.681054	NA
AT5G40080	-1.20848	NA	-3.13637	NA	NA	NA
AT5G40140	1.01197	NA	-142.68	NA	NA	NA
AT5G40160	-1.10969	-1.17029	22.3423	NA	63.204	NA
AT5G40330	-1.23026	-1.05829	-58.214	NA	4.02801	NA
AT5G40330	-1.23026	-1.05829	8.26915	NA	4.02801	NA
AT5G40450	-1.25859	-2.98006	56.0278	NA	159.659	NA
AT5G40460	-2.44843	-3.14248	25.9419	NA	155.394	NA
AT5G40480	1.39296	1.69956	13.9541	NA	-172.035	NA
AT5G40490	1.16334	1.6111	-8.84094	NA	-139.68	NA
AT5G40590	1.26597	NA	-25.1723	-4.62458	NA	NA
AT5G40600	-1.03025	NA	-28.0756	NA	NA	NA
AT5G40600	-1.03025	NA	18.0259	NA	NA	NA
AT5G40610	1.00149	NA	4.16018	NA	NA	NA
AT5G40610	1.00149	NA	49.9423	NA	NA	NA
AT5G40680	1.82957	NA	18.5477	20.364	NA	NA
AT5G40700	-1.48122	NA	-12.4621	NA	NA	NA
AT5G40720	-1.60186	1.00594	-259.181	NA	-465.964	NA
AT5G40730	-1.54414	NA	-9.68548	NA	NA	NA
AT5G40740	-1.13007	NA	7.5549	NA	NA	NA
AT5G40780	1.72541	1.66367	-26.129	NA	-18.8562	NA
AT5G40780	1.72541	1.66367	-26.129	NA	-68.6399	NA
AT5G40780	1.72541	1.66367	-29.814	NA	-18.8562	NA
AT5G40780	1.72541	1.66367	-29.814	NA	-68.6399	NA
AT5G40790	1.33023	NA	-12.4449	-284.513	NA	NA
AT5G40790	1.33023	NA	-23.4336	-284.513	NA	NA
AT5G40850	-1.46755	-1.46365	36.8114	NA	33.0455	NA
AT5G40900	-1.49177	NA	-4.53557	NA	NA	NA
AT5G40940	1.77561	NA	-28.9942	NA	NA	NA
AT5G41000	-1.78807	-1.42206	78.8741	NA	140.858	NA
AT5G41170	1.11797	NA	-26.2743	NA	NA	NA
AT5G41190	1.00916	1.38981	28.0204	NA	-128.2	NA
AT5G41400	-1.04541	-1.07061	162.119	NA	273.837	NA
AT5G41410	1.06188	1.28721	-84.176	-111.845	-121.392	-115.246
AT5G41480	-1.04216	NA	-39.8711	NA	NA	NA
AT5G41590	2.66729	5.50855	-81.4895	-15.4597	-156.732	-91.9464
AT5G41600	1.00876	1.73307	-134.955	NA	-3.56306	NA
AT5G41610	1.55294	1.85273	5.40213	NA	37.1614	NA
AT5G41620	1.35936	NA	-24.6614	NA	NA	NA
AT5G41700	1.17728	1.84006	-131.572	NA	-184.201	NA
AT5G41710	2.18978	2.53732	-27.3451	NA	-45.1697	NA
AT5G41740	2.06406	-1.99743	2.14298	NA	174.482	NA
AT5G41750	2.32437	NA	11.7838	NA	NA	NA
AT5G41760	-1.047	NA	58.6877	NA	NA	NA
AT5G41761	-1.84325	NA	-24.0402	-83.4617	NA	NA
AT5G41790	1.59219	NA	-6.56144	NA	NA	NA
AT5G41810	1.16974	NA	-45.98	37.8871	NA	NA
AT5G41850	1.02625	NA	-36.2873	NA	NA	NA
AT5G42000	-1.0658	NA	78.9305	NA	NA	NA
AT5G42070	1.77893	NA	43.6448	NA	NA	NA
AT5G42150	1.22462	2.05394	-48.1044	NA	-283.389	NA
AT5G42190	-1.31242	NA	42.1795	NA	NA	NA
AT5G42200	-1.66277	-1.04165	5.30143	-87.0666	-75.3742	-50.2438
AT5G42250	1.19791	NA	-38.2399	1.12298	NA	NA
AT5G42250	1.19791	NA	-38.2399	0.0119566	NA	NA
AT5G42250	1.19791	NA	-38.2399	-44.1797	NA	NA
AT5G42250	1.19791	NA	-30.3526	1.12298	NA	NA
AT5G42250	1.19791	NA	-30.3526	0.0119566	NA	NA
AT5G42250	1.19791	NA	-30.3526	-44.1797	NA	NA
AT5G42270	1.99115	NA	-70.0866	NA	NA	NA
AT5G42310	1.14908	NA	-3.5578	NA	NA	NA
AT5G42370	-1.04683	NA	23.655	NA	NA	NA
AT5G42380	1.27402	1.41351	12.0889	44.5925	22.8005	19.7405
AT5G42420	1.39413	2.22969	-293.747	NA	-303.52	NA
AT5G42440	-2.48583	-2.32562	81.9458	66.0916	300.373	NA
AT5G42460	-2.25299	NA	21.4494	-43.0586	NA	NA
AT5G42480	1.33626	NA	43.621	NA	NA	NA
AT5G42530	1.09571	-1.32333	17.526	-18.6056	-17.2002	26.2495
AT5G42630	-1.07008	-1.09709	22.5566	43.9226	42.1389	-45.8484
AT5G42655	-1.96739	NA	7.9556	NA	NA	NA
AT5G42680	-1.80853	-3.42607	20.3699	-35.9789	-14.0908	88.2087
AT5G42690	1.0368	NA	-6.81155	-18.4057	NA	NA
AT5G42760	4.50998	NA	-38.946	NA	NA	NA
AT5G42785	-1.93414	-1.31704	22.7671	16.3632	NA	2.39012
AT5G42810	1.00936	NA	-2.64717	NA	NA	NA
AT5G42825	-1.4477	NA	-84.6272	NA	NA	NA
AT5G42830	2.14879	NA	-40.8124	NA	NA	NA
AT5G42850	-1.86444	NA	81.2349	NA	NA	NA
AT5G42890	-1.25283	NA	-39.1655	NA	NA	NA
AT5G43050	-1.31808	NA	-1.88147	NA	NA	NA
AT5G43070	-1.85188	-1.94304	82.9778	NA	277.335	NA
AT5G43150	2.82213	3.55117	-130.172	NA	-275.963	NA
AT5G43190	-1.12016	-1.56867	-9.40329	NA	10.21	NA
AT5G43210	-1.23816	NA	54.758	NA	NA	NA
AT5G43240	2.11011	1.3586	-4.08228	NA	-1.55934	NA
AT5G43260	3.02666	2.15274	-178.963	NA	-223.618	NA
AT5G43350	1.07027	NA	-20.762	NA	NA	NA
AT5G43370	1.93806	2.00482	-14.3678	NA	28.0716	NA
AT5G43420	1.05294	1.07554	-25.3465	NA	-15.4689	NA
AT5G43420	1.05294	1.07554	-25.3465	NA	-15.5371	NA
AT5G43420	1.05294	1.07554	-63.1873	NA	-15.4689	NA
AT5G43420	1.05294	1.07554	-63.1873	NA	-15.5371	NA
AT5G43540	-1.3664	NA	14.1115	19.9792	NA	NA
AT5G43640	2.16769	3.2407	-32.3458	46.6119	-26.0782	24.7144
AT5G43660	-2.0406	-1.02749	21.6658	NA	0.869543	NA
AT5G43660	-2.0406	-1.02749	-6.30374	NA	0.869543	NA
AT5G43670	-1.38373	NA	-41.2673	NA	NA	NA
AT5G43680	-1.20619	NA	-45.1869	NA	NA	NA
AT5G43690	-2.13826	NA	35.1721	23.5106	NA	NA
AT5G43700	-2.04	-1.19714	4.67543	NA	36.3354	NA
AT5G43740	1.97713	1.03838	10.0215	NA	54.4694	NA
AT5G43745	1.23756	NA	-12.017	NA	NA	NA
AT5G43750	1.32919	NA	-16.3479	NA	NA	NA
AT5G43760	1.04041	NA	-78.4287	-11.0755	NA	NA
AT5G43830	-2.17659	-1.43971	77.0131	NA	156.726	NA
AT5G43840	-3.01962	1.40006	-51.5205	-79.1274	-70.7888	-64.3976
AT5G43860	3.23572	3.42352	-79.9293	-7.1112	-128.331	NA
AT5G43860	3.23572	3.42352	-79.9293	-7.1112	-72.8933	NA
AT5G43860	3.23572	3.42352	-32.1836	-7.1112	-128.331	NA
AT5G43860	3.23572	3.42352	-32.1836	-7.1112	-72.8933	NA
AT5G43890	-2.00999	-1.92776	-46.5572	-59.6828	-44.5518	-67.8119
AT5G43890	-2.00999	-1.92776	-46.5572	-59.6828	-44.5518	-14.0521
AT5G43890	-2.00999	-1.92776	-46.5572	-111.867	-44.5518	-67.8119
AT5G43890	-2.00999	-1.92776	-46.5572	-111.867	-44.5518	-14.0521
AT5G43890	-2.00999	-1.92776	-46.5572	-59.6828	1.70261	-67.8119
AT5G43890	-2.00999	-1.92776	-46.5572	-59.6828	1.70261	-14.0521
AT5G43890	-2.00999	-1.92776	-46.5572	-111.867	1.70261	-67.8119
AT5G43890	-2.00999	-1.92776	-46.5572	-111.867	1.70261	-14.0521
AT5G43890	-2.00999	-1.92776	-46.5572	-59.6828	-7.42011	-67.8119
AT5G43890	-2.00999	-1.92776	-46.5572	-59.6828	-7.42011	-14.0521
AT5G43890	-2.00999	-1.92776	-46.5572	-111.867	-7.42011	-67.8119
AT5G43890	-2.00999	-1.92776	-46.5572	-111.867	-7.42011	-14.0521
AT5G43890	-2.00999	-1.92776	1.27333	-59.6828	-44.5518	-67.8119
AT5G43890	-2.00999	-1.92776	1.27333	-59.6828	-44.5518	-14.0521
AT5G43890	-2.00999	-1.92776	1.27333	-111.867	-44.5518	-67.8119
AT5G43890	-2.00999	-1.92776	1.27333	-111.867	-44.5518	-14.0521
AT5G43890	-2.00999	-1.92776	1.27333	-59.6828	1.70261	-67.8119
AT5G43890	-2.00999	-1.92776	1.27333	-59.6828	1.70261	-14.0521
AT5G43890	-2.00999	-1.92776	1.27333	-111.867	1.70261	-67.8119
AT5G43890	-2.00999	-1.92776	1.27333	-111.867	1.70261	-14.0521
AT5G43890	-2.00999	-1.92776	1.27333	-59.6828	-7.42011	-67.8119
AT5G43890	-2.00999	-1.92776	1.27333	-59.6828	-7.42011	-14.0521
AT5G43890	-2.00999	-1.92776	1.27333	-111.867	-7.42011	-67.8119
AT5G43890	-2.00999	-1.92776	1.27333	-111.867	-7.42011	-14.0521
AT5G43890	-2.00999	-1.92776	-38.3079	-59.6828	-44.5518	-67.8119
AT5G43890	-2.00999	-1.92776	-38.3079	-59.6828	-44.5518	-14.0521
AT5G43890	-2.00999	-1.92776	-38.3079	-111.867	-44.5518	-67.8119
AT5G43890	-2.00999	-1.92776	-38.3079	-111.867	-44.5518	-14.0521
AT5G43890	-2.00999	-1.92776	-38.3079	-59.6828	1.70261	-67.8119
AT5G43890	-2.00999	-1.92776	-38.3079	-59.6828	1.70261	-14.0521
AT5G43890	-2.00999	-1.92776	-38.3079	-111.867	1.70261	-67.8119
AT5G43890	-2.00999	-1.92776	-38.3079	-111.867	1.70261	-14.0521
AT5G43890	-2.00999	-1.92776	-38.3079	-59.6828	-7.42011	-67.8119
AT5G43890	-2.00999	-1.92776	-38.3079	-59.6828	-7.42011	-14.0521
AT5G43890	-2.00999	-1.92776	-38.3079	-111.867	-7.42011	-67.8119
AT5G43890	-2.00999	-1.92776	-38.3079	-111.867	-7.42011	-14.0521
AT5G44020	-2.64911	-3.50466	69.2792	43.1304	117.818	23.1966
AT5G44063	-1.00191	-1.60678	8.15672	NA	109.434	NA
AT5G44240	1.02629	NA	3.10487	NA	NA	NA
AT5G44250	-1.31435	NA	-4.79038	NA	NA	NA
AT5G44255	-1.87542	NA	15.2759	-66.6075	NA	NA
AT5G44260	-3.41145	NA	-9.73059	-43.721	NA	NA
AT5G44270	-2.34461	NA	16.9581	-53.8168	NA	NA
AT5G44350	-1.75029	-1.73597	-151.155	-4.28559	-209.176	50.2418
AT5G44380	-1.21612	-1.52642	19.011	65.6537	78.9537	78.097
AT5G44380	-1.21612	-1.52642	19.011	65.6537	61.3167	78.097
AT5G44380	-1.21612	-1.52642	19.011	65.6537	29.8142	78.097
AT5G44380	-1.21612	-1.52642	2.4897	65.6537	78.9537	78.097
AT5G44380	-1.21612	-1.52642	2.4897	65.6537	61.3167	78.097
AT5G44380	-1.21612	-1.52642	2.4897	65.6537	29.8142	78.097
AT5G44380	-1.21612	-1.52642	15.5715	65.6537	78.9537	78.097
AT5G44380	-1.21612	-1.52642	15.5715	65.6537	61.3167	78.097
AT5G44380	-1.21612	-1.52642	15.5715	65.6537	29.8142	78.097
AT5G44440	-2.6951	-1.84348	12.6939	-7.3656	22.4681	52.4663
AT5G44460	-1.60683	NA	-17.6775	NA	NA	NA
AT5G44500	-1.11697	NA	-8.4176	NA	NA	NA
AT5G44567	3.0452	NA	-24.9908	NA	NA	NA
AT5G44575	2.54425	5.14594	-38.6866	-18.0126	NA	-37.7075
AT5G44585	1.6977	1.9358	38.2757	-18.9856	31.1639	-20.9164
AT5G44585	1.6977	1.9358	38.2757	-18.9856	-54.6016	-20.9164
AT5G44585	1.6977	1.9358	-8.67152	-18.9856	31.1639	-20.9164
AT5G44585	1.6977	1.9358	-8.67152	-18.9856	-54.6016	-20.9164
AT5G44650	1.24148	NA	8.85444	NA	NA	NA
AT5G44670	2.64726	2.24168	-120.664	NA	-187.33	NA
AT5G44680	-2.50282	-2.05979	-29.347	NA	30.5167	NA
AT5G44700	-1.18107	-2.21557	-10.3668	NA	-15.9284	NA
AT5G44820	1.38636	NA	6.51136	NA	NA	NA
AT5G44870	1.6482	NA	-88.1261	-36.7466	NA	NA
AT5G45020	-1.47253	-2.2385	-13.8381	NA	31.4929	NA
AT5G45050	1.13734	NA	22.8532	NA	NA	NA
AT5G45080	1.51175	NA	17.0444	NA	NA	NA
AT5G45115	-1.55493	NA	3.72267	NA	NA	NA
AT5G45140	1.11641	1.42055	19.0103	NA	-69.2483	NA
AT5G45310	-1.11998	NA	30.4399	-41.1991	NA	NA
AT5G45340	1.94073	1.75211	-98.6291	NA	-52.6171	NA
AT5G45440	-1.78002	-1.08552	-21.0829	NA	26.3428	NA
AT5G45455	-1.20946	NA	-42.8139	NA	NA	NA
AT5G45460	-1.17443	NA	-9.61389	NA	NA	NA
AT5G45469	1.12986	NA	28.6759	NA	NA	NA
AT5G45530	1.18586	NA	-47.5896	39.0152	NA	NA
AT5G45530	1.18586	NA	-47.5896	2.29535	NA	NA
AT5G45550	-1.04286	NA	32.4006	NA	NA	NA
AT5G45600	-1.05005	NA	26.5589	NA	NA	NA
AT5G45605	2.24682	5.13819	-54.3652	NA	-18.8008	NA
AT5G45610	1.00656	2.70631	-147.773	NA	-170.609	NA
AT5G45630	1.23853	NA	-3.82372	NA	NA	NA
AT5G45630	1.23853	NA	-45.6977	NA	NA	NA
AT5G45660	-2.93982	-2.12987	94.4597	NA	163.364	NA
AT5G45700	-1.51981	-1.70105	22.2903	NA	2.27152	NA
AT5G45720	1.43877	NA	6.77545	NA	NA	NA
AT5G45740	-1.51942	-1.1739	-33.1326	NA	20.5681	NA
AT5G45790	-1.50785	NA	17.8268	NA	NA	NA
AT5G45830	-1.36627	NA	-78.9524	-115.545	NA	NA
AT5G45860	2.06334	5.18726	-12.4512	NA	-53.2652	NA
AT5G45960	-1.1349	-2.63424	-7.6896	NA	-0.399867	NA
AT5G45960	-1.1349	-2.63424	-7.6896	NA	13.525	NA
AT5G45970	-1.21143	NA	-6.76409	NA	NA	NA
AT5G45990	1.43845	1.34825	-38.2382	34.2839	53.245	135.442
AT5G46030	-1.02026	NA	29.5209	NA	NA	NA
AT5G46050	1.4043	2.50245	-4.18887	52.8492	-28.1165	37.1183
AT5G46050	1.4043	2.50245	-4.18887	52.8492	-28.1165	-30.001
AT5G46050	1.4043	2.50245	-4.18887	-38.4153	-28.1165	37.1183
AT5G46050	1.4043	2.50245	-4.18887	-38.4153	-28.1165	-30.001
AT5G46050	1.4043	2.50245	-4.18887	52.8492	0.426135	37.1183
AT5G46050	1.4043	2.50245	-4.18887	52.8492	0.426135	-30.001
AT5G46050	1.4043	2.50245	-4.18887	-38.4153	0.426135	37.1183
AT5G46050	1.4043	2.50245	-4.18887	-38.4153	0.426135	-30.001
AT5G46050	1.4043	2.50245	-15.4646	52.8492	-28.1165	37.1183
AT5G46050	1.4043	2.50245	-15.4646	52.8492	-28.1165	-30.001
AT5G46050	1.4043	2.50245	-15.4646	-38.4153	-28.1165	37.1183
AT5G46050	1.4043	2.50245	-15.4646	-38.4153	-28.1165	-30.001
AT5G46050	1.4043	2.50245	-15.4646	52.8492	0.426135	37.1183
AT5G46050	1.4043	2.50245	-15.4646	52.8492	0.426135	-30.001
AT5G46050	1.4043	2.50245	-15.4646	-38.4153	0.426135	37.1183
AT5G46050	1.4043	2.50245	-15.4646	-38.4153	0.426135	-30.001
AT5G46100	1.152	1.22198	-3.73679	NA	41.8232	NA
AT5G46110	-1.1303	-3.3463	17.8529	NA	219.223	NA
AT5G46260	1.29252	NA	1.59767	-0.848954	NA	NA
AT5G46270	1.16176	-1.0072	-37.221	NA	17.2339	NA
AT5G46295	-1.46111	NA	-1.62992	NA	NA	NA
AT5G46350	2.22199	2.38066	23.5994	-119.465	1.31232	-86.3334
AT5G46370	1.42633	2.16965	-45.6478	17.1152	-72.5278	30.7653
AT5G46460	1.85846	NA	18.831	NA	NA	NA
AT5G46490	1.98451	-1.1638	-6.35591	-47.1104	3.72848	-50.0307
AT5G46490	1.98451	-1.1638	-6.35591	-47.1104	6.76371	-50.0307
AT5G46490	1.98451	-1.1638	-6.35591	-47.1104	-26.5295	-50.0307
AT5G46490	1.98451	-1.1638	-1.85127	-47.1104	3.72848	-50.0307
AT5G46490	1.98451	-1.1638	-1.85127	-47.1104	6.76371	-50.0307
AT5G46490	1.98451	-1.1638	-1.85127	-47.1104	-26.5295	-50.0307
AT5G46500	3.49296	NA	0.935077	-10.4017	NA	NA
AT5G46500	3.49296	NA	-49.3002	-10.4017	NA	NA
AT5G46510	1.49217	NA	32.4481	NA	NA	NA
AT5G46520	2.96394	3.16743	-166.156	NA	-153.239	NA
AT5G46640	1.31256	NA	-54.8968	NA	NA	NA
AT5G46690	-3.25273	-4.58798	74.2807	-72.9397	90.7383	-105.182
AT5G46720	-1.38789	NA	-28.4126	NA	NA	NA
AT5G46800	1.81431	-1.04994	23.3365	NA	86.8436	NA
AT5G46870	-2.09121	-1.82587	16.1888	NA	7.101	NA
AT5G46871	-2.95976	-2.11658	34.95	NA	20.3407	NA
AT5G46900	-1.28532	NA	-36.9257	NA	NA	NA
AT5G47000	-2.07399	-1.346	-33.8021	-205.784	-44.241	-109.827
AT5G47100	-1.35633	NA	-29.2611	NA	NA	NA
AT5G47120	1.29757	1.06198	-94.0749	NA	-53.8956	NA
AT5G47130	1.43615	2.76879	-37.7739	NA	-49.1931	NA
AT5G47250	1.16327	NA	-27.3181	NA	NA	NA
AT5G47390	-1.29156	NA	36.7394	NA	NA	NA
AT5G47445	-1.58324	NA	41.0373	10.5576	NA	NA
AT5G47560	1.71664	NA	61.0993	NA	NA	NA
AT5G47570	-1.05691	NA	115.949	NA	NA	NA
AT5G47830	-1.49547	NA	80.074	NA	NA	NA
AT5G47850	1.48208	NA	4.4089	24.5557	NA	NA
AT5G47870	1.58035	NA	-28.0732	NA	NA	NA
AT5G47900	-1.94734	-3.33535	42.1479	NA	59.4785	NA
AT5G47900	-1.94734	-3.33535	42.1479	NA	74.5899	NA
AT5G47900	-1.94734	-3.33535	-9.32455	NA	59.4785	NA
AT5G47900	-1.94734	-3.33535	-9.32455	NA	74.5899	NA
AT5G47910	1.43638	-1.51535	-115.43	NA	340.284	NA
AT5G47910	1.43638	-1.51535	-115.43	NA	42.2361	NA
AT5G48030	1.73619	NA	35.6433	NA	NA	NA
AT5G48070	2.31392	4.81926	-42.9351	-49.6713	-28.7929	54.7313
AT5G48110	-1.33196	-2.83135	6.29815	-35.0947	28.183	106.054
AT5G48110	-1.33196	-2.83135	6.29815	-35.0947	41.3123	106.054
AT5G48110	-1.33196	-2.83135	-10.4773	-35.0947	28.183	106.054
AT5G48110	-1.33196	-2.83135	-10.4773	-35.0947	41.3123	106.054
AT5G48110	-1.33196	-2.83135	14.6592	-35.0947	28.183	106.054
AT5G48110	-1.33196	-2.83135	14.6592	-35.0947	41.3123	106.054
AT5G48170	-1.87176	-1.62226	-111.336	-8.19174	-26.4692	-16.1223
AT5G48175	1.9171	NA	-7.07139	NA	NA	NA
AT5G48240	1.17702	2.34386	-6.04463	NA	-124.119	NA
AT5G48290	1.0717	2.521	-34.4578	NA	-189.492	16.1923
AT5G48300	3.36658	NA	-4.67962	NA	NA	NA
AT5G48350	-1.72012	NA	-21.6395	NA	NA	NA
AT5G48380	1.3321	NA	-15.2473	NA	NA	NA
AT5G48410	1.43727	1.26833	-23.3579	6.80337	-19.0088	NA
AT5G48430	1.85293	NA	8.47535	NA	NA	NA
AT5G48460	-1.18031	-1.24209	-28.1658	NA	20.1489	NA
AT5G48490	-2.64183	-1.87441	39.225	NA	119.125	-1.31124
AT5G48530	2.02902	NA	37.419	NA	NA	NA
AT5G48570	-1.23678	-2.48615	50.8559	NA	-6.70463	NA
AT5G48580	-1.3016	NA	86.3253	NA	NA	NA
AT5G48650	1.34971	NA	-28.8056	NA	NA	NA
AT5G48650	1.34971	NA	0.396051	NA	NA	NA
AT5G48657	1.48095	1.35275	43.0945	-15.308	46.6735	-4.44103
AT5G48670	-1.30223	NA	33.8951	NA	NA	NA
AT5G48850	-1.08282	NA	45.8347	NA	NA	NA
AT5G48880	1.86399	1.96173	-126.022	NA	-79.8501	NA
AT5G48900	-2.56943	-1.60927	9.8785	NA	7.52658	NA
AT5G48980	-2.60194	NA	-8.73145	-52.3633	NA	NA
AT5G49015	1.78674	3.23711	-102.096	NA	-126.353	NA
AT5G49110	1.10761	NA	-16.7609	NA	NA	NA
AT5G49120	-2.324	NA	29.8236	5.2723	NA	NA
AT5G49170	-2.1534	-1.3238	-48.4315	-92.9557	-41.87	-5.89922
AT5G49190	1.51298	NA	12.3484	NA	NA	NA
AT5G49230	1.21142	NA	-2.64303	NA	NA	NA
AT5G49305	-1.28442	NA	-6.16323	-45.6631	NA	NA
AT5G49330	4.06129	2.9922	-24.0416	NA	-18.0444	-41.1141
AT5G49330	4.06129	2.9922	-24.0416	NA	-43.8737	-41.1141
AT5G49330	4.06129	2.9922	-36.0007	NA	-18.0444	-41.1141
AT5G49330	4.06129	2.9922	-36.0007	NA	-43.8737	-41.1141
AT5G49340	1.24951	NA	-43.0698	NA	NA	NA
AT5G49360	-2.92277	-5.29297	88.4078	-24.2551	359.718	NA
AT5G49440	-1.70627	NA	82.4181	NA	NA	NA
AT5G49450	-3.73387	-2.11709	126.236	NA	186.31	NA
AT5G49520	2.30849	NA	-1.12847	-58.6612	NA	NA
AT5G49600	-2.01726	NA	31.5054	NA	NA	NA
AT5G49740	1.0551	-2.4218	11.1021	NA	92.2233	NA
AT5G49770	1.75164	NA	-8.45778	-23.5603	NA	NA
AT5G49900	2.02688	3.34606	-14.1695	NA	-25.5505	NA
AT5G49910	1.41182	NA	30.7949	NA	NA	NA
AT5G49920	-1.57045	NA	9.06517	NA	NA	NA
AT5G49970	1.15101	NA	62.6915	NA	NA	NA
AT5G50030	-1.30159	NA	-16.9124	24.5844	NA	NA
AT5G50110	2.41938	2.44755	-35.5456	NA	-31.0985	NA
AT5G50240	2.00087	NA	-1.87679	NA	NA	NA
AT5G50335	-2.38329	-1.96561	-7.4181	NA	6.41075	NA
AT5G50335	-2.38329	-1.96561	-7.4181	NA	19.6484	NA
AT5G50360	2.14195	5.69542	-4.45313	-191.522	-338.436	-327.75
AT5G50375	-1.09282	-1.16036	81.4725	NA	121.84	NA
AT5G50460	-2.1567	NA	6.5704	NA	NA	NA
AT5G50720	-1.20908	6.41639	-8.75072	NA	-73.794	NA
AT5G50720	-1.20908	6.41639	-8.75072	NA	-23.0501	NA
AT5G50720	-1.20908	6.41639	-22.297	NA	-73.794	NA
AT5G50720	-1.20908	6.41639	-22.297	NA	-23.0501	NA
AT5G50760	-1.71761	-1.10754	-21.4892	NA	5.55482	NA
AT5G50800	3.88949	3.3577	-30.8489	-24.6249	8.6486	-8.13806
AT5G50950	-2.08211	-2.38514	25.6967	-1.88363	135.157	31.4285
AT5G50950	-2.08211	-2.38514	14.2031	-1.88363	135.157	31.4285
AT5G51040	1.87559	1.30668	-91.0574	NA	-104.891	NA
AT5G51050	1.36721	NA	-162.58	NA	NA	NA
AT5G51100	1.1382	NA	-45.3136	NA	NA	NA
AT5G51190	-2.49392	-3.37835	56.7806	NA	129.718	NA
AT5G51260	1.88164	1.56377	-112.986	NA	-156.655	NA
AT5G51260	1.88164	1.56377	-112.986	NA	-0.00366109	NA
AT5G51260	1.88164	1.56377	-0.0873713	NA	-156.655	NA
AT5G51260	1.88164	1.56377	-0.0873713	NA	-0.00366109	NA
AT5G51390	-1.36791	NA	4.64116	NA	NA	NA
AT5G51465	3.40721	2.5072	-17.939	NA	-16.7455	NA
AT5G51500	-1.08432	NA	-30.0014	64.3523	NA	NA
AT5G51540	1.42216	1.30808	-3.64359	NA	49.9061	NA
AT5G51570	1.48854	5.289	-310.048	NA	-500.241	NA
AT5G51670	1.16385	NA	-47.2211	NA	NA	NA
AT5G51720	4.18425	NA	-14.7955	-75.2683	NA	NA
AT5G51770	1.66885	NA	-39.5448	NA	NA	NA
AT5G51780	1.0035	1.28993	-18.1534	NA	-22.996	-1.14878
AT5G51810	-3.65376	-1.24683	-52.5077	NA	-40.3162	NA
AT5G51820	1.07479	1.07813	-93.8095	NA	-58.7809	NA
AT5G51915	-1.90337	-1.9839	20.8246	NA	122.981	NA
AT5G51920	1.06234	-1.35112	-24.8636	NA	-25.8607	NA
AT5G51960	-1.82597	-1.25565	92.9201	NA	122.704	NA
AT5G51980	1.37751	NA	-15.6523	NA	NA	NA
AT5G51990	5.70134	NA	-153.719	NA	NA	NA
AT5G52030	1.16303	NA	33.9352	NA	NA	NA
AT5G52050	1.44373	-3.27822	79.7591	NA	213.659	NA
AT5G52060	1.62583	NA	-27.6653	NA	NA	NA
AT5G52100	-1.71336	-2.10785	132.441	NA	240.437	NA
AT5G52110	-1.36853	-1.37218	32.3176	NA	-48.4953	NA
AT5G52220	-1.31551	NA	-16.3385	NA	NA	NA
AT5G52260	2.26826	2.70372	6.49373	NA	-28.3013	NA
AT5G52310	5.88916	NA	-349.93	NA	NA	NA
AT5G52320	2.4559	NA	-47.5685	-0.808989	NA	NA
AT5G52450	3.19586	1.61237	12.3558	30.4987	-57.2421	21.8947
AT5G52510	1.84662	NA	-210.304	NA	NA	NA
AT5G52545	-1.19351	NA	58.5146	NA	NA	NA
AT5G52570	2.90942	NA	-72.8524	6.1487	NA	NA
AT5G52710	2.1025	NA	-24.3932	NA	NA	NA
AT5G52740	2.2541	NA	-25.7711	NA	NA	NA
AT5G52780	-3.51364	-2.08902	87.2492	-47.814	235.4	-16.9221
AT5G52830	1.17217	2.38349	-99.895	-13.3748	-115.484	-10.0945
AT5G52860	1.95847	1.68885	-1.76441	NA	-45.6201	NA
AT5G52890	-2.08097	-2.03053	5.44597	NA	53.9194	NA
AT5G52890	-2.08097	-2.03053	35.9388	NA	53.9194	NA
AT5G52900	-1.79052	-1.59074	11.5706	-51.8378	207.302	-73.4327
AT5G52900	-1.79052	-1.59074	11.5706	-51.8378	61.1003	-73.4327
AT5G52900	-1.79052	-1.59074	19.179	-51.8378	207.302	-73.4327
AT5G52900	-1.79052	-1.59074	19.179	-51.8378	61.1003	-73.4327
AT5G52940	4.11759	NA	-18.4105	NA	NA	NA
AT5G52970	-1.46783	-1.20805	76.3094	NA	76.3462	NA
AT5G53045	-1.30463	NA	71.6068	NA	NA	NA
AT5G53110	-1.15834	NA	-24.8946	-13.3406	NA	NA
AT5G53110	-1.15834	NA	-69.5918	-13.3406	NA	NA
AT5G53190	-1.36397	NA	-1.93112	-22.4206	NA	NA
AT5G53200	1.06582	-2.41715	-10.2606	NA	11.7701	NA
AT5G53290	1.36126	1.97371	-303.69	47.7456	-423.884	15.4668
AT5G53290	1.36126	1.97371	-303.69	47.7456	-423.884	-24.2493
AT5G53290	1.36126	1.97371	-303.69	-31.3145	-423.884	15.4668
AT5G53290	1.36126	1.97371	-303.69	-31.3145	-423.884	-24.2493
AT5G53500	1.71674	NA	-54.84	NA	NA	NA
AT5G53570	1.13327	NA	-21.9789	NA	NA	NA
AT5G53590	1.53851	1.24796	12.2724	-13.5518	-18.4709	-9.88791
AT5G53730	-1.11412	-2.22021	-55.2539	-36.4158	-6.92682	7.59529
AT5G53800	-1.19256	NA	11.054	NA	NA	NA
AT5G53815	-1.73823	-1.6295	34.8417	NA	117.617	NA
AT5G53870	1.38998	3.09517	57.6621	22.2614	-25.7891	-3.31697
AT5G53970	3.701	1.96041	-117.526	NA	-183.077	NA
AT5G54080	-1.28291	NA	60.3168	NA	NA	NA
AT5G54100	2.09909	1.7731	14.7209	NA	-62.0531	NA
AT5G54110	1.81173	NA	-6.98852	NA	NA	NA
AT5G54148	-1.17111	-2.21169	-40.585	-20.6017	-32.0118	-33.7764
AT5G54165	-1.13646	NA	-3.63917	NA	NA	NA
AT5G54170	-1.54847	NA	51.6775	NA	NA	NA
AT5G54190	-3.5169	-1.674	5.91528	NA	39.1881	NA
AT5G54230	-1.28827	-1.43485	-32.0997	-30.7625	-12.7501	-13.8736
AT5G54230	-1.28827	-1.43485	-32.0997	-30.7625	18.3037	-13.8736
AT5G54230	-1.28827	-1.43485	16.4391	-30.7625	-12.7501	-13.8736
AT5G54230	-1.28827	-1.43485	16.4391	-30.7625	18.3037	-13.8736
AT5G54240	2.28476	-1.19209	-66.9039	-54.6944	7.27633	-42.5408
AT5G54240	2.28476	-1.19209	-14.1154	-54.6944	7.27633	-42.5408
AT5G54250	1.57059	-2.52665	-4.05107	-114.135	NA	-148.776
AT5G54250	1.57059	-2.52665	-34.5054	-114.135	NA	-148.776
AT5G54380	-1.07006	-2.83472	65.4848	NA	259.28	NA
AT5G54390	1.79108	NA	-57.1202	NA	NA	NA
AT5G54400	1.21777	NA	-38.3415	-121.194	NA	NA
AT5G54450	1.49317	NA	-25.5616	NA	NA	NA
AT5G54510	-1.59488	-2.39336	-51.0446	NA	-20.4725	NA
AT5G54520	-1.51178	-2.0415	-39.077	NA	81.5	NA
AT5G54530	-1.19708	-1.17654	-15.1382	10.1782	32.0359	1.22428
AT5G54560	1.60278	NA	-20.6759	-68.4249	NA	NA
AT5G54580	1.44172	2.25664	-9.30959	NA	-238.321	NA
AT5G54585	1.11023	2.2	31.1331	15.0151	-18.0782	-42.5431
AT5G54600	-1.22479	-1.04563	69.6231	NA	90.1318	NA
AT5G54620	-1.89687	NA	-17.2319	NA	NA	NA
AT5G54630	-1.21947	NA	24.6516	-43.3993	NA	NA
AT5G54640	-2.17208	-1.11422	53.0815	NA	11.7577	NA
AT5G54700	3.65821	2.90446	-76.728	NA	-46.288	NA
AT5G54710	2.99426	NA	-10.4115	-37.0753	NA	NA
AT5G54710	2.99426	NA	-16.0727	-37.0753	NA	NA
AT5G54770	2.63494	NA	-148.169	-69.0502	NA	NA
AT5G54810	2.08414	1.71678	-240.668	NA	-135.177	NA
AT5G54850	-1.16723	NA	33.5541	NA	NA	NA
AT5G54930	3.52201	2.75422	-88.3142	NA	-100.975	NA
AT5G54960	3.54927	NA	-139.453	NA	NA	NA
AT5G55000	-1.23015	NA	32.3857	-40.4811	NA	NA
AT5G55180	1.78722	4.88645	-198.47	-82.7363	-483.952	-138.423
AT5G55280	1.84839	2.77023	-139.538	NA	-287.595	NA
AT5G55290	-1.44302	NA	-11.2225	NA	NA	NA
AT5G55330	1.58371	1.8789	-15.5183	97.0927	-6.60572	79.9934
AT5G55380	1.98298	NA	29.6211	NA	NA	NA
AT5G55390	1.01804	NA	25.1389	NA	NA	NA
AT5G55460	1.17657	NA	-2.83833	NA	NA	NA
AT5G55570	3.11237	NA	5.20227	NA	NA	NA
AT5G55830	-1.31077	-1.50472	-41.7662	NA	-52.503	NA
AT5G55920	1.34253	2.18367	42.1123	NA	-222.191	NA
AT5G55960	2.54658	2.42493	-179.172	NA	-323.866	NA
AT5G55990	2.09786	3.15396	-168.344	NA	-184.071	NA
AT5G56090	1.5979	1.06238	-22.576	NA	-147.768	NA
AT5G56100	-3.42776	-2.66907	170.895	NA	175.28	NA
AT5G56210	-1.1263	NA	-29.7382	NA	NA	NA
AT5G56260	-1.05555	-1.25409	-8.09209	NA	74.4486	NA
AT5G56280	-1.08633	NA	92.1693	NA	NA	NA
AT5G56450	-1.50469	NA	-6.97696	NA	NA	NA
AT5G56460	1.02765	NA	-34.46	NA	NA	NA
AT5G56540	-1.28033	-1.50093	-35.9206	NA	-31.3558	NA
AT5G56580	-1.51742	-1.65599	-55.0645	NA	-38.7018	NA
AT5G56630	1.04027	3.63311	-79.0451	NA	-207.803	NA
AT5G56700	1.81726	NA	21.2147	NA	NA	NA
AT5G56740	1.2956	NA	-39.8829	NA	NA	NA
AT5G56840	2.23815	NA	-31.63	-15.8538	NA	NA
AT5G56850	1.04628	-1.71758	7.36117	NA	51.7891	NA
AT5G56850	1.04628	-1.71758	7.36117	NA	22.3565	NA
AT5G56850	1.04628	-1.71758	-0.432188	NA	51.7891	NA
AT5G56850	1.04628	-1.71758	-0.432188	NA	22.3565	NA
AT5G56870	-2.61918	-3.15331	38.2558	NA	20.3873	NA
AT5G56880	1.42796	2.42425	3.77386	-2.85485	-129.989	11.9336
AT5G56880	1.42796	2.42425	3.77386	-2.85485	-6.3589	11.9336
AT5G56880	1.42796	2.42425	-185.395	-2.85485	-129.989	11.9336
AT5G56880	1.42796	2.42425	-185.395	-2.85485	-6.3589	11.9336
AT5G56890	1.11971	NA	-22.0605	NA	NA	NA
AT5G56910	-1.34493	NA	6.9275	-8.52363	NA	NA
AT5G56930	-1.44273	NA	-35.862	NA	NA	NA
AT5G56960	2.80617	3.06421	-35.1996	-120.252	-17.0994	92.5095
AT5G56970	1.02369	NA	7.2335	-112.031	NA	NA
AT5G56970	1.02369	NA	-64.0306	-112.031	NA	NA
AT5G57000	-1.33493	-1.33408	18.3335	-4.95131	55.378	-15.8897
AT5G57020	-1.12369	NA	81.0387	NA	NA	NA
AT5G57090	1.0367	1.07032	31.082	-52.095	-38.3346	108.196
AT5G57120	1.33744	2.30136	-40.7635	NA	-197.734	NA
AT5G57170	-1.91627	-1.34845	130.679	NA	158.703	NA
AT5G57345	-1.46054	-2.13208	-24.6515	8.50717	-93.7403	NA
AT5G57360	1.12196	NA	1.03367	NA	NA	NA
AT5G57360	1.12196	NA	-86.1633	NA	NA	NA
AT5G57380	2.77856	7.37679	-36.1506	NA	-109.936	NA
AT5G57440	-1.74942	-1.84217	36.1943	NA	49.9255	NA
AT5G57480	1.12068	NA	-17.8609	NA	NA	NA
AT5G57520	-2.58082	-3.18471	-30.8899	-105.733	-47.709	91.5964
AT5G57550	-2.6788	-3.14019	-10.0837	NA	-0.205553	NA
AT5G57560	-1.28455	-2.19725	69.8214	NA	223.137	NA
AT5G57610	1.71199	NA	51.3346	NA	NA	NA
AT5G57620	-1.08773	NA	-18.4494	NA	NA	NA
AT5G57620	-1.08773	NA	-4.00414	NA	NA	NA
AT5G57640	-2.45652	NA	32.3853	-19.1055	NA	NA
AT5G57685	-2.63568	-1.2597	-30.0492	9.73725	-109.315	-1.57826
AT5G57780	-2.52896	-2.35641	37.8499	-20.009	77.1499	-38.0326
AT5G57785	-1.04047	-2.75621	-27.1036	-63.6525	-37.2369	-94.2345
AT5G57785	-1.04047	-2.75621	-27.1036	-63.6525	-22.2548	-94.2345
AT5G57785	-1.04047	-2.75621	-27.1036	-63.6525	-14.7258	-94.2345
AT5G57785	-1.04047	-2.75621	-4.25495	-63.6525	-37.2369	-94.2345
AT5G57785	-1.04047	-2.75621	-4.25495	-63.6525	-22.2548	-94.2345
AT5G57785	-1.04047	-2.75621	-4.25495	-63.6525	-14.7258	-94.2345
AT5G57900	-1.17073	NA	84.9739	NA	NA	NA
AT5G57960	1.8861	NA	-37.2606	NA	NA	NA
AT5G58070	2.93698	3.42839	-9.84023	NA	38.4402	NA
AT5G58120	1.99545	-2.33534	108.662	NA	346.067	NA
AT5G58250	-1.23215	-1.16205	71.4803	NA	122.529	NA
AT5G58280	-1.11412	NA	31.8158	25.3383	NA	NA
AT5G58350	1.22547	NA	13.8672	NA	NA	NA
AT5G58360	-2.73033	-2.34097	-17.0741	17.3219	-26.3813	34.6548
AT5G58370	1.73723	1.65795	0.125909	NA	-205.697	NA
AT5G58380	1.46767	NA	-27.4766	NA	NA	NA
AT5G58430	-1.57897	-1.91185	81.3768	NA	297.701	NA
AT5G58660	1.09892	4.57941	-161.257	-114.704	-192.362	-255.38
AT5G58660	1.09892	4.57941	-161.257	-114.704	-71.3765	-255.38
AT5G58660	1.09892	4.57941	-41.0577	-114.704	-192.362	-255.38
AT5G58660	1.09892	4.57941	-41.0577	-114.704	-71.3765	-255.38
AT5G58670	-1.22733	3.19808	6.62642	NA	-68.4501	NA
AT5G58770	2.22075	1.04756	-41.7013	NA	-11.5626	NA
AT5G58787	-1.11767	-1.04574	63.0486	NA	44.1243	NA
AT5G58870	2.16227	NA	-25.1189	-7.36995	NA	NA
AT5G59030	1.07859	NA	-137.311	-65.4187	NA	NA
AT5G59050	1.1087	1.96484	-170.948	NA	-303.949	NA
AT5G59060	-2.17707	NA	11.5482	-1.74562	NA	NA
AT5G59130	2.46339	NA	14.3464	28.9424	NA	NA
AT5G59150	-1.28601	NA	155.558	NA	NA	NA
AT5G59240	1.03954	2.88664	-0.224511	NA	-196.877	NA
AT5G59340	-3.07499	-3.17271	-11.7514	NA	-33.9177	NA
AT5G59360	-1.72766	-1.66611	-50.182	-78.3011	-40.4087	2.65347
AT5G59410	-1.44372	NA	26.5273	NA	NA	NA
AT5G59420	-1.40896	NA	45.5992	NA	NA	NA
AT5G59470	-1.42177	NA	4.78856	NA	NA	NA
AT5G59480	1.60427	1.83178	-61.8934	NA	-69.0021	35.2334
AT5G59530	1.51125	2.34428	-42.3951	NA	-24.936	NA
AT5G59560	-1.47843	NA	20.4332	NA	NA	NA
AT5G59570	1.49178	3.55317	-242.94	NA	-641.83	NA
AT5G59590	-1.35981	NA	28.5409	NA	NA	NA
AT5G59690	-1.13323	NA	115.642	NA	NA	NA
AT5G59700	-1.25116	NA	-28.5827	NA	NA	NA
AT5G59790	1.65475	1.60521	-156.932	NA	-72.3983	NA
AT5G60030	1.52562	1.63772	-132.147	NA	-190.675	NA
AT5G60190	-1.15748	NA	48.3026	NA	NA	NA
AT5G60200	-1.38553	-1.22239	-27.7235	-197.036	9.52405	-161.736
AT5G60400	-1.2663	-1.89683	57.6664	NA	133.009	NA
AT5G60450	1.1836	NA	-44.2268	NA	NA	NA
AT5G60460	-1.46321	NA	-12.6207	NA	NA	NA
AT5G60490	-1.49451	-2.12407	-34.25	NA	-48.9623	NA
AT5G60540	1.60303	3.45725	-431.259	NA	-443.916	NA
AT5G60700	-1.34709	NA	-51.4959	44.6084	NA	NA
AT5G60760	1.34315	2.96528	-46.4057	56.8076	-48.3788	86.6411
AT5G60790	1.38409	NA	-49.5797	NA	NA	NA
AT5G60800	-1.4695	-1.74435	-59.987	NA	-32.6507	NA
AT5G60880	-1.09564	NA	-48.916	1.17023	NA	NA
AT5G60900	4.08256	2.408	26.529	NA	15.5929	NA
AT5G60900	4.08256	2.408	26.529	NA	4.26994	NA
AT5G60900	4.08256	2.408	-35.915	NA	15.5929	NA
AT5G60900	4.08256	2.408	-35.915	NA	4.26994	NA
AT5G60910	1.07791	1.61172	22.7328	-148.547	-3.89903	-223.554
AT5G60910	1.07791	1.61172	22.7328	-148.547	-26.8234	-223.554
AT5G60910	1.07791	1.61172	-7.70569	-148.547	-3.89903	-223.554
AT5G60910	1.07791	1.61172	-7.70569	-148.547	-26.8234	-223.554
AT5G61000	-1.25321	-1.0669	19.1762	NA	-37.1513	NA
AT5G61010	1.39982	NA	-15.7123	NA	NA	NA
AT5G61070	1.16045	NA	13.9385	NA	NA	NA
AT5G61140	1.16191	NA	52.5833	NA	NA	NA
AT5G61200	-1.22025	-1.78201	-15.9164	NA	72.5626	NA
AT5G61220	-1.06367	NA	13.2663	NA	NA	NA
AT5G61270	1.82152	1.17816	-34.518	NA	-20.1057	NA
AT5G61270	1.82152	1.17816	5.1868	NA	-20.1057	NA
AT5G61280	-1.2775	NA	-22.9953	-23.7726	NA	NA
AT5G61280	-1.2775	NA	-22.9953	14.2572	NA	NA
AT5G61360	1.41047	NA	-40.6724	NA	NA	NA
AT5G61370	1.43665	5.32336	-57.4735	NA	-197.898	NA
AT5G61440	-2.47642	-3.12142	64.0341	NA	157.801	NA
AT5G61490	1.26163	1.77719	-35.2728	NA	-18.0168	NA
AT5G61540	-1.01772	NA	-0.828353	NA	NA	NA
AT5G61590	-2.93669	NA	-14.1276	NA	NA	NA
AT5G61600	-2.73643	-2.38013	-138.528	NA	-98.3426	NA
AT5G61810	3.70174	4.37132	-9.71211	NA	-102.332	NA
AT5G61920	-1.19565	NA	4.98767	NA	NA	NA
AT5G61930	-1.81031	NA	5.52196	NA	NA	NA
AT5G62020	-2.07694	-1.44406	56.2982	31.6554	287.932	27.5821
AT5G62130	2.58312	1.51688	21.6607	NA	-54.5689	NA
AT5G62140	1.72366	1.21656	-24.6976	NA	-235.58	NA
AT5G62140	1.72366	1.21656	-24.6976	NA	-47.787	NA
AT5G62140	1.72366	1.21656	-17.2703	NA	-235.58	NA
AT5G62140	1.72366	1.21656	-17.2703	NA	-47.787	NA
AT5G62165	1.0169	1.70049	-36.8505	8.49803	-20.1642	9.39861
AT5G62165	1.0169	1.70049	-36.8505	8.49803	-20.1642	-103.63
AT5G62165	1.0169	1.70049	-36.8505	-132.912	-20.1642	9.39861
AT5G62165	1.0169	1.70049	-36.8505	-132.912	-20.1642	-103.63
AT5G62165	1.0169	1.70049	6.85693	8.49803	-20.1642	9.39861
AT5G62165	1.0169	1.70049	6.85693	8.49803	-20.1642	-103.63
AT5G62165	1.0169	1.70049	6.85693	-132.912	-20.1642	9.39861
AT5G62165	1.0169	1.70049	6.85693	-132.912	-20.1642	-103.63
AT5G62170	-1.52553	-1.80884	-30.1861	NA	105.665	NA
AT5G62180	-1.41707	NA	-85.6486	NA	NA	NA
AT5G62220	1.50613	NA	-91.9529	NA	NA	NA
AT5G62240	1.82845	1.13346	-14.7397	NA	-46.0504	NA
AT5G62280	-4.13312	-1.03128	-17.1247	-112.272	-19.7871	-122.515
AT5G62350	2.4509	NA	-216.832	NA	NA	NA
AT5G62360	5.92151	6.58537	-266.145	NA	-383.248	NA
AT5G62360	5.92151	6.58537	-266.145	NA	-98.3121	NA
AT5G62360	5.92151	6.58537	-79.0845	NA	-383.248	NA
AT5G62360	5.92151	6.58537	-79.0845	NA	-98.3121	NA
AT5G62430	1.97875	NA	-86.64	NA	NA	NA
AT5G62520	2.58475	NA	-56.4075	NA	NA	NA
AT5G62550	-1.1931	NA	-40.7499	NA	NA	NA
AT5G62570	1.42848	-1.75006	11.8941	NA	205.89	NA
AT5G62580	-1.00457	-1.09689	-33.9151	NA	-39.2803	NA
AT5G62620	1.20441	NA	-34.5449	NA	NA	NA
AT5G62670	1.45949	-1.01135	30.9227	NA	120.894	NA
AT5G62690	-1.20969	-1.2526	24.3617	NA	86.4152	NA
AT5G62700	-1.87384	-1.78782	35.7213	NA	185.99	NA
AT5G62770	-1.3635	-1.63509	31.9438	NA	247.711	NA
AT5G62900	1.87131	3.36191	-32.8054	NA	-0.354505	NA
AT5G62900	1.87131	3.36191	-32.8054	NA	-270.957	NA
AT5G62900	1.87131	3.36191	-158.489	NA	-0.354505	NA
AT5G62900	1.87131	3.36191	-158.489	NA	-270.957	NA
AT5G62910	1.40392	2.33778	-128.49	NA	-119.965	NA
AT5G62980	-2.05865	NA	30.0397	NA	NA	NA
AT5G63090	1.96891	1.89005	-79.3655	20.7986	-69.4308	190.397
AT5G63130	1.83284	2.1089	-182.416	NA	-195.08	NA
AT5G63140	-1.12429	-2.52137	1.02739	NA	11.5526	NA
AT5G63160	1.40321	NA	-116.296	NA	NA	NA
AT5G63190	-2.27311	-2.21587	163.908	NA	175.222	NA
AT5G63280	-1.11766	NA	47.7297	NA	NA	NA
AT5G63320	2.42174	2.63941	-202.715	NA	-184.714	NA
AT5G63350	-1.0268	NA	-68.4375	-155.087	NA	NA
AT5G63380	1.37478	NA	-146.973	NA	NA	NA
AT5G63420	1.08382	1.11918	-39.0722	NA	-64.4256	NA
AT5G63450	2.72113	1.08558	32.5849	-58.1079	-44.4768	38.9324
AT5G63480	-2.71026	-1.97848	240.608	NA	227.202	NA
AT5G63590	-1.19961	-1.71909	-33.0492	NA	2.03049	NA
AT5G63620	-1.3112	-1.32282	108.662	NA	284.04	NA
AT5G63650	-1.80901	-2.0706	-15.5067	NA	56.0465	NA
AT5G63780	-1.25444	NA	-68.918	NA	NA	NA
AT5G63820	-1.48585	3.06662	-77.3709	NA	-118.928	NA
AT5G63850	1.23002	NA	-19.8193	13.1198	NA	NA
AT5G63990	1.17086	4.37737	48.45	NA	110.226	NA
AT5G63990	1.17086	4.37737	48.45	NA	-114.529	NA
AT5G63990	1.17086	4.37737	-85.2063	NA	110.226	NA
AT5G63990	1.17086	4.37737	-85.2063	NA	-114.529	NA
AT5G64000	1.08823	1.19377	34.6482	NA	103.313	NA
AT5G64080	1.06465	3.83115	21.675	3.75639	-192.434	-32.3304
AT5G64120	1.59776	1.699	6.4032	NA	-5.50761	NA
AT5G64130	-1.56508	-2.14218	28.8111	NA	118.282	NA
AT5G64180	-1.41027	NA	34.0499	NA	NA	NA
AT5G64210	-1.96985	-1.49994	40.4525	NA	-28.1207	NA
AT5G64230	2.18111	1.85458	-162.5	NA	-312.523	NA
AT5G64240	-1.11713	-2.13221	35.7708	NA	66.9069	NA
AT5G64290	1.41578	NA	-36.0344	NA	NA	NA
AT5G64340	-1.46884	-1.34382	51.1097	NA	134.522	NA
AT5G64340	-1.46884	-1.34382	74.7399	NA	134.522	NA
AT5G64401	-1.93583	-2.77943	-13.0675	NA	114.312	NA
AT5G64410	-1.83027	-4.14367	13.9276	NA	180.851	NA
AT5G64420	1.17503	2.23531	-62.2354	NA	-373.315	NA
AT5G64510	-2.39555	NA	11.4707	NA	NA	NA
AT5G64550	4.08979	2.55175	-30.3936	NA	-35.7008	NA
AT5G64640	1.14128	NA	-175.16	NA	NA	NA
AT5G64680	1.04896	NA	-29.1944	NA	NA	NA
AT5G64687	-1.66324	-2.39725	-14.9731	-15.3109	-95.0167	-8.39697
AT5G64700	2.0644	NA	14.9382	NA	NA	NA
AT5G64710	1.19705	1.44465	-63.9005	NA	-58.9409	NA
AT5G64750	1.65574	4.72435	-35.1938	-18.2504	-193.084	-0.182606
AT5G64750	1.65574	4.72435	-35.1938	-18.2504	-108.358	-0.182606
AT5G64750	1.65574	4.72435	11.0746	-18.2504	-193.084	-0.182606
AT5G64750	1.65574	4.72435	11.0746	-18.2504	-108.358	-0.182606
AT5G64840	2.79705	NA	-169.886	NA	NA	NA
AT5G64850	1.68953	NA	17.7556	NA	NA	NA
AT5G64860	-1.28399	NA	-148.19	NA	NA	NA
AT5G64900	-1.72616	-2.54009	13.1043	13.0023	-32.1474	-24.8195
AT5G65010	-1.92179	-3.19529	29.6191	NA	182.622	NA
AT5G65070	1.01045	NA	-15.9212	-12.6315	NA	NA
AT5G65070	1.01045	NA	-16.8137	-12.6315	NA	NA
AT5G65110	-2.52755	-1.88282	182.069	NA	297.522	NA
AT5G65205	-1.62109	NA	97.6477	NA	NA	NA
AT5G65220	-1.20983	NA	130.599	NA	NA	NA
AT5G65225	-1.01327	NA	-21.4768	NA	NA	NA
AT5G65280	2.39043	1.6988	-120.56	-72.9417	-71.533	-27.1969
AT5G65420	-1.23665	NA	-44.6519	NA	NA	NA
AT5G65430	-1.84499	-1.68265	159.308	NA	404.404	NA
AT5G65470	2.1202	NA	-6.18193	NA	NA	NA
AT5G65500	1.74758	NA	-38.815	NA	NA	NA
AT5G65520	-1.30307	NA	-1.22036	NA	NA	NA
AT5G65560	-1.12086	NA	79.0688	NA	NA	NA
AT5G65609	-1.15837	NA	-62.0675	NA	NA	NA
AT5G65640	-1.07224	-1.23752	-45.4057	NA	0.237871	NA
AT5G65687	-1.08355	NA	-22.8082	NA	NA	NA
AT5G65720	1.15923	1.05005	-9.62343	NA	13.7438	NA
AT5G65730	-1.03045	-2.96828	59.0727	-97.6977	88.2107	-92.4262
AT5G65870	2.06979	1.68594	-21.0174	NA	-28.0727	NA
AT5G65990	1.08706	NA	29.4166	NA	NA	NA
AT5G66052	1.24361	2.64505	-10.702	NA	31.6699	NA
AT5G66060	1.11675	NA	-60.807	NA	NA	NA
AT5G66320	1.30563	NA	-143.618	NA	NA	NA
AT5G66335	-2.14304	-2.40358	36.6096	NA	233.726	NA
AT5G66470	1.31347	NA	-16.5427	NA	NA	NA
AT5G66530	1.44814	2.3545	-180.522	NA	-143.335	NA
AT5G66540	1.38199	NA	-64.2684	NA	NA	NA
AT5G66570	-1.10069	-1.83835	70.2236	NA	101.686	NA
AT5G66580	-1.99748	NA	-122.792	NA	NA	NA
AT5G66590	-2.2833	-1.52616	17.9702	-2.39592	88.008	-3.46241
AT5G66620	2.07301	NA	-15.7782	NA	NA	NA
AT5G66630	1.61539	NA	-36.1299	29.7681	NA	NA
AT5G66658	-1.1739	NA	21.5298	NA	NA	NA
AT5G66710	-1.37094	1.547	-37.2593	NA	-61.2684	NA
AT5G66750	1.22682	NA	-41.4384	NA	NA	NA
AT5G66760	1.06033	NA	-47.3601	NA	NA	NA
AT5G66880	-1.11048	-1.31088	17.2991	NA	100.723	NA
AT5G66890	1.58493	NA	27.2108	NA	NA	NA
AT5G66900	1.09221	NA	26.8761	NA	NA	NA
AT5G67140	2.7267	NA	-40.0384	NA	NA	NA
AT5G67180	1.03548	1.18629	-36.084	-6.27674	-115.214	-36.3007
AT5G67190	1.02926	1.28366	-136.739	NA	-420.865	NA
AT5G67190	1.02926	1.28366	-27.6081	NA	-420.865	NA
AT5G67245	-1.23416	-1.03118	9.68254	NA	93.9439	NA
AT5G67290	-1.51314	-1.9448	11.4395	NA	138.952	NA
AT5G67310	1.19451	NA	36.0859	-0.265371	NA	NA
AT5G67340	1.75383	1.66674	-38.9045	NA	-16.8746	NA
AT5G67350	-1.50357	-1.1401	-59.5651	NA	-17.9789	NA
AT5G67370	2.83005	NA	0.706227	NA	NA	NA
AT5G67411	-2.27491	-2.61974	3.64738	-76.5584	55.8922	-67.4282
AT5G67420	-2.62842	-1.07945	35.3269	NA	131.279	NA
AT5G67420	-2.62842	-1.07945	35.3269	NA	26.5157	NA
AT5G67480	1.52929	1.79851	-4.41807	NA	14.8185	NA
AT5G67480	1.52929	1.79851	-4.41807	NA	-191.53	NA
AT5G67480	1.52929	1.79851	-163.758	NA	14.8185	NA
AT5G67480	1.52929	1.79851	-163.758	NA	-191.53	NA
AT5G67490	-1.19204	NA	-37.1422	NA	NA	NA
AT5G67510	-1.06392	NA	-49.3864	NA	NA	NA
AT5G67520	-1.55287	NA	52.9433	NA	NA	NA
AT1G01070	NA	1.02086	NA	NA	-28.7504	10.8869
AT1G01200	NA	1.21125	NA	NA	-63.8972	NA
AT1G01250	NA	1.42713	NA	NA	-139.328	28.5398
AT1G01320	NA	-1.51439	NA	NA	122.56	NA
AT1G01360	NA	1.73514	NA	NA	-186.618	NA
AT1G01480	NA	1.63073	NA	NA	38.5466	-22.0011
AT1G01490	NA	-1.77489	NA	NA	119.632	NA
AT1G01690	NA	-1.3843	NA	NA	31.8838	NA
AT1G01695	NA	-1.90981	NA	NA	42.1426	NA
AT1G01770	NA	-1.59515	NA	NA	51.6932	NA
AT1G01820	NA	1.03476	NA	NA	-33.575	NA
AT1G02090	NA	1.51475	NA	NA	-126.406	NA
AT1G02370	NA	2.37179	NA	NA	-150.459	NA
AT1G02405	NA	1.44909	NA	NA	-110.104	-45.8729
AT1G02460	NA	1.76324	NA	NA	6.37458	NA
AT1G02720	NA	-1.21338	NA	NA	17.8429	NA
AT1G02730	NA	-1.4672	NA	NA	-160.698	NA
AT1G02800	NA	-1.6655	NA	NA	-49.2028	NA
AT1G02830	NA	2.4139	NA	NA	-180.058	NA
AT1G02870	NA	2.08013	NA	NA	-378.241	NA
AT1G02920	1.1557	3.95991	NA	-14.4675	-65.4608	-2.64832
AT1G02960	NA	-1.3676	NA	NA	5.4822	NA
AT1G03210	NA	-1.0926	NA	NA	78.8205	NA
AT1G03270	NA	-1.28163	NA	NA	63.3015	NA
AT1G03340	NA	1.74287	NA	NA	-71.0129	-8.00328
AT1G03440	NA	-1.54327	NA	NA	137.229	NA
AT1G03440	NA	-1.54327	NA	NA	32.6035	NA
AT1G03457	NA	-2.4548	NA	NA	101.769	NA
AT1G03470	NA	-1.88339	NA	NA	31.3558	NA
AT1G03590	NA	-1.35418	NA	NA	88.125	NA
AT1G03660	NA	-1.66769	NA	NA	-7.99814	NA
AT1G03700	NA	2.39112	NA	NA	-11.263	NA
AT1G03740	NA	1.38258	NA	NA	-22.2994	NA
AT1G03780	NA	-1.08378	NA	NA	-25.2007	NA
AT1G03790	-1.49157	-1.01038	NA	-80.0248	-72.7921	-106.391
AT1G03830	NA	1.73648	NA	NA	-154.91	NA
AT1G03830	NA	1.73648	NA	NA	-64.9917	NA
AT1G03850	NA	-1.30641	NA	NA	88.2059	0.514374
AT1G03850	NA	-1.30641	NA	NA	88.2059	-26.1446
AT1G03850	NA	-1.30641	NA	NA	29.6173	0.514374
AT1G03850	NA	-1.30641	NA	NA	29.6173	-26.1446
AT1G03860	NA	1.08069	NA	NA	45.3081	NA
AT1G03910	NA	1.02134	NA	NA	-127.24	NA
AT1G03960	NA	1.20456	NA	NA	-148.48	NA
AT1G03980	NA	1.04152	NA	NA	-31.9045	NA
AT1G04240	NA	1.39345	NA	NA	-44.1553	NA
AT1G04310	NA	-1.38266	NA	NA	136.681	NA
AT1G04490	NA	-1.28692	NA	NA	56.9555	NA
AT1G04500	NA	1.30807	NA	NA	-5.44051	-49.849
AT1G04610	NA	-1.10891	NA	NA	-21.55	71.1349
AT1G04610	NA	-1.10891	NA	NA	61.7596	71.1349
AT1G04710	NA	-1.02525	NA	NA	31.6025	NA
AT1G04870	NA	1.70371	NA	NA	-259.83	NA
AT1G04900	NA	1.06368	NA	NA	-92.0766	NA
AT1G05040	NA	2.18992	NA	NA	16.7205	NA
AT1G05100	NA	3.1075	NA	NA	-390.753	NA
AT1G05160	NA	1.1401	NA	NA	31.0164	NA
AT1G05180	NA	1.1039	NA	NA	-159.226	NA
AT1G05260	NA	1.81271	NA	NA	-2.75305	-98.4409
AT1G05340	NA	1.24503	NA	NA	33.3157	NA
AT1G05340	NA	1.24503	NA	NA	35.092	NA
AT1G05370	NA	-1.80079	NA	NA	-34.3945	-149.371
AT1G05450	NA	-1.49301	NA	NA	-33.646	-17.3518
AT1G05470	NA	-1.55836	NA	NA	26.7155	NA
AT1G05530	NA	1.30901	NA	NA	-70.3508	-53.7015
AT1G05710	NA	-1.37162	NA	NA	86.012	NA
AT1G05970	NA	-1.03197	NA	NA	178.246	NA
AT1G06150	NA	-1.18088	NA	NA	237.579	NA
AT1G06150	NA	-1.18088	NA	NA	-3.52574	NA
AT1G06290	NA	-2.38399	NA	NA	-3.78161	NA
AT1G06380	NA	1.37205	NA	NA	-57.7784	NA
AT1G06515	NA	-1.63753	NA	NA	187.848	NA
AT1G06520	NA	-1.42399	NA	NA	-0.226023	NA
AT1G06530	NA	1.08645	NA	NA	-141.108	NA
AT1G06620	NA	-2.76287	NA	NA	113.791	87.5635
AT1G06645	NA	-1.67326	NA	NA	93.1986	NA
AT1G06710	NA	1.13925	NA	NA	2.71731	NA
AT1G06770	NA	1.63737	NA	NA	-128.396	NA
AT1G06780	NA	2.69762	NA	NA	-210.395	NA
AT1G06850	NA	-1.10066	NA	NA	265.527	NA
AT1G07070	NA	1.06194	NA	NA	-102.611	NA
AT1G07110	NA	-1.02564	NA	NA	39.7096	NA
AT1G07320	NA	-1.32032	NA	NA	273.607	NA
AT1G07350	NA	-1.70783	NA	NA	44.829	NA
AT1G07350	NA	-1.70783	NA	NA	142.866	NA
AT1G07473	NA	3.24276	NA	NA	-35.3203	NA
AT1G07480	NA	1.14577	NA	NA	-63.7651	NA
AT1G07490	NA	-2.87406	NA	NA	53.0178	12.7572
AT1G07520	NA	-1.16707	NA	NA	136.742	NA
AT1G07530	NA	1.28211	NA	NA	-9.83156	NA
AT1G07540	NA	2.56102	NA	NA	-99.8964	NA
AT1G07830	NA	1.33921	NA	NA	-180.454	NA
AT1G07900	NA	-1.49248	NA	NA	27.0319	39.71
AT1G07940	NA	1.32177	NA	NA	-27.1406	NA
AT1G08070	NA	1.19726	NA	NA	-11.003	NA
AT1G08120	NA	1.97621	NA	NA	-33.6558	NA
AT1G08130	NA	1.19145	NA	NA	-199.729	-43.0888
AT1G08130	NA	1.19145	NA	NA	23.6081	-43.0888
AT1G08160	NA	1.18591	NA	NA	-0.320092	NA
AT1G08200	NA	1.50996	NA	NA	135.859	NA
AT1G08200	NA	1.50996	NA	NA	-42.3022	NA
AT1G08220	NA	1.59296	NA	NA	-90.1023	NA
AT1G08230	2.08592	1.48146	NA	-23.0446	8.89945	-45.7587
AT1G08350	NA	-1.0088	NA	NA	95.5903	NA
AT1G08430	NA	1.15267	NA	NA	-4.57315	2.29293
AT1G08460	NA	-1.10373	NA	NA	153.647	NA
AT1G08580	NA	2.22984	NA	NA	-282.066	2.23227
AT1G08630	NA	-1.24126	NA	NA	-2.1168	NA
AT1G08770	NA	1.22698	NA	NA	-88.5435	NA
AT1G08810	NA	1.35585	NA	NA	-5.60624	40.2516
AT1G08810	NA	1.35585	NA	NA	44.2285	40.2516
AT1G08845	NA	1.46622	NA	NA	-96.7915	NA
AT1G08980	NA	-1.58975	NA	NA	165.783	NA
AT1G08985	NA	2.94384	NA	NA	59.4749	NA
AT1G09010	NA	-1.14218	NA	NA	115.091	NA
AT1G09050	NA	1.00607	NA	NA	17.5797	NA
AT1G09050	NA	1.00607	NA	NA	-58.1816	NA
AT1G09070	NA	-1.29261	NA	NA	45.3422	NA
AT1G09090	NA	-1.96343	NA	NA	-29.1737	-20.0928
AT1G09300	NA	1.10742	NA	NA	14.7578	NA
AT1G09390	NA	-4.03253	NA	NA	195.733	NA
AT1G09420	NA	-1.27229	NA	NA	-32.5767	NA
AT1G09710	NA	-1.21181	NA	NA	39.5652	NA
AT1G09795	NA	1.78316	NA	NA	-360.248	NA
AT1G09940	NA	-1.04932	NA	NA	339.339	NA
AT1G10020	NA	-2.10139	NA	NA	244.03	NA
AT1G10050	NA	-1.03657	NA	NA	30.6928	NA
AT1G10060	2.46517	3.27071	NA	4.41199	68.576	23.3456
AT1G10200	NA	1.2745	NA	NA	-118.849	NA
AT1G10230	NA	1.14767	NA	NA	-35.7195	NA
AT1G10417	NA	1.92036	NA	NA	-109.619	NA
AT1G10450	NA	1.06774	NA	NA	-48.2389	NA
AT1G10530	NA	-1.38646	NA	NA	39.3742	NA
AT1G10580	NA	1.67766	NA	NA	-309.012	NA
AT1G10620	NA	2.27041	NA	NA	8.96873	26.2833
AT1G10690	NA	1.21089	NA	NA	-181.943	NA
AT1G10700	NA	-1.38058	NA	NA	352.345	NA
AT1G10770	NA	3.96727	NA	NA	-276.248	NA
AT1G10910	NA	-1.36315	NA	NA	34.3825	NA
AT1G10930	NA	1.39619	NA	NA	-43.2601	NA
AT1G11080	NA	-1.5653	NA	NA	-29.8734	-32.694
AT1G11100	NA	-1.3549	NA	NA	21.4438	NA
AT1G11220	NA	1.9912	NA	NA	-123.202	NA
AT1G11270	NA	-1.5704	NA	NA	65.1644	NA
AT1G11310	NA	-1.11985	NA	NA	126.358	NA
AT1G11350	NA	-1.16182	NA	NA	60.3409	NA
AT1G11380	NA	-1.12243	NA	NA	171.635	NA
AT1G11545	NA	1.76804	NA	NA	-41.793	NA
AT1G11572	NA	1.58271	NA	NA	-23.9751	-65.1564
AT1G11580	NA	-2.06906	NA	NA	-11.5217	24.7836
AT1G11670	NA	-1.16283	NA	NA	46.0207	22.3631
AT1G11670	NA	-1.16283	NA	NA	46.0207	-63.5989
AT1G11670	NA	-1.16283	NA	NA	46.0207	19.2749
AT1G11700	NA	-1.387	NA	NA	194.977	NA
AT1G11860	NA	-2.16277	NA	NA	251.227	NA
AT1G11880	NA	-1.0039	NA	NA	132.13	NA
AT1G11940	NA	-1.26865	NA	NA	154.469	NA
AT1G11960	NA	2.14109	NA	NA	27.9513	NA
AT1G12110	NA	-1.09662	NA	NA	72.9507	-36.4389
AT1G12110	NA	-1.09662	NA	NA	72.9507	-78.1879
AT1G12110	NA	-1.09662	NA	NA	67.0927	-36.4389
AT1G12110	NA	-1.09662	NA	NA	67.0927	-78.1879
AT1G12130	NA	-1.36882	NA	NA	25.7011	-10.6212
AT1G12211	NA	-1.44381	NA	NA	4.27914	NA
AT1G12230	NA	-1.17935	NA	NA	46.6117	NA
AT1G12230	NA	-1.17935	NA	NA	53.6873	NA
AT1G12430	NA	-1.41963	NA	NA	90.9016	NA
AT1G12460	NA	-1.94771	NA	NA	215.266	NA
AT1G12520	NA	-1.05361	NA	NA	109.655	NA
AT1G12550	NA	-1.60474	NA	NA	156.11	NA
AT1G12845	NA	1.62511	NA	NA	-1.97831	NA
AT1G13080	NA	-1.73208	NA	NA	193.671	NA
AT1G13120	NA	1.17572	NA	NA	-84.4626	NA
AT1G13280	NA	1.31762	NA	NA	-99.3154	NA
AT1G13300	NA	1.05236	NA	NA	-15.2372	NA
AT1G13410	NA	1.40808	NA	NA	47.5856	NA
AT1G13430	NA	-1.58357	NA	NA	-2.29428	NA
AT1G13530	NA	-1.19331	NA	NA	-0.705079	NA
AT1G13860	NA	1.03879	NA	NA	-5.91073	NA
AT1G13890	NA	1.50068	NA	NA	-2.27872	30.8279
AT1G13990	NA	1.77497	NA	NA	-61.5318	NA
AT1G14060	NA	2.28423	NA	NA	-349.649	NA
AT1G14120	NA	-2.511	NA	NA	-6.42451	NA
AT1G14150	NA	-1.21442	NA	NA	83.6299	NA
AT1G14270	NA	-1.18969	NA	NA	25.7355	NA
AT1G14300	NA	1.00671	NA	NA	-85.1395	NA
AT1G14330	NA	-1.19808	NA	NA	214.109	NA
AT1G14340	NA	-1.13136	NA	NA	63.3659	NA
AT1G14350	NA	-1.2815	NA	NA	-11.6007	NA
AT1G14380	NA	-1.32193	NA	NA	53.4705	NA
AT1G14400	NA	1.04186	NA	NA	-6.88842	NA
AT1G14430	NA	-2.05429	NA	NA	29.7031	NA
AT1G14440	NA	-1.42233	NA	NA	-1.6728	-132.951
AT1G14580	NA	2.03563	NA	NA	-142.387	-194.782
AT1G14680	NA	1.67726	NA	NA	-74.8842	NA
AT1G14687	NA	2.19132	NA	NA	-344.868	NA
AT1G14750	NA	-2.19812	NA	NA	35.7677	NA
AT1G14860	NA	1.0081	NA	NA	49.5371	10.5024
AT1G14960	NA	-1.42785	NA	NA	11.491	NA
AT1G14960	NA	-1.42785	NA	NA	3.96652	NA
AT1G15030	NA	-1.48408	NA	NA	208.431	NA
AT1G15040	NA	-1.04777	NA	NA	99.2368	NA
AT1G15080	NA	1.48093	NA	NA	-154.861	NA
AT1G15165	NA	-1.26491	NA	NA	59.6947	NA
AT1G15180	NA	-1.92384	NA	NA	202.522	NA
AT1G15190	NA	-1.1996	NA	NA	12.3518	NA
AT1G15340	NA	1.58851	NA	NA	-38.025	NA
AT1G15380	NA	-1.34352	NA	NA	-32.0655	NA
AT1G15380	NA	-1.34352	NA	NA	-29.5736	NA
AT1G15480	NA	1.32031	NA	NA	-29.4538	NA
AT1G15510	NA	1.00538	NA	NA	-27.5731	NA
AT1G15570	NA	-1.64631	NA	NA	52.1458	NA
AT1G15760	NA	-1.26846	NA	NA	-29.212	31.1605
AT1G15885	NA	-1.58857	NA	NA	53.0919	NA
AT1G16130	NA	-1.54211	NA	NA	213.438	NA
AT1G16260	NA	-1.47456	NA	NA	131.642	NA
AT1G16390	NA	-2.88885	NA	NA	-22.2491	NA
AT1G16510	NA	1.10854	NA	NA	-279.078	NA
AT1G16590	NA	-1.23849	NA	NA	73.6852	NA
AT1G16630	NA	-1.54158	NA	NA	-74.3119	NA
AT1G16780	NA	-1.61308	NA	NA	-4.90376	NA
AT1G16830	NA	1.1833	NA	NA	-95.658	NA
AT1G16840	NA	2.63678	NA	NA	-152.147	NA
AT1G16900	NA	1.19038	NA	NA	-63.0165	NA
AT1G17050	NA	2.43578	NA	NA	37.5977	NA
AT1G17090	NA	1.40671	NA	NA	12.2696	NA
AT1G17190	NA	1.08537	NA	NA	-47.5089	NA
AT1G17360	NA	-2.07936	NA	NA	-7.43633	NA
AT1G17400	NA	-2.05284	NA	NA	-33.1366	21.8095
AT1G17420	NA	-2.45891	NA	NA	51.9826	-64.1753
AT1G17500	NA	1.01909	NA	NA	-13.6991	NA
AT1G17545	NA	2.49439	NA	NA	32.9317	NA
AT1G17610	NA	-1.60756	NA	NA	80.0594	NA
AT1G17650	NA	1.97384	NA	NA	-35.873	NA
AT1G17850	NA	-1.21683	NA	NA	149.49	NA
AT1G17940	NA	3.19741	NA	NA	-185.755	NA
AT1G17980	NA	-1.90827	NA	NA	203.66	NA
AT1G18030	NA	-1.04878	NA	NA	178.176	NA
AT1G18090	NA	1.03113	NA	NA	-25.8044	NA
AT1G18170	NA	-1.06757	NA	NA	199.22	NA
AT1G18480	NA	1.20033	NA	NA	-121.904	NA
AT1G18610	NA	-1.22949	NA	NA	88.6594	NA
AT1G18650	NA	-1.75734	NA	NA	-102.194	NA
AT1G18670	NA	-1.21795	NA	NA	10.4644	NA
AT1G18730	NA	-1.40016	NA	NA	66.6265	NA
AT1G18740	NA	-1.87421	NA	NA	9.80431	NA
AT1G18773	NA	-2.0914	NA	NA	35.4553	NA
AT1G19115	NA	1.52625	NA	NA	14.5909	NA
AT1G19190	NA	1.10853	NA	NA	-47.8361	17.2546
AT1G19270	NA	2.06041	NA	NA	-8.15516	NA
AT1G19290	NA	1.14878	NA	NA	-112.261	NA
AT1G19340	NA	-1.97304	NA	NA	94.8396	NA
AT1G19350	NA	-1.86546	NA	NA	306.456	NA
AT1G19390	NA	1.05613	NA	NA	37.7588	35.1321
AT1G19390	NA	1.05613	NA	NA	37.7588	-17.3851
AT1G19520	NA	1.02606	NA	NA	-239.916	NA
AT1G19670	NA	-1.39334	NA	NA	7.02751	-54.9357
AT1G19780	NA	-1.79913	NA	NA	-9.00633	NA
AT1G19835	NA	-1.35504	NA	NA	168.823	NA
AT1G19990	NA	1.30222	NA	NA	-97.2176	NA
AT1G20010	NA	1.36349	NA	NA	-314.405	NA
AT1G20090	NA	-1.6662	NA	NA	181.24	NA
AT1G20140	NA	1.45017	NA	NA	6.50183	NA
AT1G20140	NA	1.45017	NA	NA	-150.695	NA
AT1G20220	NA	1.3153	NA	NA	-72.2735	NA
AT1G20330	NA	-1.17011	NA	NA	10.8499	NA
AT1G20330	NA	-1.17011	NA	NA	214.958	NA
AT1G20330	NA	-1.17011	NA	NA	-20.6677	NA
AT1G20400	NA	1.88658	NA	NA	10.7018	NA
AT1G20460	NA	1.40025	NA	NA	-89.3373	NA
AT1G20490	NA	2.63654	NA	NA	-241.833	NA
AT1G20510	NA	-1.7083	NA	NA	278.698	NA
AT1G20540	NA	-1.24808	NA	NA	200.195	NA
AT1G20640	NA	-1.25145	NA	NA	124.156	NA
AT1G20680	NA	-1.70961	NA	NA	-7.50884	NA
AT1G21060	NA	-1.35584	NA	NA	-10.2828	NA
AT1G21110	NA	2.78756	NA	NA	-6.96523	NA
AT1G21130	NA	1.47379	NA	NA	-116.984	39.8358
AT1G21140	NA	-2.58248	NA	NA	-70.1901	-100.874
AT1G21350	NA	-1.5503	NA	NA	320.64	NA
AT1G21410	NA	-1.38715	NA	NA	285.087	NA
AT1G21500	NA	-3.22527	NA	NA	156.197	NA
AT1G21620	NA	1.33559	NA	NA	-46.0915	NA
AT1G21740	NA	-1.16913	NA	NA	-3.47894	NA
AT1G21750	NA	1.51099	NA	NA	-90.8897	NA
AT1G21890	NA	-1.51918	NA	NA	8.88263	-176.149
AT1G21890	NA	-1.51918	NA	NA	-27.3656	-176.149
AT1G22110	NA	2.84118	NA	NA	-318.403	-181.592
AT1G22110	NA	2.84118	NA	NA	-3.58647	-181.592
AT1G22190	NA	-1.7733	NA	NA	247.679	NA
AT1G22240	NA	1.86932	NA	NA	-23.7572	NA
AT1G22250	NA	2.70018	NA	NA	-44.4001	NA
AT1G22400	NA	-3.0446	NA	NA	99.6002	-130.138
AT1G22430	NA	-1.3454	NA	NA	14.6874	NA
AT1G22490	NA	2.13965	NA	NA	-137.476	-129.998
AT1G22510	NA	-1.5917	NA	NA	214.319	NA
AT1G22540	NA	-1.08565	NA	NA	-26.4199	NA
AT1G22550	NA	-1.78541	NA	NA	104.92	7.91672
AT1G22560	NA	-1.39207	NA	NA	-7.14686	NA
AT1G22680	NA	1.1337	NA	NA	-2.25925	-36.7344
AT1G22840	NA	1.09991	NA	NA	-76.0694	NA
AT1G22950	NA	1.0606	NA	NA	-96.4333	NA
AT1G22985	NA	1.09225	NA	NA	-65.2262	-14.5025
AT1G23030	NA	-2.43881	NA	NA	226.443	NA
AT1G23070	NA	3.34858	NA	NA	-2.71077	NA
AT1G23090	NA	-1.6384	NA	NA	-5.22719	5.69253
AT1G23150	NA	1.27752	NA	NA	-25.1981	NA
AT1G23280	NA	1.00768	NA	NA	-167.665	NA
AT1G23310	NA	-1.33856	NA	NA	161.918	NA
AT1G23310	NA	-1.33856	NA	NA	-5.69931	NA
AT1G23340	NA	-1.08296	NA	NA	18.6951	-18.6008
AT1G23710	NA	-1.59474	NA	NA	180.095	NA
AT1G23760	NA	-2.44356	NA	NA	-91.7251	NA
AT1G23820	NA	1.17213	NA	NA	-66.5837	NA
AT1G23935	NA	-1.12948	NA	NA	58.7214	15.2357
AT1G24090	NA	1.55541	NA	NA	-76.0518	NA
AT1G24130	NA	-1.09748	NA	NA	95.0498	125.601
AT1G24148	NA	-2.91995	NA	NA	102.558	-40.6119
AT1G24170	NA	1.40451	NA	NA	-105.007	NA
AT1G25290	NA	-1.23148	NA	NA	154.465	NA
AT1G25320	NA	1.70425	NA	NA	-99.451	NA
AT1G25360	NA	1.09056	NA	NA	28.9621	NA
AT1G25460	NA	-2.00007	NA	NA	-19.5003	NA
AT1G25480	NA	-1.3913	NA	NA	50.0281	NA
AT1G26120	NA	1.15634	NA	NA	-121.736	NA
AT1G26340	NA	1.18781	NA	NA	-106.14	NA
AT1G26380	NA	2.5365	NA	NA	22.5579	NA
AT1G26380	NA	2.5365	NA	NA	-40.6269	NA
AT1G26420	NA	1.39674	NA	NA	5.47588	NA
AT1G26470	NA	1.02768	NA	NA	-114.574	NA
AT1G26530	NA	1.58577	NA	NA	-16.6723	NA
AT1G26540	NA	-1.169	NA	NA	-52.4167	NA
AT1G26760	NA	-1.32258	NA	NA	10.7021	NA
AT1G26761	NA	-1.10664	NA	NA	121.614	NA
AT1G26810	NA	-1.26953	NA	NA	15.0864	NA
AT1G26840	NA	1.43325	NA	NA	-125.119	NA
AT1G26890	NA	-1.75369	NA	NA	-41.6297	45.745
AT1G26930	NA	-1.6487	NA	NA	35.3734	NA
AT1G27030	NA	2.13107	NA	NA	-62.7479	-10.5056
AT1G27135	NA	2.37574	NA	NA	2.09463	NA
AT1G27390	NA	1.29145	NA	NA	-78.4274	NA
AT1G27460	NA	-1.75147	NA	NA	105.522	NA
AT1G27660	NA	-1.02825	NA	NA	-11.4676	16.1972
AT1G27770	NA	-1.63624	NA	NA	312.862	NA
AT1G27890	NA	1.41658	NA	NA	-4.72687	-6.98076
AT1G27930	NA	2.43958	NA	NA	31.0554	-2.42708
AT1G28060	NA	1.09157	NA	NA	-127.067	NA
AT1G28070	NA	1.14724	NA	NA	-34.2742	NA
AT1G28110	NA	-1.63899	NA	NA	63.4779	NA
AT1G28150	NA	1.73991	NA	NA	-202.644	NA
AT1G28190	NA	2.25345	NA	NA	22.8248	-2.67656
AT1G28200	NA	1.0722	NA	NA	53.4756	NA
AT1G28220	NA	1.29198	NA	NA	-17.4712	NA
AT1G28370	NA	-1.53948	NA	NA	-5.94756	36.1106
AT1G28370	NA	-1.53948	NA	NA	235.98	36.1106
AT1G28400	NA	-1.28302	NA	NA	5.9937	-33.8769
AT1G28440	NA	-1.05424	NA	NA	181.002	NA
AT1G28580	NA	-1.48308	NA	NA	114.068	NA
AT1G28660	NA	-2.70131	NA	NA	20.2473	NA
AT1G29470	NA	2.24335	NA	NA	-132.86	NA
AT1G29640	NA	1.35488	NA	NA	-39.7254	NA
AT1G29640	NA	1.35488	NA	NA	-74.7715	NA
AT1G29660	NA	-1.27329	NA	NA	10.7749	12.2997
AT1G29920	NA	-1.31313	NA	NA	359.052	NA
AT1G29980	NA	-1.03373	NA	NA	10.3557	NA
AT1G30200	NA	-1.00912	NA	NA	179.094	NA
AT1G30330	NA	2.3748	NA	NA	-123.007	NA
AT1G30440	NA	-1.06366	NA	NA	13.9439	NA
AT1G30475	NA	1.09305	NA	NA	-145.866	NA
AT1G30620	NA	2.93495	NA	NA	-88.9342	NA
AT1G30820	NA	1.60692	NA	NA	-200.161	NA
AT1G30960	NA	2.22063	NA	NA	-163.408	NA
AT1G30990	NA	-2.41055	NA	NA	57.2494	28.9694
AT1G31130	NA	-1.66285	NA	NA	326.257	NA
AT1G31140	NA	1.89503	NA	NA	2.489	-43.827
AT1G31290	NA	-2.51343	NA	NA	-7.11627	52.5975
AT1G31310	NA	-2.20635	NA	NA	40.9656	-126.308
AT1G31350	NA	-1.69185	NA	NA	17.546	NA
AT1G31410	NA	-1.30738	NA	NA	258.828	NA
AT1G31650	NA	-1.74321	NA	NA	8.52241	NA
AT1G31650	NA	-1.74321	NA	NA	82.3115	NA
AT1G31710	NA	-1.25281	NA	NA	-26.2504	NA
AT1G31850	NA	2.31587	NA	NA	-110.926	NA
AT1G32060	NA	-2.16856	NA	NA	143.535	NA
AT1G32100	NA	-1.05296	NA	NA	-14.4908	-137.859
AT1G32170	NA	1.59091	NA	NA	-70.468	-76.0029
AT1G32200	NA	-1.12079	NA	NA	225.825	NA
AT1G32260	NA	-1.11143	NA	NA	73.8411	NA
AT1G32410	NA	1.72927	NA	NA	-59.141	NA
AT1G32415	NA	1.43495	NA	NA	67.9668	NA
AT1G32450	NA	-1.02632	NA	NA	-42.9956	-70.1082
AT1G32450	NA	-1.02632	NA	NA	-23.5527	-70.1082
AT1G32570	NA	-1.64813	NA	NA	32.811	NA
AT1G32580	NA	1.41856	NA	NA	-200.333	NA
AT1G32690	NA	-1.30318	NA	NA	10.911	NA
AT1G32700	NA	-2.01063	NA	NA	72.8832	NA
AT1G32740	NA	-1.75575	NA	NA	39.9051	NA
AT1G32780	NA	-1.84111	NA	NA	3.5191	NA
AT1G32930	NA	-1.30339	NA	NA	32.3022	NA
AT1G32970	NA	-2.63184	NA	NA	5.97607	20.1107
AT1G33050	NA	-1.68489	NA	NA	59.2195	NA
AT1G33120	NA	1.05231	NA	NA	-23.0948	NA
AT1G33180	NA	1.25735	NA	NA	-44.1311	20.0817
AT1G33240	NA	-2.44889	NA	NA	309.757	NA
AT1G33330	NA	-1.00008	NA	NA	40.5919	NA
AT1G33480	NA	-1.24876	NA	NA	98.3142	NA
AT1G33560	NA	-1.71519	NA	NA	109.263	70.9635
AT1G33610	NA	-1.86846	NA	NA	198.072	5.64788
AT1G33730	NA	2.22682	NA	NA	-26.8711	NA
AT1G33760	NA	-4.49302	NA	NA	110.317	58.7553
AT1G33780	NA	-1.19656	NA	NA	138.123	NA
AT1G33840	NA	-4.06939	NA	NA	0.666072	NA
AT1G33850	NA	-2.53166	NA	NA	-37.4563	-5.88745
AT1G33990	NA	-1.24228	NA	NA	180.061	NA
AT1G34000	NA	-1.49574	NA	NA	-12.3717	NA
AT1G34040	NA	-1.01595	NA	NA	47.8646	-60.5763
AT1G34210	NA	-1.48887	NA	NA	97.0441	NA
AT1G34220	NA	1.24971	NA	NA	-90.8569	NA
AT1G34315	NA	-1.00889	NA	NA	31.697	32.099
AT1G34340	NA	1.37795	NA	NA	-207.236	NA
AT1G34430	NA	-1.10779	NA	NA	183.101	NA
AT1G34540	NA	-1.56865	NA	NA	-67.5879	-171.386
AT1G35290	NA	-1.32397	NA	NA	-47.2227	-49.1426
AT1G35320	NA	-1.42202	NA	NA	-6.28287	NA
AT1G35460	NA	-1.50168	NA	NA	267.776	NA
AT1G35580	NA	-1.51142	NA	NA	215.389	NA
AT1G35730	NA	-1.86479	NA	NA	-87.4106	-81.9692
AT1G36060	NA	-1.6035	NA	NA	-76.8639	-32.9861
AT1G36180	NA	-1.38635	NA	NA	-6.1432	-14.2035
AT1G36180	NA	-1.38635	NA	NA	106.029	-14.2035
AT1G36280	NA	1.04008	NA	NA	-50.9181	NA
AT1G36622	NA	1.8927	NA	NA	-10.911	NA
AT1G42560	NA	-2.3055	NA	NA	40.1659	-69.3018
AT1G43020	NA	-1.39351	NA	NA	-16.4154	NA
AT1G43160	NA	1.1434	NA	NA	-48.9849	35.4679
AT1G43650	NA	-1.19681	NA	NA	-9.98382	28.0561
AT1G43670	NA	-2.0332	NA	NA	36.6308	NA
AT1G43675	NA	-2.12627	NA	NA	70.0085	NA
AT1G43680	NA	1.68462	NA	NA	33.695	NA
AT1G43770	NA	1.10816	NA	NA	-49.0961	NA
AT1G43860	NA	1.75421	NA	NA	-120.321	NA
AT1G43980	NA	1.00569	NA	NA	36.7052	NA
AT1G44080	NA	2.49247	NA	NA	-73.0884	-44.4607
AT1G44180	NA	-1.35307	NA	NA	44.1466	NA
AT1G44446	NA	-1.46059	NA	NA	40.298	NA
AT1G45010	NA	1.60476	NA	NA	-40.1257	56.1046
AT1G45110	NA	1.18428	NA	NA	-70.707	NA
AT1G45160	NA	1.68492	NA	NA	-287.845	NA
AT1G45207	NA	-1.9289	NA	NA	84.4676	NA
AT1G45207	NA	-1.9289	NA	NA	102.823	NA
AT1G45248	NA	-1.11505	NA	NA	46.6165	NA
AT1G46480	NA	-1.023	NA	NA	16.8027	58.4913
AT1G47280	NA	2.80197	NA	NA	11.3162	NA
AT1G47380	NA	-1.78529	NA	NA	303.13	NA
AT1G47510	NA	2.93664	NA	NA	2.36237	-64.4684
AT1G47655	NA	-1.13846	NA	NA	-104.758	83.5777
AT1G47670	NA	1.07507	NA	NA	-72.7055	30.0497
AT1G47990	NA	-2.11356	NA	NA	-61.4632	NA
AT1G47990	NA	-2.11356	NA	NA	2.10701	NA
AT1G48210	NA	1.8786	NA	NA	-98.9741	NA
AT1G48240	NA	-1.51575	NA	NA	186.407	NA
AT1G48420	NA	-1.27469	NA	NA	105.43	NA
AT1G48470	NA	1.04579	NA	NA	-36.0609	50.7654
AT1G48570	NA	1.33877	NA	NA	-185.968	NA
AT1G48580	NA	1.23318	NA	NA	-111.841	17.3543
AT1G48600	NA	-1.25925	NA	NA	50.7822	NA
AT1G49010	NA	-2.59011	NA	NA	236.393	NA
AT1G49050	NA	-1.35498	NA	NA	299.726	NA
AT1G49180	NA	-1.17905	NA	NA	207.836	NA
AT1G49225	NA	2.75955	NA	NA	-62.5181	NA
AT1G49240	NA	1.5048	NA	NA	-130.336	NA
AT1G49300	NA	1.17586	NA	NA	38.9781	NA
AT1G49310	NA	1.26508	NA	NA	-35.1643	-82.113
AT1G49380	NA	-1.53318	NA	NA	15.4366	51.2646
AT1G49405	NA	1.3642	NA	NA	16.8798	NA
AT1G49410	NA	1.48262	NA	NA	-162.66	NA
AT1G49480	NA	-1.65909	NA	NA	92.8721	NA
AT1G49480	NA	-1.65909	NA	NA	-132.021	NA
AT1G49520	NA	-1.2662	NA	NA	135.774	NA
AT1G49540	NA	1.48174	NA	NA	-142.463	NA
AT1G49560	NA	2.60017	NA	NA	-9.31807	NA
AT1G49560	NA	2.60017	NA	NA	-145.733	NA
AT1G49570	NA	-2.85137	NA	NA	-3.21571	30.023
AT1G49600	NA	1.00335	NA	NA	-274.72	NA
AT1G49730	NA	-2.67323	NA	NA	69.0568	NA
AT1G49840	NA	-1.59655	NA	NA	402.271	NA
AT1G49900	NA	2.02132	NA	NA	7.74008	46.0325
AT1G49900	NA	2.02132	NA	NA	-58.1783	46.0325
AT1G49960	NA	-1.96641	NA	NA	-40.1044	-43.2314
AT1G49975	NA	-1.72973	NA	NA	85.3188	NA
AT1G50060	NA	-1.75664	NA	NA	10.1131	NA
AT1G50110	NA	-1.83879	NA	NA	-19.8363	NA
AT1G50400	NA	1.08909	NA	NA	40.3594	NA
AT1G50590	NA	-3.1579	NA	NA	27.4878	NA
AT1G50910	NA	2.04396	NA	NA	-40.207	NA
AT1G50960	NA	1.91445	NA	NA	9.08035	-27.8279
AT1G51085	NA	2.15331	NA	NA	-23.5334	NA
AT1G51130	NA	2.06808	NA	NA	-191.454	NA
AT1G51200	NA	1.4676	NA	NA	-36.6125	NA
AT1G51210	NA	2.0738	NA	NA	-19.1539	NA
AT1G51390	NA	-1.38273	NA	NA	-17.3635	NA
AT1G51460	NA	1.6166	NA	NA	-13.4032	NA
AT1G51460	NA	1.6166	NA	NA	-11.4719	NA
AT1G51520	NA	1.02861	NA	NA	-34.8088	NA
AT1G51600	NA	1.15459	NA	NA	-35.2342	NA
AT1G51620	NA	3.04763	NA	NA	1.85902	NA
AT1G51680	NA	-1.65978	NA	NA	76.9461	NA
AT1G51950	NA	-1.70713	NA	NA	145.474	NA
AT1G52000	NA	-2.14652	NA	NA	33.5228	63.8328
AT1G52030	NA	-1.24552	NA	NA	27.7355	117.292
AT1G52030	NA	-1.24552	NA	NA	-46.2771	117.292
AT1G52150	NA	-1.02183	NA	NA	24.3336	-66.9173
AT1G52191	NA	2.27037	NA	NA	18.1593	NA
AT1G52200	NA	2.20576	NA	NA	-7.28305	47.2563
AT1G52230	NA	-2.33949	NA	NA	134.237	NA
AT1G52270	NA	4.09852	NA	NA	-81.1045	NA
AT1G52280	NA	1.31816	NA	NA	-35.8338	NA
AT1G52340	NA	-1.0156	NA	NA	18.4863	NA
AT1G52342	NA	-2.4869	NA	NA	-0.937679	3.2859
AT1G52370	NA	1.75995	NA	NA	-59.7239	NA
AT1G52400	NA	-2.29188	NA	NA	5.79077	-55.2743
AT1G52565	NA	-1.8645	NA	NA	180.817	NA
AT1G52565	NA	-1.8645	NA	NA	-5.14078	NA
AT1G52670	NA	-1.11831	NA	NA	60.8278	NA
AT1G52690	NA	2.72589	NA	NA	-37.9127	NA
AT1G52710	NA	-1.22288	NA	NA	-42.8723	NA
AT1G52710	NA	-1.22288	NA	NA	62.2216	NA
AT1G52800	NA	1.01198	NA	NA	18.1378	NA
AT1G53000	NA	-1.11817	NA	NA	103.85	NA
AT1G53035	NA	6.50558	NA	NA	-30.0814	NA
AT1G53130	NA	-2.03946	NA	NA	-32.8881	-13.3228
AT1G53140	NA	-1.47724	NA	NA	-19.9212	NA
AT1G53180	NA	-1.29843	NA	NA	93.5321	44.1563
AT1G53180	NA	-1.29843	NA	NA	93.5321	8.14316
AT1G53200	NA	1.74596	NA	NA	-151.117	NA
AT1G53280	NA	-1.88781	NA	NA	243.965	NA
AT1G53400	NA	1.41002	NA	NA	-125.823	NA
AT1G53440	NA	1.11438	NA	NA	-6.19668	NA
AT1G53580	NA	1.62726	NA	NA	-166.106	NA
AT1G53590	NA	2.09021	NA	NA	-40.08	NA
AT1G53700	NA	-1.37191	NA	NA	-48.4164	197.75
AT1G53710	NA	-1.37494	NA	NA	99.4872	NA
AT1G53730	NA	-1.65921	NA	NA	189.798	NA
AT1G53990	NA	-2.21448	NA	NA	-33.1007	NA
AT1G54090	NA	1.00386	NA	NA	-54.4193	NA
AT1G54095	NA	2.36777	NA	NA	-75.3401	NA
AT1G54215	NA	1.02044	NA	NA	-39.4916	NA
AT1G54217	NA	4.54571	NA	NA	34.0124	NA
AT1G54450	NA	-1.74653	NA	NA	26.0082	53.294
AT1G54510	NA	2.11766	NA	NA	-76.3082	NA
AT1G54520	NA	1.52693	NA	NA	-164.052	NA
AT1G54560	NA	1.13618	NA	NA	-15.8547	NA
AT1G54575	NA	2.39568	NA	NA	3.55428	9.263
AT1G54730	NA	-1.63176	NA	NA	81.5831	NA
AT1G54870	NA	1.11578	NA	NA	-16.7257	-31.4353
AT1G54890	NA	-1.8781	NA	NA	-25.4337	NA
AT1G54940	NA	-1.24101	NA	NA	-17.9717	-73.2139
AT1G54960	NA	-1.19641	NA	NA	-43.3129	NA
AT1G55040	NA	1.86788	NA	NA	-51.8826	NA
AT1G55160	NA	1.84547	NA	NA	-32.2835	NA
AT1G55330	NA	-1.14157	NA	NA	101.418	NA
AT1G55360	NA	-1.97715	NA	NA	90.8502	NA
AT1G55580	NA	1.16195	NA	NA	-64.0694	-99.7114
AT1G55580	NA	1.16195	NA	NA	-134.733	-99.7114
AT1G55590	NA	1.19451	NA	NA	-4.72987	NA
AT1G55610	NA	1.23612	NA	NA	-177.691	NA
AT1G55670	NA	-1.76211	NA	NA	196.543	NA
AT1G55690	NA	1.55892	NA	NA	-132.857	NA
AT1G55810	NA	-1.34812	NA	NA	115.586	NA
AT1G55820	NA	1.10187	NA	NA	-98.4072	NA
AT1G56020	NA	1.11326	NA	NA	-253.425	-32.8708
AT1G56130	NA	1.29516	NA	NA	-45.882	NA
AT1G56210	NA	-1.0093	NA	NA	-47.0716	NA
AT1G56300	NA	6.5107	NA	NA	-704.165	NA
AT1G56410	NA	1.96592	NA	NA	28.1374	NA
AT1G56450	NA	1.01687	NA	NA	48.4455	NA
AT1G56520	NA	-1.89029	NA	NA	42.9455	-29.5872
AT1G56520	NA	-1.89029	NA	NA	42.9455	-25.2661
AT1G56520	NA	-1.89029	NA	NA	102.235	-29.5872
AT1G56520	NA	-1.89029	NA	NA	102.235	-25.2661
AT1G56520	NA	-1.89029	NA	NA	199.142	-29.5872
AT1G56520	NA	-1.89029	NA	NA	199.142	-25.2661
AT1G56540	NA	-1.19343	NA	NA	7.70336	-55.5995
AT1G56555	NA	2.23312	NA	NA	-22.7734	NA
AT1G56600	NA	2.79494	NA	NA	-72.0754	36.2693
AT1G56610	NA	1.66761	NA	NA	-45.9213	NA
AT1G56690	NA	1.47514	NA	NA	-0.639758	NA
AT1G57600	NA	-1.3715	NA	NA	-8.08922	NA
AT1G57610	NA	1.09959	NA	NA	18.321	NA
AT1G58110	NA	-1.40935	NA	NA	72.4329	NA
AT1G58170	NA	1.23478	NA	NA	2.90607	9.29798
AT1G58180	NA	-1.97232	NA	NA	101.042	NA
AT1G58235	NA	1.93681	NA	NA	-109.26	NA
AT1G58270	NA	1.19733	NA	NA	-26.0453	46.1193
AT1G58290	NA	-2.66389	NA	NA	188.106	NA
AT1G58300	NA	-2.51885	NA	NA	-31.4303	38.57
AT1G58380	NA	1.15867	NA	NA	-112.541	NA
AT1G58400	NA	1.38009	NA	NA	-18.396	51.8941
AT1G58400	NA	1.38009	NA	NA	39.9255	51.8941
AT1G58440	NA	-1.65274	NA	NA	154.174	NA
AT1G58460	NA	-2.20601	NA	NA	-19.5796	-31.4934
AT1G59530	NA	2.56933	NA	NA	-30.4343	-37.8443
AT1G59620	NA	-1.61687	NA	NA	65.0209	NA
AT1G59640	NA	-1.67658	NA	NA	97.1395	NA
AT1G59830	NA	1.09816	NA	NA	-188.464	NA
AT1G59940	NA	1.19161	NA	NA	-41.3893	48.6011
AT1G59980	NA	-1.08396	NA	NA	133.053	NA
AT1G59990	NA	1.72044	NA	NA	53.524	NA
AT1G60080	NA	1.12535	NA	NA	-93.2185	NA
AT1G60460	NA	-2.01709	NA	NA	6.94547	NA
AT1G60550	NA	-1.57643	NA	NA	127.981	NA
AT1G60600	NA	-1.38262	NA	NA	39.5939	NA
AT1G60600	NA	-1.38262	NA	NA	42.3222	NA
AT1G60620	NA	1.04473	NA	NA	-18.9755	NA
AT1G60690	NA	-1.10965	NA	NA	209.482	NA
AT1G60700	NA	-1.09035	NA	NA	139.683	NA
AT1G60750	NA	1.11037	NA	NA	-40.1105	NA
AT1G60850	NA	1.67599	NA	NA	-155.765	NA
AT1G60850	NA	1.67599	NA	NA	45.5122	NA
AT1G61300	NA	-1.83129	NA	NA	85.3629	-18.8844
AT1G61350	NA	-1.16872	NA	NA	265.673	NA
AT1G61570	NA	1.92349	NA	NA	-126.673	NA
AT1G61580	NA	1.27742	NA	NA	46.4117	103.116
AT1G61730	NA	1.8624	NA	NA	-49.1391	NA
AT1G61760	NA	1.7867	NA	NA	-62.099	NA
AT1G61820	NA	-1.56623	NA	NA	6.9425	NA
AT1G61820	NA	-1.56623	NA	NA	35.4867	NA
AT1G61840	NA	-1.17492	NA	NA	-8.25207	-30.0742
AT1G61870	NA	1.39024	NA	NA	-146.609	NA
AT1G62310	NA	1.42815	NA	NA	-82.6086	NA
AT1G62310	NA	1.42815	NA	NA	-94.4613	NA
AT1G62350	NA	1.65179	NA	NA	-69.0659	NA
AT1G62360	NA	-1.16714	NA	NA	10.408	-174.402
AT1G62380	NA	-1.15014	NA	NA	130.106	NA
AT1G62660	NA	-1.10347	NA	NA	137.121	3.42926
AT1G62660	NA	-1.10347	NA	NA	137.121	100.453
AT1G62660	NA	-1.10347	NA	NA	77.9598	3.42926
AT1G62660	NA	-1.10347	NA	NA	77.9598	100.453
AT1G62770	NA	1.80995	NA	NA	-38.2584	86.0203
AT1G62960	NA	-1.07395	NA	NA	-14.9098	NA
AT1G62990	NA	1.0688	NA	NA	-4.31182	8.91334
AT1G62990	NA	1.0688	NA	NA	-7.38222	8.91334
AT1G63030	NA	-1.76687	NA	NA	-34.9037	-14.2114
AT1G63100	NA	-1.33417	NA	NA	-35.4343	NA
AT1G63100	NA	-1.33417	NA	NA	47.0709	NA
AT1G63160	NA	2.01273	NA	NA	-168.573	NA
AT1G63240	NA	-1.4868	NA	NA	49.7544	NA
AT1G63250	NA	2.18155	NA	NA	-89.6064	NA
AT1G63260	NA	-2.94483	NA	NA	132.69	NA
AT1G63300	NA	-1.26267	NA	NA	0.797937	NA
AT1G63300	NA	-1.26267	NA	NA	-62.335	NA
AT1G63390	NA	-1.92135	NA	NA	-84.4419	NA
AT1G63420	NA	1.38382	NA	NA	-167.408	39.2164
AT1G63660	NA	1.97084	NA	NA	-265.908	NA
AT1G63730	NA	1.53852	NA	NA	-132.053	NA
AT1G63820	NA	1.35918	NA	NA	-77.4786	NA
AT1G64105	NA	1.26481	NA	NA	22.328	NA
AT1G64110	NA	1.81188	NA	NA	-13.1255	0.406439
AT1G64185	NA	1.33345	NA	NA	35.4672	NA
AT1G64260	NA	-1.66598	NA	NA	23.305	NA
AT1G64390	NA	1.80652	NA	NA	-47.8856	NA
AT1G64390	NA	1.80652	NA	NA	-98.801	NA
AT1G64405	NA	1.56256	NA	NA	-32.4388	-9.04947
AT1G64405	NA	1.56256	NA	NA	13.6197	-9.04947
AT1G64450	NA	-1.40643	NA	NA	104.845	NA
AT1G64460	NA	1.04639	NA	NA	7.56658	NA
AT1G64510	NA	-1.20098	NA	NA	263.822	NA
AT1G64620	NA	-1.12389	NA	NA	42.0852	-31.0062
AT1G64625	NA	-1.35305	NA	NA	-79.3026	NA
AT1G64710	NA	1.36227	NA	NA	-0.838292	NA
AT1G64720	NA	-1.93825	NA	NA	23.1179	NA
AT1G64850	NA	-1.13516	NA	NA	78.6434	NA
AT1G64950	NA	1.23209	NA	NA	-78.1543	NA
AT1G65010	NA	-1.06128	NA	NA	131.911	NA
AT1G65110	NA	1.1947	NA	NA	-43.2636	NA
AT1G65510	NA	-1.39331	NA	NA	30.0997	NA
AT1G65550	NA	1.69749	NA	NA	-3.46735	17.9226
AT1G65700	NA	1.95755	NA	NA	-54.9061	NA
AT1G65820	NA	1.03626	NA	NA	-63.7049	NA
AT1G65845	NA	-1.52541	NA	NA	89.8007	NA
AT1G65985	NA	-1.34522	NA	NA	31.2482	-13.0293
AT1G65985	NA	-1.34522	NA	NA	9.93348	-13.0293
AT1G66020	NA	-3.13035	NA	NA	-12.129	NA
AT1G66090	NA	-2.54942	NA	NA	58.6618	13.7755
AT1G66090	NA	-2.54942	NA	NA	21.1107	13.7755
AT1G66100	NA	-2.72859	NA	NA	-7.75495	NA
AT1G66130	NA	-1.03653	NA	NA	56.061	NA
AT1G66150	NA	-1.59775	NA	NA	311.207	NA
AT1G66180	NA	-1.67502	NA	NA	35.678	NA
AT1G66200	NA	-2.69686	NA	NA	110.61	NA
AT1G66250	NA	-1.92701	NA	NA	124.615	NA
AT1G66350	NA	-1.37458	NA	NA	187.188	NA
AT1G66590	NA	1.66399	NA	NA	-0.0421174	NA
AT1G66750	NA	1.05739	NA	NA	-58.2017	NA
AT1G66810	NA	-1.15634	NA	NA	-18.9386	NA
AT1G66830	NA	1.92361	NA	NA	18.6611	NA
AT1G66970	NA	-2.55416	NA	NA	134.933	NA
AT1G67070	NA	-1.38249	NA	NA	98.8699	NA
AT1G67080	NA	-1.89227	NA	NA	89.018	NA
AT1G67090	NA	-1.65758	NA	NA	35.2772	NA
AT1G67150	NA	-1.32333	NA	NA	19.1825	NA
AT1G67180	NA	-1.01042	NA	NA	-40.9509	NA
AT1G67300	NA	1.05586	NA	NA	-199.103	NA
AT1G67310	NA	2.29563	NA	NA	-193.712	NA
AT1G67370	NA	5.38341	NA	NA	-114.823	NA
AT1G67460	NA	1.267	NA	NA	-15.4721	NA
AT1G67480	NA	-1.39879	NA	NA	7.29215	NA
AT1G67480	NA	-1.39879	NA	NA	103.709	NA
AT1G67490	NA	-1.19958	NA	NA	224.014	NA
AT1G67560	NA	-1.72828	NA	NA	97.2981	-10.2375
AT1G67560	NA	-1.72828	NA	NA	63.7893	-10.2375
AT1G67623	NA	1.19484	NA	NA	-67.2926	23.6368
AT1G67650	NA	1.41418	NA	NA	-70.4621	NA
AT1G67740	NA	-1.54011	NA	NA	5.16305	NA
AT1G67750	NA	-1.3012	NA	NA	-5.7181	NA
AT1G67830	NA	-1.45746	NA	NA	15.3518	-18.3001
AT1G68010	NA	-2.57918	NA	NA	122.49	NA
AT1G68220	NA	1.20672	NA	NA	-42.6716	63.4824
AT1G68220	NA	1.20672	NA	NA	-97.2276	63.4824
AT1G68320	NA	-1.63246	NA	NA	21.7623	-31.3201
AT1G68390	NA	2.82499	NA	NA	-2.82111	NA
AT1G68440	NA	-1.35357	NA	NA	196.645	NA
AT1G68510	NA	2.17813	NA	NA	-39.5804	-291.568
AT1G69120	NA	1.35511	NA	NA	-26.8566	-23.052
AT1G69200	NA	1.62755	NA	NA	-105.659	NA
AT1G69270	NA	1.04219	NA	NA	3.80313	NA
AT1G69400	NA	-2.60297	NA	NA	14.1203	NA
AT1G69840	NA	-1.58232	NA	NA	76.6329	33.0535
AT1G69880	NA	2.00998	NA	NA	-209.129	-143.382
AT1G69900	NA	-1.18863	NA	NA	-61.9148	NA
AT1G69930	NA	1.70576	NA	NA	-3.44531	-79.3044
AT1G69950	NA	1.61883	NA	NA	10.9745	NA
AT1G70150	NA	-1.37615	NA	NA	104.594	NA
AT1G70220	NA	4.25904	NA	NA	-128.846	-44.825
AT1G70230	NA	-1.8222	NA	NA	218.373	NA
AT1G70280	NA	-1.571	NA	NA	205.774	NA
AT1G70350	NA	1.31629	NA	NA	-117.376	NA
AT1G70400	NA	1.41567	NA	NA	-18.3476	NA
AT1G70400	NA	1.41567	NA	NA	61.0161	NA
AT1G70450	NA	-1.45701	NA	NA	-17.1607	9.51832
AT1G70630	NA	1.53067	NA	NA	-106.192	NA
AT1G70690	NA	-1.04977	NA	NA	66.4237	37.8109
AT1G70740	NA	-1.0527	NA	NA	187.203	NA
AT1G70740	NA	-1.0527	NA	NA	-5.63004	NA
AT1G70895	NA	-1.26401	NA	NA	0.739428	12.1425
AT1G70910	NA	4.33806	NA	NA	-63.6284	-15.5048
AT1G70920	NA	1.99621	NA	NA	-70.2007	NA
AT1G70920	NA	1.99621	NA	NA	-21.5166	NA
AT1G70940	NA	-1.62223	NA	NA	74.521	NA
AT1G70990	NA	-1.42114	NA	NA	28.5718	-45.2996
AT1G71000	NA	9.91445	NA	NA	-156.039	-64.677
AT1G71130	NA	1.22029	NA	NA	-269.738	NA
AT1G71210	NA	1.05069	NA	NA	-163.023	NA
AT1G71250	NA	3.50952	NA	NA	-27.3832	NA
AT1G71490	NA	1.32659	NA	NA	-3.24376	NA
AT1G71692	NA	1.2361	NA	NA	2.23991	12.8031
AT1G71697	NA	1.13108	NA	NA	16.4739	NA
AT1G71697	NA	1.13108	NA	NA	-44.0755	NA
AT1G71800	NA	2.14285	NA	NA	-106.755	NA
AT1G71840	NA	1.07737	NA	NA	-27.0307	NA
AT1G71910	NA	1.60686	NA	NA	-94.8336	NA
AT1G71960	NA	1.60682	NA	NA	-270.27	-269.882
AT1G72000	NA	3.71216	NA	NA	9.51756	-0.713757
AT1G72230	NA	-1.77834	NA	NA	59.4332	-19.5611
AT1G72300	NA	-1.75843	NA	NA	165.63	NA
AT1G72330	NA	2.13167	NA	NA	-135.23	NA
AT1G72416	NA	2.96255	NA	NA	-102.218	NA
AT1G72416	NA	2.96255	NA	NA	43.8932	NA
AT1G72480	NA	-1.05473	NA	NA	192.433	NA
AT1G72880	NA	-1.22374	NA	NA	203.397	NA
AT1G72970	NA	-1.23401	NA	NA	4.98675	NA
AT1G72970	NA	-1.23401	NA	NA	61.5108	NA
AT1G73080	NA	-2.11492	NA	NA	334.222	NA
AT1G73110	NA	-1.26373	NA	NA	-10.7642	NA
AT1G73210	NA	1.55399	NA	NA	-65.1615	NA
AT1G73220	NA	-1.06874	NA	NA	0.965501	28.5761
AT1G73360	NA	-1.64786	NA	NA	25.5052	NA
AT1G73550	NA	-4.25972	NA	NA	83.3546	NA
AT1G73570	NA	-1.18728	NA	NA	151.076	NA
AT1G74040	NA	-1.05182	NA	NA	17.9611	NA
AT1G74100	NA	-1.42319	NA	NA	128.911	NA
AT1G74170	NA	-1.03068	NA	NA	78.9271	NA
AT1G74250	NA	1.21518	NA	NA	-117.137	NA
AT1G74280	NA	-1.19814	NA	NA	149.203	NA
AT1G74420	NA	-2.35278	NA	NA	45.9928	-29.038
AT1G74440	NA	-2.69139	NA	NA	146.364	NA
AT1G74450	NA	-2.90561	NA	NA	259.421	NA
AT1G74730	NA	-1.22118	NA	NA	-36.275	NA
AT1G74830	NA	2.42263	NA	NA	13.5502	NA
AT1G74840	NA	1.91825	NA	NA	-185.454	NA
AT1G74920	NA	-1.32127	NA	NA	173.647	NA
AT1G74940	NA	1.32709	NA	NA	-253.248	NA
AT1G75090	NA	1.09223	NA	NA	-117.7	NA
AT1G75110	NA	-1.19627	NA	NA	42.6599	NA
AT1G75240	NA	-1.02628	NA	NA	-72.5931	-197.266
AT1G75280	NA	-1.24884	NA	NA	-48.5929	NA
AT1G75390	NA	2.20688	NA	NA	-180.593	NA
AT1G75500	NA	-1.56389	NA	NA	174.965	-36.9085
AT1G75820	NA	-1.74856	NA	NA	83.511	NA
AT1G75880	NA	1.00861	NA	NA	-101.019	NA
AT1G75890	NA	1.51209	NA	NA	-59.5822	NA
AT1G75945	NA	2.36628	NA	NA	-12.623	NA
AT1G75950	NA	1.39447	NA	NA	-113.385	NA
AT1G76140	NA	1.23305	NA	NA	-202.395	NA
AT1G76170	NA	1.11114	NA	NA	40.8689	NA
AT1G76170	NA	1.11114	NA	NA	-114.992	NA
AT1G76270	NA	2.67209	NA	NA	-47.8033	NA
AT1G76420	NA	-1.38479	NA	NA	-42.6285	-77.0428
AT1G76952	NA	2.64504	NA	NA	72.1005	42.9315
AT1G76952	NA	2.64504	NA	NA	-31.8063	42.9315
AT1G76954	NA	2.1051	NA	NA	-49.1105	NA
AT1G76965	NA	1.47809	NA	NA	51.0575	194.483
AT1G77010	NA	2.21463	NA	NA	45.5535	NA
AT1G77060	NA	-2.19275	NA	NA	157.589	NA
AT1G77110	NA	1.66267	NA	NA	-137.857	-64.3407
AT1G77145	NA	-1.30063	NA	NA	-8.68511	-113.402
AT1G77230	NA	1.03592	NA	NA	-119.754	NA
AT1G77330	NA	1.22092	NA	NA	-15.029	NA
AT1G77380	NA	1.27891	NA	NA	67.5412	NA
AT1G77400	NA	-1.41659	NA	NA	-1.14167	NA
AT1G77420	NA	-1.40077	NA	NA	76.9629	NA
AT1G77450	NA	1.07104	NA	NA	-105.328	NA
AT1G77460	NA	-1.13313	NA	NA	21.2362	NA
AT1G77490	NA	-2.59769	NA	NA	81.1442	NA
AT1G77580	NA	-2.28031	NA	NA	68.7049	NA
AT1G77580	NA	-2.28031	NA	NA	97.7913	NA
AT1G77600	NA	2.36263	NA	NA	-208.071	NA
AT1G77640	NA	-2.5487	NA	NA	160.133	-77.3206
AT1G77640	NA	-2.5487	NA	NA	160.133	63.8185
AT1G77670	NA	-1.134	NA	NA	71.3314	NA
AT1G77760	NA	1.12703	NA	NA	-346.526	-30.7355
AT1G77760	NA	1.12703	NA	NA	-346.526	-19.2622
AT1G77760	NA	1.12703	NA	NA	11.9457	-30.7355
AT1G77760	NA	1.12703	NA	NA	11.9457	-19.2622
AT1G77855	NA	-2.69053	NA	NA	40.7961	NA
AT1G77885	NA	-1.52134	NA	NA	41.8257	NA
AT1G77940	NA	1.21552	NA	NA	-357.15	NA
AT1G78090	NA	-1.58309	NA	NA	-36.3384	NA
AT1G78130	NA	-1.08086	NA	NA	144.793	NA
AT1G78220	NA	2.23173	NA	NA	-20.6005	-14.5217
AT1G78240	NA	1.86751	NA	NA	-37.6503	NA
AT1G78310	NA	1.8895	NA	NA	-431.11	NA
AT1G78340	NA	1.03299	NA	NA	57.9366	NA
AT1G78340	NA	1.03299	NA	NA	20.5996	NA
AT1G78410	NA	2.31101	NA	NA	55.561	NA
AT1G78460	NA	1.67614	NA	NA	-156.97	-81.368
AT1G78590	NA	1.65026	NA	NA	-100.759	NA
AT1G78700	NA	-1.02516	NA	NA	155.3	NA
AT1G78860	NA	-1.03507	NA	NA	62.4501	-29.6508
AT1G78915	NA	-1.03722	NA	NA	29.0366	NA
AT1G78955	NA	-1.3842	NA	NA	-25.4337	NA
AT1G78970	NA	-1.28226	NA	NA	-40.89	50.8188
AT1G78970	NA	-1.28226	NA	NA	-0.283123	50.8188
AT1G79070	NA	1.00404	NA	NA	-93.0944	NA
AT1G79310	NA	-1.15728	NA	NA	29.0917	NA
AT1G79390	NA	1.34885	NA	NA	-179.118	NA
AT1G79420	NA	-1.46022	NA	NA	40.1672	3.20126
AT1G79420	NA	-1.46022	NA	NA	40.1672	-56.1178
AT1G79420	NA	-1.46022	NA	NA	-48.1965	3.20126
AT1G79420	NA	-1.46022	NA	NA	-48.1965	-56.1178
AT1G79520	NA	1.00883	NA	NA	-26.5473	-0.438502
AT1G79530	NA	1.01996	NA	NA	13.7131	NA
AT1G79630	NA	1.00277	NA	NA	-72.3193	NA
AT1G79640	NA	1.44592	NA	NA	-22.4538	NA
AT1G79640	NA	1.44592	NA	NA	75.7626	NA
AT1G79920	NA	1.38855	NA	NA	-94.73	NA
AT1G79930	NA	1.47162	NA	NA	1.55119	NA
AT1G80050	NA	-1.30903	NA	NA	-71.4054	-10.6094
AT1G80110	NA	3.51489	NA	NA	-258.209	1.69037
AT1G80200	NA	-1.06962	NA	NA	14.6353	NA
AT1G80240	NA	1.05826	NA	NA	-34.1462	46.9564
AT1G80315	NA	-1.01342	NA	NA	363.151	NA
AT1G80450	NA	1.77589	NA	NA	34.0201	-26.3458
AT1G80710	NA	1.27832	NA	NA	-26.7348	NA
AT1G80790	NA	-1.81046	NA	NA	108.472	NA
AT1G80840	NA	-2.78492	NA	NA	132.255	68.4686
AT2G01150	NA	1.19789	NA	NA	-83.2368	NA
AT2G01180	NA	-1.53954	NA	NA	261.613	NA
AT2G01300	NA	-2.60247	NA	NA	165.481	43.4097
AT2G01430	NA	-1.59629	NA	NA	4.89842	26.5387
AT2G01450	NA	-1.74666	NA	NA	249.805	NA
AT2G01590	NA	-1.6843	NA	NA	45.0555	NA
AT2G01640	NA	1.21394	NA	NA	-86.4442	NA
AT2G01670	NA	-1.36308	NA	NA	53.7367	NA
AT2G01740	NA	1.65146	NA	NA	-57.5179	NA
AT2G01760	NA	-1.42507	NA	NA	18.8272	NA
AT2G01890	NA	2.7486	NA	NA	-162.332	-69.8329
AT2G01910	NA	-1.47916	NA	NA	105.41	NA
AT2G02070	NA	1.05498	NA	NA	-64.1723	-206.829
AT2G02070	NA	1.05498	NA	NA	-22.3342	-206.829
AT2G02120	4.13665	7.484	NA	-55.0273	-125.314	-61.3667
AT2G02130	NA	2.08556	NA	NA	-12.5574	NA
AT2G02160	NA	1.14128	NA	NA	-126.737	NA
AT2G02180	NA	1.62402	NA	NA	-67.9044	NA
AT2G02230	NA	1.03934	NA	NA	-65.9194	NA
AT2G02310	NA	1.21714	NA	NA	21.2641	NA
AT2G02500	NA	-1.19074	NA	NA	54.2177	NA
AT2G02750	NA	1.55621	NA	NA	-26.6688	NA
AT2G02765	NA	-2.08945	NA	NA	153.319	NA
AT2G02955	NA	1.52458	NA	NA	-254.68	NA
AT2G03000	NA	2.11953	NA	NA	-2.95175	-53.9644
AT2G03240	NA	-1.84988	NA	NA	298.848	NA
AT2G03280	NA	-1.04908	NA	NA	33.2412	NA
AT2G03440	NA	1.73688	NA	NA	-253.408	NA
AT2G03480	NA	1.96688	NA	NA	-77.2406	NA
AT2G03530	NA	-1.27127	NA	NA	-22.4142	NA
AT2G03550	NA	-1.34243	NA	NA	-5.05605	NA
AT2G04080	NA	1.11491	NA	NA	-97.9236	NA
AT2G04235	NA	-1.37761	NA	NA	3.75248	NA
AT2G04360	NA	1.2194	NA	NA	-82.6238	NA
AT2G04395	NA	-1.92549	NA	NA	-11.3609	NA
AT2G04515	NA	2.17161	NA	NA	-15.847	NA
AT2G04520	NA	1.12306	NA	NA	-29.467	NA
AT2G04625	NA	1.70366	NA	NA	-9.14706	NA
AT2G04790	NA	-2.29772	NA	NA	58.3763	NA
AT2G04865	NA	1.28724	NA	NA	-72.5982	NA
AT2G04940	NA	-1.4124	NA	NA	120.548	NA
AT2G05120	NA	1.0919	NA	NA	49.2249	NA
AT2G05310	NA	-2.40192	NA	NA	143.313	NA
AT2G05510	NA	3.14852	NA	NA	-14.6515	85.4834
AT2G05520	NA	2.38927	NA	NA	-174.698	-26.8396
AT2G05600	NA	3.27985	NA	NA	4.36535	28.7059
AT2G05600	NA	3.27985	NA	NA	-21.4466	28.7059
AT2G05630	NA	2.74379	NA	NA	-134.236	NA
AT2G05920	NA	-1.99688	NA	NA	5.73997	NA
AT2G05920	NA	-1.99688	NA	NA	338.099	NA
AT2G05940	NA	-1.90114	NA	NA	268.274	NA
AT2G05970	NA	1.64726	NA	NA	-7.03355	-1.70576
AT2G05980	NA	-1.99843	NA	NA	3.28855	NA
AT2G06255	NA	2.0008	NA	NA	-14.1574	NA
AT2G06255	NA	2.0008	NA	NA	-41.1016	NA
AT2G06510	NA	1.00531	NA	NA	-77.531	NA
AT2G06530	NA	-1.32919	NA	NA	60.0946	NA
AT2G06925	NA	1.25999	NA	NA	-24.3523	NA
AT2G07170	NA	-1.07118	NA	NA	-27.2274	NA
AT2G12170	NA	-2.2045	NA	NA	-74.1772	NA
AT2G12550	NA	2.21842	NA	NA	-110.677	NA
AT2G13100	NA	1.31034	NA	NA	-73.4858	NA
AT2G13690	NA	1.9654	NA	NA	-9.38171	NA
AT2G13690	NA	1.9654	NA	NA	145.936	NA
AT2G13790	NA	-1.1143	NA	NA	302.194	NA
AT2G13960	NA	2.3519	NA	NA	-55.9747	52.274
AT2G14160	NA	1.41957	NA	NA	2.05347	NA
AT2G14520	NA	-1.7068	NA	NA	65.8186	21.6474
AT2G14860	NA	1.29314	NA	NA	-123.315	NA
AT2G15050	NA	-1.53122	NA	NA	84.0944	14.9961
AT2G15050	NA	-1.53122	NA	NA	2.68728	14.9961
AT2G15280	NA	-1.31421	NA	NA	104.688	NA
AT2G15400	NA	-1.12604	NA	NA	-18.7255	47.8546
AT2G15480	NA	1.10347	NA	NA	5.26326	NA
AT2G15480	NA	1.10347	NA	NA	3.13717	NA
AT2G15490	NA	1.30057	NA	NA	20.2718	NA
AT2G15560	NA	1.39729	NA	NA	-144.021	NA
AT2G15580	NA	-1.99311	NA	NA	-14.4527	NA
AT2G15690	NA	1.89563	NA	NA	-168.498	NA
AT2G15880	NA	1.85763	NA	NA	-44.4309	NA
AT2G16370	NA	-1.46953	NA	NA	100.702	NA
AT2G16530	NA	-1.3245	NA	NA	-5.24324	NA
AT2G16595	NA	1.14664	NA	NA	-17.7985	NA
AT2G16600	NA	2.00385	NA	NA	22.3165	NA
AT2G16953	NA	1.58167	NA	NA	-26.2325	NA
AT2G16980	NA	-1.1638	NA	NA	-17.0151	NA
AT2G16980	NA	-1.1638	NA	NA	-26.6545	NA
AT2G16980	NA	-1.1638	NA	NA	16.9329	NA
AT2G17033	NA	-1.52201	NA	NA	95.8536	NA
AT2G17040	NA	-2.66593	NA	NA	96.9391	NA
AT2G17180	NA	1.42547	NA	NA	29.2652	-10.2868
AT2G17250	NA	1.68092	NA	NA	33.8458	NA
AT2G17270	NA	1.51793	NA	NA	66.2135	NA
AT2G17430	NA	-1.1004	NA	NA	46.4295	NA
AT2G17550	NA	-1.72289	NA	NA	77.0923	NA
AT2G17580	NA	1.05138	NA	NA	-115.806	NA
AT2G17670	NA	1.78452	NA	NA	-11.3199	NA
AT2G17680	NA	1.9697	NA	NA	-6.58587	-51.281
AT2G17680	NA	1.9697	NA	NA	8.94459	-51.281
AT2G17740	NA	1.99512	NA	NA	-6.96446	14.2176
AT2G17780	NA	-3.34162	NA	NA	135.72	NA
AT2G17970	NA	-1.45973	NA	NA	103.642	NA
AT2G18000	NA	1.6498	NA	NA	9.37083	NA
AT2G18040	NA	1.31809	NA	NA	-211.452	NA
AT2G18050	NA	-1.73997	NA	NA	-8.38242	NA
AT2G18060	NA	-1.47708	NA	NA	17.5428	-153.482
AT2G18196	NA	1.91867	NA	NA	-7.86944	-15.1092
AT2G18196	NA	1.91867	NA	NA	-33.1245	-15.1092
AT2G18196	NA	1.91867	NA	NA	-38.4353	-15.1092
AT2G18300	NA	-1.07687	NA	NA	9.90795	NA
AT2G18350	NA	1.04601	NA	NA	-237.676	-1.61125
AT2G18380	NA	-1.02388	NA	NA	12.1797	NA
AT2G18520	NA	1.44211	NA	NA	-11.0593	NA
AT2G18540	NA	1.4575	NA	NA	-47.8737	12.0128
AT2G18570	NA	-1.38047	NA	NA	4.86862	46.5014
AT2G18600	NA	1.25796	NA	NA	26.1723	NA
AT2G18650	NA	1.27307	NA	NA	-129.475	NA
AT2G18670	NA	1.57323	NA	NA	-109.254	NA
AT2G18770	NA	-1.29426	NA	NA	134.908	NA
AT2G18890	NA	1.98469	NA	NA	-35.8183	0.877145
AT2G18890	NA	1.98469	NA	NA	-111.846	0.877145
AT2G18890	NA	1.98469	NA	NA	-11.8358	0.877145
AT2G18980	NA	-2.12412	NA	NA	27.0169	1.84243
AT2G19150	NA	-1.7868	NA	NA	-2.35194	-31.6723
AT2G19150	NA	-1.7868	NA	NA	-19.9564	-31.6723
AT2G19180	NA	1.2315	NA	NA	-31.5671	NA
AT2G19180	NA	1.2315	NA	NA	-128.937	NA
AT2G19380	NA	1.31832	NA	NA	-139.331	NA
AT2G19385	NA	1.0077	NA	NA	22.759	NA
AT2G19385	NA	1.0077	NA	NA	2.88235	NA
AT2G19400	NA	-1.52881	NA	NA	33.5873	12.5974
AT2G19420	NA	2.04467	NA	NA	15.1363	-45.7831
AT2G19460	NA	1.8901	NA	NA	-67.994	69.9387
AT2G19480	NA	1.46894	NA	NA	-121.533	NA
AT2G19490	NA	3.21285	NA	NA	-190.271	NA
AT2G19550	NA	2.56562	NA	NA	9.15887	NA
AT2G19570	NA	-1.02561	NA	NA	-22.4035	NA
AT2G19580	NA	2.08687	NA	NA	-137.349	NA
AT2G19810	NA	1.55122	NA	NA	-145.778	31.1554
AT2G19860	NA	1.87926	NA	NA	-103.657	NA
AT2G19930	NA	-1.48971	NA	NA	37.5194	NA
AT2G20060	NA	1.63284	NA	NA	-126.081	NA
AT2G20142	NA	1.77043	NA	NA	12.6426	NA
AT2G20270	NA	1.01625	NA	NA	-126.13	NA
AT2G20390	NA	1.89451	NA	NA	-185.037	NA
AT2G20570	NA	-2.04951	NA	NA	146.225	-121.355
AT2G20590	NA	-1.1807	NA	NA	-79.4301	NA
AT2G20635	NA	-1.47762	NA	NA	-64.0172	NA
AT2G20850	NA	-1.07847	NA	NA	47.6244	NA
AT2G20990	NA	1.17714	NA	NA	-136.294	NA
AT2G21060	NA	1.34518	NA	NA	76.7331	140.449
AT2G21180	NA	3.44801	NA	NA	-218.301	NA
AT2G21350	NA	1.04036	NA	NA	-3.48646	NA
AT2G21380	NA	1.15572	NA	NA	-75.2269	NA
AT2G21400	NA	3.99016	NA	NA	25.9869	19.6743
AT2G21430	NA	1.07847	NA	NA	23.777	NA
AT2G21500	NA	-1.03997	NA	NA	-52.5299	NA
AT2G21540	NA	1.46764	NA	NA	-34.8163	NA
AT2G21560	NA	2.22464	NA	NA	-82.9608	NA
AT2G21580	NA	1.39797	NA	NA	-128.44	NA
AT2G21780	NA	1.65275	NA	NA	-76.323	-88.909
AT2G21940	NA	1.52481	NA	NA	-118.703	NA
AT2G22122	NA	1.83175	NA	NA	-47.1069	NA
AT2G22170	NA	1.54883	NA	NA	-180.792	-64.8731
AT2G22260	NA	-2.24672	NA	NA	39.8835	NA
AT2G22330	NA	-2.97609	NA	NA	-33.2975	-51.1811
AT2G22330	NA	-2.97609	NA	NA	56.7796	-51.1811
AT2G22420	NA	-1.29786	NA	NA	42.106	NA
AT2G22450	NA	2.77029	NA	NA	-344.863	NA
AT2G22530	NA	-1.41161	NA	NA	78.7231	NA
AT2G22670	NA	-1.2599	NA	NA	67.1096	NA
AT2G22740	NA	-1.02599	NA	NA	-6.56983	NA
AT2G22770	NA	-1.9763	NA	NA	29.334	35.6943
AT2G22780	NA	-1.00714	NA	NA	150.367	NA
AT2G22860	NA	1.0338	NA	NA	19.1272	NA
AT2G22900	NA	1.35879	NA	NA	-189.727	8.05184
AT2G23130	NA	-1.62223	NA	NA	271	-161.781
AT2G23360	NA	-1.17569	NA	NA	-1.55597	NA
AT2G23360	NA	-1.17569	NA	NA	26.7905	NA
AT2G23390	NA	-1.08077	NA	NA	61.3974	NA
AT2G23410	NA	-1.16766	NA	NA	-21.9902	NA
AT2G23430	NA	-2.56787	NA	NA	105.676	NA
AT2G23510	NA	-1.64623	NA	NA	31.0664	91.7384
AT2G23530	NA	-1.45483	NA	NA	30.3547	NA
AT2G23600	NA	-3.04858	NA	NA	64.7535	NA
AT2G23600	NA	-3.04858	NA	NA	7.90703	NA
AT2G23610	NA	-1.46681	NA	NA	54.1881	NA
AT2G23610	NA	-1.46681	NA	NA	12.2231	NA
AT2G23810	NA	-2.69772	NA	NA	388.503	NA
AT2G23840	NA	1.85069	NA	NA	-4.59644	NA
AT2G23930	NA	1.59666	NA	NA	-4.56505	NA
AT2G23930	NA	1.59666	NA	NA	-115.951	NA
AT2G24150	NA	-2.44036	NA	NA	60.7978	-31.0281
AT2G24240	NA	1.08092	NA	NA	-273.146	NA
AT2G24280	NA	-1.91037	NA	NA	135.671	NA
AT2G24350	NA	-1.77133	NA	NA	73.6688	NA
AT2G24490	NA	1.17734	NA	NA	-65.1392	NA
AT2G24500	NA	1.82082	NA	NA	-150.807	NA
AT2G24580	NA	-1.52043	NA	NA	-9.14712	1.7714
AT2G24600	NA	-2.48829	NA	NA	245.144	-29.2443
AT2G24630	NA	-1.15143	NA	NA	73.5479	NA
AT2G24630	NA	-1.15143	NA	NA	125.887	NA
AT2G24850	NA	-1.13905	NA	NA	-67.3751	-34.9557
AT2G24990	NA	1.20462	NA	NA	-114.98	-14.1443
AT2G25000	NA	-2.30944	NA	NA	38.6931	NA
AT2G25000	NA	-2.30944	NA	NA	86.2402	NA
AT2G25090	NA	-2.1523	NA	NA	54.9524	21.5872
AT2G25190	NA	1.06999	NA	NA	-42.0681	NA
AT2G25297	NA	1.06516	NA	NA	15.7522	NA
AT2G25350	NA	-1.24406	NA	NA	103.042	NA
AT2G25355	NA	2.00205	NA	NA	-114.846	NA
AT2G25420	NA	-1.464	NA	NA	77.5498	NA
AT2G25590	NA	-1.0994	NA	NA	-1.08478	NA
AT2G25620	NA	2.11299	NA	NA	-324.975	NA
AT2G25720	NA	1.71936	NA	NA	-45.2645	NA
AT2G25730	NA	1.61817	NA	NA	-457.803	NA
AT2G25730	NA	1.61817	NA	NA	16.7604	NA
AT2G25790	NA	-1.57675	NA	NA	-16.9685	NA
AT2G25800	NA	-1.47197	NA	NA	-14.7386	NA
AT2G25800	NA	-1.47197	NA	NA	449.601	NA
AT2G25840	NA	-1.34169	NA	NA	212.171	NA
AT2G25950	NA	2.52795	NA	NA	-165.144	NA
AT2G26180	NA	-1.47738	NA	NA	-9.12612	NA
AT2G26180	NA	-1.47738	NA	NA	-8.12858	NA
AT2G26200	NA	1.57407	NA	NA	-135.012	NA
AT2G26230	NA	1.16776	NA	NA	-43.4763	NA
AT2G26250	NA	-1.24237	NA	NA	40.5215	-27.2916
AT2G26250	NA	-1.24237	NA	NA	-14.5666	-27.2916
AT2G26260	NA	-1.17561	NA	NA	177.174	NA
AT2G26270	NA	-1.59568	NA	NA	64.2149	NA
AT2G26340	NA	-1.52378	NA	NA	66.6582	NA
AT2G26410	NA	1.18022	NA	NA	33.4054	40.9543
AT2G26540	NA	-1.68756	NA	NA	224.454	NA
AT2G26580	NA	2.45355	NA	NA	-32.8197	-198.947
AT2G26640	NA	-1.28379	NA	NA	191.211	NA
AT2G26730	NA	1.20673	NA	NA	-308.649	NA
AT2G26730	NA	1.20673	NA	NA	-112.647	NA
AT2G26740	NA	-1.1736	NA	NA	-72.3948	-46.126
AT2G26790	NA	2.58168	NA	NA	0.485477	NA
AT2G26790	NA	2.58168	NA	NA	-194.919	NA
AT2G26810	NA	1.67092	NA	NA	0.548013	NA
AT2G26920	NA	1.02906	NA	NA	-13.9303	NA
AT2G27040	NA	-1.17812	NA	NA	29.0234	NA
AT2G27080	NA	-2.62755	NA	NA	320.036	135.536
AT2G27150	NA	1.26379	NA	NA	-4.46188	NA
AT2G27220	NA	1.68926	NA	NA	-26.5739	-57.835
AT2G27300	NA	1.60641	NA	NA	-66.484	26.5532
AT2G27380	NA	1.71184	NA	NA	-44.3583	NA
AT2G27510	NA	1.71216	NA	NA	-89.9427	NA
AT2G27610	NA	1.08374	NA	NA	14.7104	NA
AT2G27690	NA	1.94362	NA	NA	-220.358	38.029
AT2G27775	NA	1.88257	NA	NA	-194.585	39.4042
AT2G27810	NA	-1.136	NA	NA	201.045	NA
AT2G27880	NA	2.65067	NA	NA	-129.882	-117.626
AT2G27930	NA	1.74596	NA	NA	4.342	NA
AT2G27930	NA	1.74596	NA	NA	-20.1618	NA
AT2G27950	1.41864	1.96797	NA	20.1196	-67.1473	-32.8597
AT2G28000	NA	1.04507	NA	NA	-129.535	NA
AT2G28100	NA	-1.73741	NA	NA	119.517	NA
AT2G28150	NA	-1.15934	NA	NA	140.825	-43.331
AT2G28150	NA	-1.15934	NA	NA	36.1253	-43.331
AT2G28360	NA	1.57265	NA	NA	-101.526	NA
AT2G28470	NA	-1.39769	NA	NA	75.5406	NA
AT2G28470	NA	-1.39769	NA	NA	-17.8344	NA
AT2G28510	NA	1.2428	NA	NA	-48.2746	-0.20752
AT2G28560	NA	1.15495	NA	NA	4.32366	NA
AT2G28560	NA	1.15495	NA	NA	-146.071	NA
AT2G28600	NA	1.1418	NA	NA	-42.1671	NA
AT2G28700	NA	-2.75689	NA	NA	-29.5711	NA
AT2G28720	NA	1.63988	NA	NA	-173.78	NA
AT2G28780	NA	-1.08992	NA	NA	-6.24764	8.85744
AT2G28780	NA	-1.08992	NA	NA	-3.46129	8.85744
AT2G28790	NA	1.39946	NA	NA	-239.13	-203.59
AT2G28930	NA	2.00804	NA	NA	-128.379	NA
AT2G28940	NA	-1.56101	NA	NA	180.073	NA
AT2G28950	NA	-2.55726	NA	NA	105.83	NA
AT2G28950	NA	-2.55726	NA	NA	18.7614	NA
AT2G29080	NA	1.07061	NA	NA	10.5471	NA
AT2G29310	NA	-1.66179	NA	NA	76.3365	NA
AT2G29370	NA	3.71754	NA	NA	-46.5897	-18.8196
AT2G29490	NA	1.01335	NA	NA	-29.3202	NA
AT2G29540	NA	2.46009	NA	NA	-159.388	NA
AT2G29620	NA	1.34677	NA	NA	-124.941	NA
AT2G29690	NA	2.02522	NA	NA	-7.15135	NA
AT2G29690	NA	2.02522	NA	NA	-335.808	NA
AT2G29700	NA	1.99093	NA	NA	-114.35	NA
AT2G29720	NA	3.14954	NA	NA	-83.505	NA
AT2G30010	NA	-1.93136	NA	NA	111.02	-70.5188
AT2G30020	NA	-2.98885	NA	NA	503.273	NA
AT2G30080	NA	-1.14551	NA	NA	118.891	NA
AT2G30130	NA	1.17867	NA	NA	-25.1224	77.9714
AT2G30300	NA	2.1956	NA	NA	-13.7684	116.052
AT2G30370	NA	-1.31606	NA	NA	-3.61835	82.645
AT2G30400	NA	1.40759	NA	NA	-39.4676	NA
AT2G30460	NA	-1.39511	NA	NA	196.8	NA
AT2G30505	NA	-1.3731	NA	NA	104.732	NA
AT2G30540	NA	-1.12077	NA	NA	-8.00292	-11.0892
AT2G30550	NA	1.3104	NA	NA	8.77603	NA
AT2G30560	NA	1.9843	NA	NA	37.5116	NA
AT2G30600	NA	-2.16434	NA	NA	243.832	NA
AT2G30740	NA	-1.48672	NA	NA	223.236	NA
AT2G30780	NA	1.09997	NA	NA	-5.26264	NA
AT2G30820	NA	-1.19358	NA	NA	12.2527	NA
AT2G31090	NA	-1.21192	NA	NA	252.361	NA
AT2G31110	NA	-1.51114	NA	NA	-41.9665	-3.42793
AT2G31110	NA	-1.51114	NA	NA	-10.1211	-3.42793
AT2G31160	NA	1.50541	NA	NA	-166.887	68.0704
AT2G31180	NA	2.40039	NA	NA	-57.2366	54.4154
AT2G31280	NA	1.09926	NA	NA	-42.3793	NA
AT2G31350	NA	1.03841	NA	NA	18.9136	NA
AT2G31390	NA	1.37639	NA	NA	-227.982	NA
AT2G31790	NA	-1.34223	NA	NA	142.245	NA
AT2G31810	NA	-2.72043	NA	NA	412.467	NA
AT2G31870	NA	1.00514	NA	NA	32.055	NA
AT2G31955	NA	1.8652	NA	NA	-45.2418	NA
AT2G31990	NA	2.10621	NA	NA	-23.9046	52.1031
AT2G32010	NA	-2.37149	NA	NA	46.6304	-0.559517
AT2G32050	NA	1.53025	NA	NA	-66.1886	NA
AT2G32190	NA	1.33265	NA	NA	-16.434	-101.647
AT2G32220	NA	1.24275	NA	NA	-84.6089	NA
AT2G32250	NA	1.30729	NA	NA	-117.35	NA
AT2G32400	NA	-1.01143	NA	NA	61.7834	NA
AT2G32430	NA	1.2246	NA	NA	-48.9472	NA
AT2G32487	NA	-1.29317	NA	NA	-18.6079	5.64571
AT2G32540	NA	-1.86592	NA	NA	-6.91592	NA
AT2G32540	NA	-1.86592	NA	NA	80.3634	NA
AT2G32870	NA	-2.41775	NA	NA	-3.87699	NA
AT2G32900	NA	-1.24528	NA	NA	-19.9336	-55.4355
AT2G33130	NA	1.35689	NA	NA	-15.3246	21.8237
AT2G33290	NA	-1.23213	NA	NA	152.427	NA
AT2G33480	NA	-1.70996	NA	NA	125.039	NA
AT2G33550	NA	-1.06703	NA	NA	136.659	NA
AT2G33580	NA	-2.26874	NA	NA	479.236	NA
AT2G33705	NA	2.17145	NA	NA	9.39072	NA
AT2G33740	NA	-1.93495	NA	NA	145.952	NA
AT2G33790	NA	-2.08662	NA	NA	-1.72334	-14.6924
AT2G33830	NA	4.49989	NA	NA	-467.548	NA
AT2G33847	NA	1.15119	NA	NA	-46.0467	NA
AT2G33990	NA	-1.31057	NA	NA	31.3922	NA
AT2G34150	NA	-2.37598	NA	NA	-65.8104	NA
AT2G34170	NA	-1.96158	NA	NA	147.963	NA
AT2G34180	NA	-2.24838	NA	NA	86.5814	NA
AT2G34185	NA	-1.92158	NA	NA	-24.1787	-193.937
AT2G34190	NA	-1.50156	NA	NA	-80.0403	NA
AT2G34200	NA	1.83777	NA	NA	-125.777	NA
AT2G34510	NA	-1.91772	NA	NA	179.65	NA
AT2G34555	NA	2.83673	NA	NA	-82.7516	NA
AT2G34570	NA	1.53579	NA	NA	-182.808	NA
AT2G34680	NA	-1.47478	NA	NA	61.9925	NA
AT2G34700	NA	2.0381	NA	NA	-25.2812	78.9442
AT2G34700	NA	2.0381	NA	NA	-20.0623	78.9442
AT2G34700	NA	2.0381	NA	NA	73.72	78.9442
AT2G34710	NA	-1.64606	NA	NA	213.277	NA
AT2G34780	NA	1.00182	NA	NA	-50.3441	NA
AT2G34900	NA	1.52057	NA	NA	-147.281	NA
AT2G35075	NA	-1.82173	NA	NA	19.5643	NA
AT2G35150	NA	1.69445	NA	NA	55.8876	NA
AT2G35160	NA	-1.22132	NA	NA	28.4193	NA
AT2G35170	NA	-1.47791	NA	NA	26.0405	NA
AT2G35240	NA	1.66002	NA	NA	-44.851	NA
AT2G35605	NA	1.27282	NA	NA	-12.9088	NA
AT2G35690	NA	-1.21202	NA	NA	126.008	NA
AT2G35720	NA	1.29946	NA	NA	-195.567	NA
AT2G35880	NA	-2.22228	NA	NA	138.489	NA
AT2G35930	NA	-1.61571	NA	NA	210.617	NA
AT2G35930	NA	-1.61571	NA	NA	-13.5812	NA
AT2G35990	NA	1.24227	NA	NA	2.65068	NA
AT2G36110	NA	2.99786	NA	NA	-100.312	-90.6971
AT2G36410	NA	1.49018	NA	NA	-208.659	NA
AT2G36490	NA	-1.33459	NA	NA	24.6235	NA
AT2G36870	NA	1.74973	NA	NA	-30.1737	NA
AT2G36910	NA	-1.16565	NA	NA	159.733	NA
AT2G37100	NA	-1.24005	NA	NA	59.8692	-50.8438
AT2G37140	NA	3.08854	NA	NA	-24.9361	NA
AT2G37250	NA	1.08115	NA	NA	-253.76	NA
AT2G37380	NA	-1.65319	NA	NA	-21.012	NA
AT2G37380	NA	-1.65319	NA	NA	-41.5655	NA
AT2G37390	NA	-1.62377	NA	NA	-43.9676	-69.0023
AT2G37400	NA	1.92689	NA	NA	-174.382	NA
AT2G37410	NA	1.12056	NA	NA	-87.6463	NA
AT2G37460	NA	-1.74682	NA	NA	35.9057	15.3767
AT2G37460	NA	-1.74682	NA	NA	-7.90934	15.3767
AT2G37620	NA	-1.14	NA	NA	24.7625	NA
AT2G37660	NA	-1.07702	NA	NA	67.0831	NA
AT2G37680	NA	1.32977	NA	NA	-163.775	NA
AT2G37700	NA	-1.0855	NA	NA	24.1326	20.5484
AT2G37740	NA	-1.41142	NA	NA	23.7314	NA
AT2G37820	NA	-2.20551	NA	NA	59.9977	NA
AT2G37820	NA	-2.20551	NA	NA	-1.81309	NA
AT2G37900	NA	-1.05857	NA	NA	-17.5213	NA
AT2G37980	NA	1.36224	NA	NA	5.19758	NA
AT2G38050	NA	-1.41415	NA	NA	63.235	NA
AT2G38160	NA	-1.61363	NA	NA	-80.7932	20.2718
AT2G38170	NA	-2.30156	NA	NA	97.9152	-19.4898
AT2G38180	NA	-1.29369	NA	NA	-38.5521	NA
AT2G38185	NA	-1.3012	NA	NA	117.359	NA
AT2G38310	NA	-1.45631	NA	NA	-31.9669	NA
AT2G38310	NA	-1.45631	NA	NA	159.544	NA
AT2G38400	NA	-2.34278	NA	NA	156.374	NA
AT2G38480	NA	-1.47906	NA	NA	117.745	NA
AT2G38530	NA	1.23318	NA	NA	31.9401	NA
AT2G38550	NA	1.4081	NA	NA	-159.763	NA
AT2G38670	NA	1.7218	NA	NA	-239.768	NA
AT2G38700	NA	-1.41177	NA	NA	161.817	NA
AT2G38730	NA	1.47435	NA	NA	-34.7121	NA
AT2G38730	NA	1.47435	NA	NA	-139.602	NA
AT2G38770	NA	1.1475	NA	NA	-188.049	NA
AT2G38970	NA	-1.47717	NA	NA	41.6288	NA
AT2G38970	NA	-1.47717	NA	NA	28.8431	NA
AT2G39020	NA	1.17677	NA	NA	9.88365	NA
AT2G39020	NA	1.17677	NA	NA	-72.1071	NA
AT2G39050	NA	1.21752	NA	NA	-10.8721	NA
AT2G39100	NA	-1.25452	NA	NA	-19.6064	NA
AT2G39180	NA	-1.89534	NA	NA	133.65	-28.1894
AT2G39230	NA	1.33146	NA	NA	-106.161	NA
AT2G39280	NA	-1.30831	NA	NA	113.504	NA
AT2G39360	NA	-1.53337	NA	NA	230.176	NA
AT2G39360	NA	-1.53337	NA	NA	13.2678	NA
AT2G39390	NA	1.26032	NA	NA	-67.746	NA
AT2G39420	NA	-1.57732	NA	NA	42.4696	NA
AT2G39510	NA	1.00232	NA	NA	-9.37672	-181.943
AT2G39510	NA	1.00232	NA	NA	-0.656964	-181.943
AT2G39560	NA	-1.09719	NA	NA	32.613	NA
AT2G39705	NA	1.95919	NA	NA	-146.952	NA
AT2G39725	NA	1.70559	NA	NA	-114.65	NA
AT2G39730	NA	-1.95666	NA	NA	-48.0326	NA
AT2G39770	NA	1.13238	NA	NA	-9.275	NA
AT2G39795	NA	1.67896	NA	NA	-53.9635	NA
AT2G39800	NA	1.20503	NA	NA	-91.4009	-30.5608
AT2G39870	NA	-1.07169	NA	NA	40.887	NA
AT2G39980	NA	-1.46165	NA	NA	-61.3263	NA
AT2G39990	NA	1.14607	NA	NA	-113.881	NA
AT2G40030	NA	-1.28418	NA	NA	27.5593	NA
AT2G40100	NA	-1.05259	NA	NA	19.4039	15.3475
AT2G40230	NA	1.1009	NA	NA	-182.29	NA
AT2G40240	NA	1.07312	NA	NA	-147.35	NA
AT2G40260	NA	-1.13192	NA	NA	26.21	-38.2615
AT2G40270	NA	-1.54679	NA	NA	247.955	NA
AT2G40350	NA	4.49933	NA	NA	-119.064	-58.3607
AT2G40370	NA	-1.88554	NA	NA	-27.0602	-12.0428
AT2G40520	NA	-2.25436	NA	NA	36.9585	NA
AT2G40540	NA	-1.32002	NA	NA	58.7696	NA
AT2G40600	NA	-1.51812	NA	NA	156.056	NA
AT2G40760	NA	-1.07494	NA	NA	135.065	NA
AT2G40815	NA	-1.15798	NA	NA	122.491	NA
AT2G40820	NA	-1.02644	NA	NA	51.1651	NA
AT2G40850	NA	1.22818	NA	NA	14.4628	NA
AT2G40930	NA	1.10726	NA	NA	-48.0212	NA
AT2G40960	NA	-1.69984	NA	NA	15.5865	NA
AT2G41010	NA	-3.29482	NA	NA	399.831	NA
AT2G41090	NA	-2.05199	NA	NA	132.918	NA
AT2G41190	NA	4.23359	NA	NA	-115.342	NA
AT2G41280	NA	1.31391	NA	NA	-8.84336	NA
AT2G41560	NA	-1.27517	NA	NA	148.049	NA
AT2G41670	NA	1.92066	NA	NA	-89.4738	NA
AT2G41800	NA	-1.04438	NA	NA	-21.9617	81.238
AT2G41820	NA	-1.49832	NA	NA	90.9723	NA
AT2G41905	NA	-1.81604	NA	NA	18.7588	NA
AT2G41990	NA	-1.96108	NA	NA	-81.6528	NA
AT2G42040	NA	-1.32918	NA	NA	-49.3415	-7.84109
AT2G42060	NA	-1.81928	NA	NA	41.9143	NA
AT2G42140	NA	1.08301	NA	NA	5.87898	-13.7996
AT2G42150	NA	5.46457	NA	NA	-698.689	NA
AT2G42260	NA	-1.02176	NA	NA	-50.4062	NA
AT2G42380	NA	-2.36962	NA	NA	128.299	-38.7393
AT2G42590	NA	-1.64604	NA	NA	200.13	NA
AT2G42590	NA	-1.64604	NA	NA	46.753	NA
AT2G42710	NA	1.28935	NA	NA	13.2997	NA
AT2G42950	NA	-1.67475	NA	NA	100.61	NA
AT2G42960	NA	-2.12652	NA	NA	23.2922	NA
AT2G43020	NA	1.87698	NA	NA	-91.6932	NA
AT2G43110	NA	1.42125	NA	NA	-32.23	NA
AT2G43120	NA	-1.56778	NA	NA	38.998	NA
AT2G43150	NA	1.55337	NA	NA	-30.9841	43.8416
AT2G43330	NA	-1.81769	NA	NA	270.632	NA
AT2G43340	NA	-1.21585	NA	NA	188.941	NA
AT2G43400	NA	-1.53907	NA	NA	166.381	NA
AT2G43535	NA	1.46329	NA	NA	-37.1906	NA
AT2G43550	NA	2.23206	NA	NA	-132.703	NA
AT2G43560	NA	-1.17124	NA	NA	25.153	NA
AT2G43580	NA	4.09473	NA	NA	-9.91942	NA
AT2G43690	NA	-1.92406	NA	NA	-16.8744	NA
AT2G43770	NA	1.02409	NA	NA	-94.4915	NA
AT2G43880	NA	-2.44545	NA	NA	-46.7485	24.4598
AT2G44120	NA	1.392	NA	NA	8.29909	NA
AT2G44210	NA	-1.26446	NA	NA	96.5089	NA
AT2G44300	NA	-1.07136	NA	NA	-18.3262	-72.1667
AT2G44310	NA	1.66677	NA	NA	-167.142	NA
AT2G44510	NA	1.45043	NA	NA	198.823	NA
AT2G44670	NA	2.22465	NA	NA	-185.326	NA
AT2G44735	NA	-1.49563	NA	NA	33.0485	NA
AT2G44745	NA	1.53744	NA	NA	-15.6809	-106.397
AT2G44750	NA	-1.00419	NA	NA	2.36609	NA
AT2G45080	NA	1.69564	NA	NA	-45.6527	NA
AT2G45400	NA	-1.15293	NA	NA	85.4123	22.8141
AT2G45550	NA	2.35771	NA	NA	-20.9024	52.6165
AT2G45570	2.43955	4.37943	NA	-44.1144	12.542	-33.3776
AT2G45650	NA	1.99657	NA	NA	-17.227	-53.4122
AT2G45900	NA	2.17281	NA	NA	-5.83324	NA
AT2G46030	NA	-1.15145	NA	NA	6.59441	NA
AT2G46030	NA	-1.15145	NA	NA	12.9121	NA
AT2G46160	NA	-1.13875	NA	NA	49.8278	0.790008
AT2G46170	NA	1.26674	NA	NA	-128.181	NA
AT2G46170	NA	1.26674	NA	NA	43.384	NA
AT2G46225	NA	-1.53754	NA	NA	136.896	NA
AT2G46240	NA	1.58676	NA	NA	-79.3264	NA
AT2G46270	NA	1.12748	NA	NA	7.74457	NA
AT2G46270	NA	1.12748	NA	NA	144.841	NA
AT2G46380	NA	-1.83775	NA	NA	-10.0317	NA
AT2G46500	NA	-1.19205	NA	NA	167.415	NA
AT2G46640	NA	-1.11425	NA	NA	-0.401285	-186.096
AT2G46640	NA	-1.11425	NA	NA	-52.4206	-186.096
AT2G46710	NA	-2.39492	NA	NA	2.4265	NA
AT2G46710	NA	-2.39492	NA	NA	395.311	NA
AT2G46720	-1.54725	-1.74748	NA	-55.932	-10.9777	-25.0391
AT2G46780	NA	-2.39944	NA	NA	149.71	NA
AT2G46800	NA	-1.07775	NA	NA	22.2031	NA
AT2G46810	NA	-1.69221	NA	NA	75.9927	NA
AT2G46820	NA	-2.16222	NA	NA	48.3417	NA
AT2G46850	NA	-1.40134	NA	NA	-28.2759	NA
AT2G46990	NA	-1.93646	NA	NA	34.5745	-90.9628
AT2G47060	NA	-2.32235	NA	NA	408.998	NA
AT2G47060	NA	-2.32235	NA	NA	11.9944	NA
AT2G47070	NA	-1.49724	NA	NA	154.841	NA
AT2G47170	NA	1.04727	NA	NA	-27.0071	NA
AT2G47180	NA	2.91029	NA	NA	-83.0934	NA
AT2G47640	NA	1.19614	NA	NA	-21.4542	NA
AT2G47790	NA	1.34559	NA	NA	-165.087	NA
AT2G47920	NA	-1.28622	NA	NA	1.47804	NA
AT2G47940	NA	-1.42795	NA	NA	177.729	NA
AT2G48010	NA	-1.31464	NA	NA	197.425	NA
AT2G48020	NA	-2.73587	NA	NA	25.302	NA
AT2G48140	NA	-1.21731	NA	NA	-15.2993	109.465
AT3G01160	NA	1.71361	NA	NA	-230.979	NA
AT3G01310	NA	2.11314	NA	NA	-188.467	NA
AT3G01350	NA	-1.3979	NA	NA	41.1987	NA
AT3G01500	NA	-2.26785	NA	NA	84.5521	NA
AT3G01630	NA	1.31484	NA	NA	-17.4921	NA
AT3G01690	NA	-2.30364	NA	NA	1.07039	8.76798
AT3G01790	NA	1.36377	NA	NA	-104.623	NA
AT3G01930	NA	1.16895	NA	NA	71.4515	NA
AT3G02220	NA	1.01573	NA	NA	-198.765	37.6516
AT3G02300	NA	-1.48767	NA	NA	36.8251	NA
AT3G02390	NA	-1.05755	NA	NA	115.931	NA
AT3G02450	NA	-1.4137	NA	NA	181.007	NA
AT3G02470	NA	-1.54285	NA	NA	113.428	NA
AT3G02490	NA	1.1244	NA	NA	68.4572	NA
AT3G02510	NA	-1.75015	NA	NA	98.693	NA
AT3G02580	NA	-1.072	NA	NA	89.5837	NA
AT3G02710	NA	1.2016	NA	NA	-153.355	NA
AT3G02750	NA	1.33304	NA	NA	-66.4478	NA
AT3G02870	NA	-1.37604	NA	NA	56.8573	NA
AT3G02875	NA	-1.65184	NA	NA	126.176	NA
AT3G02880	NA	-1.1719	NA	NA	405.991	NA
AT3G02885	NA	-2.12665	NA	NA	-23.3044	NA
AT3G02890	NA	-1.03033	NA	NA	-48.5858	NA
AT3G02910	NA	-1.39327	NA	NA	149.828	NA
AT3G02940	NA	-1.29303	NA	NA	17.8562	NA
AT3G03000	NA	-1.66009	NA	NA	153.066	NA
AT3G03020	NA	-1.44147	NA	NA	145.721	NA
AT3G03060	NA	1.96976	NA	NA	-141.285	NA
AT3G03170	NA	3.12814	NA	NA	-145.391	NA
AT3G03240	NA	1.87839	NA	NA	-36.5389	5.19171
AT3G03280	NA	-1.30427	NA	NA	26.6182	-100.089
AT3G03380	NA	1.08257	NA	NA	-121.121	NA
AT3G03450	NA	-1.17621	NA	NA	98.9679	NA
AT3G03650	NA	1.07258	NA	NA	69.5849	NA
AT3G03650	NA	1.07258	NA	NA	-31.1888	NA
AT3G03950	NA	1.08759	NA	NA	-64.6988	NA
AT3G03960	NA	1.25741	NA	NA	-223.569	NA
AT3G03970	NA	1.18478	NA	NA	-41.5321	NA
AT3G03990	NA	1.54495	NA	NA	-103.859	NA
AT3G04000	NA	1.51301	NA	NA	17.167	NA
AT3G04020	NA	1.58503	NA	NA	47.8108	NA
AT3G04040	NA	1.17472	NA	NA	-9.38751	NA
AT3G04050	NA	1.45107	NA	NA	-41.2259	NA
AT3G04184	NA	-1.90631	NA	NA	5.17063	NA
AT3G04200	NA	-1.9232	NA	NA	-28.7015	NA
AT3G04210	NA	-3.2929	NA	NA	92.7059	-24.9908
AT3G04210	NA	-3.2929	NA	NA	-10.184	-24.9908
AT3G04460	NA	1.14467	NA	NA	-45.9446	NA
AT3G04530	NA	1.89328	NA	NA	-102.865	NA
AT3G04550	NA	2.11636	NA	NA	-67.7227	NA
AT3G04660	NA	1.33831	NA	NA	-38.4317	NA
AT3G04770	NA	1.29623	NA	NA	-110.394	NA
AT3G04940	NA	-1.78099	NA	NA	94.607	NA
AT3G05100	NA	-1.06618	NA	NA	106.049	NA
AT3G05165	NA	-1.31131	NA	NA	22.2869	NA
AT3G05190	NA	-1.61336	NA	NA	15.7494	NA
AT3G05410	NA	-1.61486	NA	NA	-36.1806	NA
AT3G05490	NA	-1.45763	NA	NA	-1.43839	NA
AT3G05490	NA	-1.45763	NA	NA	330.129	NA
AT3G05510	NA	1.39866	NA	NA	-162.292	NA
AT3G05580	NA	2.22269	NA	NA	-22.9041	NA
AT3G05640	NA	2.36096	NA	NA	-88.3734	NA
AT3G05727	NA	1.3523	NA	NA	-9.34997	-56.2133
AT3G05810	NA	1.93232	NA	NA	68.4333	NA
AT3G05890	NA	1.64366	NA	NA	-42.6735	-17.3236
AT3G05890	NA	1.64366	NA	NA	-37.0548	-17.3236
AT3G05900	NA	-1.44773	NA	NA	184.245	NA
AT3G06020	NA	-1.7917	NA	NA	4.57988	NA
AT3G06030	NA	1.32967	NA	NA	-121.514	27.9304
AT3G06140	NA	-1.41533	NA	NA	113.409	NA
AT3G06145	NA	-2.04935	NA	NA	87.5753	14.8743
AT3G06380	NA	-1.2503	NA	NA	104.951	NA
AT3G06640	NA	1.50334	NA	NA	5.50487	NA
AT3G06680	NA	1.01443	NA	NA	-150.398	NA
AT3G06710	NA	1.10676	NA	NA	-46.1959	NA
AT3G06750	NA	-1.80801	NA	NA	232.792	NA
AT3G06760	NA	-1.11828	NA	NA	276.41	NA
AT3G06770	NA	-2.11718	NA	NA	151.903	NA
AT3G06868	NA	-1.1113	NA	NA	125.043	NA
AT3G06880	NA	-2.37474	NA	NA	64.88	NA
AT3G07080	NA	1.43987	NA	NA	26.5136	NA
AT3G07290	NA	1.08309	NA	NA	-81.526	NA
AT3G07290	NA	1.08309	NA	NA	-41.9846	NA
AT3G07320	NA	1.01733	NA	NA	-121.355	NA
AT3G07320	NA	1.01733	NA	NA	-19.9978	NA
AT3G07340	NA	-1.34353	NA	NA	121.094	NA
AT3G07360	NA	1.05869	NA	NA	-21.6279	NA
AT3G07540	NA	-1.39028	NA	NA	81.0264	-18.1179
AT3G07640	NA	2.12283	NA	NA	-94.2005	NA
AT3G07660	NA	1.22156	NA	NA	-61.7779	NA
AT3G07860	NA	1.01318	NA	NA	-96.9783	NA
AT3G07880	NA	-1.48016	NA	NA	212.907	NA
AT3G07940	NA	1.05077	NA	NA	33.7387	NA
AT3G07980	NA	-1.00658	NA	NA	-28.7171	NA
AT3G08580	NA	1.15988	NA	NA	52.9253	NA
AT3G08600	NA	-2.06896	NA	NA	285.34	NA
AT3G08600	NA	-2.06896	NA	NA	21.1666	NA
AT3G08690	NA	1.40142	NA	NA	-44.0796	NA
AT3G08710	NA	1.71645	NA	NA	-73.6991	NA
AT3G08950	NA	1.82764	NA	NA	-87.0217	NA
AT3G09000	NA	-1.40485	NA	NA	251.835	NA
AT3G09190	NA	1.21162	NA	NA	-6.9421	NA
AT3G09680	NA	2.54974	NA	NA	-1.39798	-74.7135
AT3G09750	NA	1.76951	NA	NA	-68.2936	28.8549
AT3G09760	NA	1.30439	NA	NA	1.03413	NA
AT3G09770	NA	1.20997	NA	NA	-14.4415	NA
AT3G09930	NA	-1.64528	NA	NA	-14.5909	80.7116
AT3G10090	NA	1.51079	NA	NA	-79.5214	NA
AT3G10110	NA	2.07525	NA	NA	-215.758	45.4097
AT3G10190	-1.99846	-2.11312	NA	30.5666	57.4205	95.7882
AT3G10260	NA	-1.06624	NA	NA	134.118	NA
AT3G10500	NA	1.3522	NA	NA	-17.8419	NA
AT3G10600	NA	-2.6566	NA	NA	-123.799	NA
AT3G10620	NA	1.06072	NA	NA	-5.62657	NA
AT3G10690	NA	1.00311	NA	NA	-12.1015	NA
AT3G10700	NA	-1.02171	NA	NA	19.0469	NA
AT3G10720	NA	-3.25459	NA	NA	309.605	-54.477
AT3G10750	NA	2.64116	NA	NA	17.3852	47.8157
AT3G10780	NA	2.02379	NA	NA	-9.59446	NA
AT3G10820	NA	1.18916	NA	NA	-124.402	NA
AT3G10940	NA	-1.20862	NA	NA	97.8225	NA
AT3G10960	NA	1.30676	NA	NA	-134.671	NA
AT3G11040	NA	-1.02896	NA	NA	-53.1906	NA
AT3G11090	NA	-1.97009	NA	NA	130.832	NA
AT3G11110	NA	-2.2648	NA	NA	-2.4575	-136.879
AT3G11180	NA	1.09106	NA	NA	-13.3894	105.442
AT3G11210	NA	1.6068	NA	NA	-125.307	-21.8522
AT3G11280	NA	-1.07117	NA	NA	111.113	NA
AT3G11405	NA	1.78389	NA	NA	12.6995	NA
AT3G11410	NA	1.39244	NA	NA	58.7789	NA
AT3G11470	NA	-1.35058	NA	NA	173.007	NA
AT3G11500	NA	1.4707	NA	NA	-93.7602	NA
AT3G11660	NA	1.25627	NA	NA	-224.56	-42.1436
AT3G11700	NA	-1.74993	NA	NA	344.871	NA
AT3G11760	NA	-1.10299	NA	NA	149.409	NA
AT3G11850	NA	1.70083	NA	NA	-279.396	NA
AT3G11910	NA	1.29986	NA	NA	-27.018	NA
AT3G11930	NA	-1.19742	NA	NA	-24.9241	-4.12105
AT3G12040	NA	-2.13331	NA	NA	57.2561	NA
AT3G12060	NA	-1.83478	NA	NA	-6.18699	52.5796
AT3G12510	NA	2.46616	NA	NA	-129.998	NA
AT3G12520	NA	-1.16559	NA	NA	85.4422	NA
AT3G12560	NA	-1.21644	NA	NA	88.7452	NA
AT3G12560	NA	-1.21644	NA	NA	48.2344	NA
AT3G12810	NA	1.78748	NA	NA	-81.2277	NA
AT3G12860	NA	2.03268	NA	NA	-115.69	NA
AT3G12915	NA	-2.15303	NA	NA	-6.46635	NA
AT3G12920	NA	-1.75082	NA	NA	182.448	NA
AT3G12950	NA	-1.58689	NA	NA	141.404	NA
AT3G13000	NA	-1.64213	NA	NA	-38.4508	NA
AT3G13030	NA	-1.14254	NA	NA	160.711	NA
AT3G13062	NA	-2.04927	NA	NA	101.317	NA
AT3G13065	NA	-1.93109	NA	NA	4.73703	NA
AT3G13190	NA	-1.02062	NA	NA	-2.59431	NA
AT3G13210	NA	2.36427	NA	NA	-171.791	NA
AT3G13225	NA	1.19497	NA	NA	-77.3984	NA
AT3G13227	NA	1.92125	NA	NA	81.0338	NA
AT3G13230	NA	1.79835	NA	NA	50.9866	NA
AT3G13310	NA	1.59274	NA	NA	-342.149	NA
AT3G13420	NA	1.42391	NA	NA	-160.165	NA
AT3G13433	NA	1.78879	NA	NA	-11.9812	NA
AT3G13670	NA	1.27647	NA	NA	-273.836	NA
AT3G13780	NA	-1.14902	NA	NA	155.604	NA
AT3G13810	NA	1.95689	NA	NA	0.517063	-44.4076
AT3G13820	NA	1.87723	NA	NA	-37.0661	NA
AT3G13860	NA	1.03338	NA	NA	-58.4018	NA
AT3G13880	NA	1.1357	NA	NA	80.741	NA
AT3G13898	NA	-2.40294	NA	NA	-5.23869	NA
AT3G13940	NA	2.61706	NA	NA	-34.7465	NA
AT3G13960	NA	1.48828	NA	NA	-28.2877	-112.098
AT3G13960	NA	1.48828	NA	NA	-36.8784	-112.098
AT3G14060	NA	1.38369	NA	NA	-221.728	-130.32
AT3G14090	NA	-1.05801	NA	NA	240.869	NA
AT3G14172	NA	2.23576	NA	NA	-181.541	NA
AT3G14280	NA	1.89898	NA	NA	-32.5306	NA
AT3G14395	NA	-1.71698	NA	NA	-1.6979	NA
AT3G14450	NA	-2.02331	NA	NA	27.8607	NA
AT3G14480	NA	5.54012	NA	NA	-39.0431	84.9192
AT3G14620	NA	-1.72671	NA	NA	27.8237	NA
AT3G14840	NA	-1.00256	NA	NA	39.8843	NA
AT3G14840	NA	-1.00256	NA	NA	196.347	NA
AT3G14880	NA	1.78667	NA	NA	-40.1661	-17.8982
AT3G14900	NA	1.32517	NA	NA	-40.4845	NA
AT3G15000	NA	2.67351	NA	NA	9.59686	NA
AT3G15070	NA	-1.18794	NA	NA	96.175	NA
AT3G15080	NA	1.79039	NA	NA	-148.542	NA
AT3G15250	NA	2.09737	NA	NA	-43.7904	48.4028
AT3G15352	NA	1.48547	NA	NA	-117.979	NA
AT3G15357	NA	2.89494	NA	NA	-66.7622	NA
AT3G15460	NA	1.94198	NA	NA	-151.664	NA
AT3G15500	NA	1.46285	NA	NA	-21.6137	-145.176
AT3G15500	NA	1.46285	NA	NA	-114.362	-145.176
AT3G15510	NA	-1.14852	NA	NA	51.9669	29.1667
AT3G15520	NA	-1.14704	NA	NA	96.8678	NA
AT3G15520	NA	-1.14704	NA	NA	123.235	NA
AT3G15670	NA	1.8895	NA	NA	-24.8073	NA
AT3G15710	NA	-1.19047	NA	NA	-33.252	NA
AT3G15760	NA	-2.27608	NA	NA	125.802	NA
AT3G15820	NA	-1.26339	NA	NA	47.1777	NA
AT3G15850	NA	-1.65427	NA	NA	100.756	NA
AT3G15940	NA	-1.00975	NA	NA	118.084	NA
AT3G15940	NA	-1.00975	NA	NA	85.3516	NA
AT3G15950	NA	-1.5663	NA	NA	48.6314	18.6752
AT3G15950	NA	-1.5663	NA	NA	2.25662	18.6752
AT3G16230	NA	-1.12822	NA	NA	-9.24353	NA
AT3G16290	NA	-1.1145	NA	NA	-76.8027	19.4087
AT3G16310	NA	1.62701	NA	NA	-192.982	NA
AT3G16420	NA	-2.2029	NA	NA	70.1626	NA
AT3G16430	NA	-1.31527	NA	NA	-24.4207	NA
AT3G16450	NA	-1.51093	NA	NA	-1.14911	NA
AT3G16460	NA	-1.73041	NA	NA	110.703	278.333
AT3G16500	NA	1.07267	NA	NA	-103.651	NA
AT3G16620	NA	-1.17522	NA	NA	132.3	NA
AT3G16670	NA	1.3298	NA	NA	-28.9459	27.2393
AT3G16690	NA	-2.0314	NA	NA	17.0324	14.8325
AT3G16700	NA	-1.8703	NA	NA	19.9674	NA
AT3G16720	NA	-1.80897	NA	NA	149.887	NA
AT3G16720	NA	-1.80897	NA	NA	-0.792269	NA
AT3G16770	NA	-1.84489	NA	NA	240.512	NA
AT3G16850	NA	-1.03459	NA	NA	158.889	NA
AT3G16850	NA	-1.03459	NA	NA	31.4612	NA
AT3G16850	NA	-1.03459	NA	NA	-53.568	NA
AT3G16857	NA	-1.76563	NA	NA	266.513	NA
AT3G16910	NA	-2.07515	NA	NA	5.99568	-85.4142
AT3G17020	NA	1.08414	NA	NA	-29.3273	NA
AT3G17040	NA	-1.05718	NA	NA	10.999	NA
AT3G17050	NA	-1.60699	NA	NA	62.3845	-3.52411
AT3G17310	NA	-1.40774	NA	NA	-32.6298	NA
AT3G17330	NA	-1.636	NA	NA	154.059	NA
AT3G17360	NA	-1.16004	NA	NA	-75.2433	NA
AT3G17465	NA	1.80073	NA	NA	-78.4523	NA
AT3G17830	NA	1.07187	NA	NA	-77.4109	NA
AT3G17980	NA	1.06327	NA	NA	-71.1221	-90.2946
AT3G18050	NA	-1.76287	NA	NA	316.378	NA
AT3G18100	NA	1.16152	NA	NA	-68.3373	NA
AT3G18295	NA	-1.58369	NA	NA	454.453	NA
AT3G18300	NA	-1.16403	NA	NA	46.8138	NA
AT3G18390	NA	-1.59616	NA	NA	299.085	NA
AT3G18535	NA	1.0874	NA	NA	-158.064	NA
AT3G18580	NA	1.7437	NA	NA	-147.418	NA
AT3G18610	NA	1.943	NA	NA	-21.6038	-58.6046
AT3G18760	NA	1.05897	NA	NA	-58.0762	NA
AT3G19000	NA	-2.14567	NA	NA	77.2151	NA
AT3G19030	NA	-1.91327	NA	NA	161.155	NA
AT3G19040	NA	-1.22912	NA	NA	-91.0338	-18.3701
AT3G19050	NA	-1.46871	NA	NA	-161.42	NA
AT3G19240	NA	-1.12789	NA	NA	53.8867	NA
AT3G19260	NA	1.03848	NA	NA	-68.1014	NA
AT3G19440	NA	1.40417	NA	NA	-122.669	NA
AT3G19470	NA	1.33803	NA	NA	-78.268	NA
AT3G19490	NA	1.25933	NA	NA	-166.243	NA
AT3G19500	NA	1.20408	NA	NA	35.7524	NA
AT3G19540	NA	-1.51967	NA	NA	258.086	NA
AT3G19570	NA	-1.32785	NA	NA	141.902	NA
AT3G19810	NA	-1.0245	NA	NA	59.5828	NA
AT3G19820	NA	-2.34473	NA	NA	133.883	NA
AT3G19840	NA	1.61057	NA	NA	-137.428	NA
AT3G19910	NA	1.15721	NA	NA	-195.912	NA
AT3G19920	NA	2.85931	NA	NA	-1.95502	-41.3022
AT3G19930	NA	1.70304	NA	NA	-60.2294	NA
AT3G20015	NA	1.05349	NA	NA	-231.526	NA
AT3G20090	NA	-2.29198	NA	NA	-32.6742	NA
AT3G20350	NA	-1.10155	NA	NA	221.605	NA
AT3G20380	NA	-1.94474	NA	NA	25.1913	NA
AT3G20440	NA	2.30526	NA	NA	-159.22	NA
AT3G20560	NA	-1.40281	NA	NA	74.1502	NA
AT3G20600	NA	-1.60192	NA	NA	193.474	18.6581
AT3G20660	NA	-1.14892	NA	NA	150.468	NA
AT3G20710	NA	1.07967	NA	NA	-108.226	98.804
AT3G20750	NA	2.91691	NA	NA	-2.4341	-115.417
AT3G20830	NA	-1.23848	NA	NA	-34.7248	NA
AT3G20830	NA	-1.23848	NA	NA	-4.40864	NA
AT3G20930	NA	-1.53671	NA	NA	201.794	NA
AT3G21090	NA	-1.26207	NA	NA	19.9556	39.3598
AT3G21110	NA	1.13633	NA	NA	-84.6192	NA
AT3G21300	NA	2.02356	NA	NA	-184.32	NA
AT3G21305	NA	2.21737	NA	NA	6.98246	NA
AT3G21420	NA	2.69134	NA	NA	-90.6124	-160.172
AT3G21480	NA	2.03754	NA	NA	-150.473	NA
AT3G21580	NA	-1.00421	NA	NA	180.948	NA
AT3G21720	NA	1.18784	NA	NA	-70.8307	88.9734
AT3G21870	NA	-1.44835	NA	NA	46.8637	NA
AT3G22060	NA	-1.22962	NA	NA	-9.7464	-83.9955
AT3G22060	NA	-1.22962	NA	NA	79.6018	-83.9955
AT3G22136	NA	2.5617	NA	NA	-54.674	NA
AT3G22220	NA	-1.80751	NA	NA	231.45	NA
AT3G22300	NA	1.11933	NA	NA	-94.4165	NA
AT3G22330	NA	1.37676	NA	NA	-132.969	NA
AT3G22410	NA	2.15969	NA	NA	31.0775	-11.5567
AT3G22410	NA	2.15969	NA	NA	31.0775	18.2299
AT3G22410	NA	2.15969	NA	NA	-262.005	-11.5567
AT3G22410	NA	2.15969	NA	NA	-262.005	18.2299
AT3G22410	NA	2.15969	NA	NA	-45.3532	-11.5567
AT3G22410	NA	2.15969	NA	NA	-45.3532	18.2299
AT3G22415	NA	2.2677	NA	NA	-10.4729	-23.8565
AT3G22550	NA	-1.13848	NA	NA	-12.9126	-74.081
AT3G23050	NA	-1.55479	NA	NA	80.6779	55.4841
AT3G23150	NA	-1.18537	NA	NA	38.1237	NA
AT3G23280	NA	1.75577	NA	NA	-21.9623	NA
AT3G23280	NA	1.75577	NA	NA	-99.2301	NA
AT3G23310	NA	-1.54749	NA	NA	92.6063	NA
AT3G23340	NA	1.04728	NA	NA	-24.497	NA
AT3G23370	NA	1.86222	NA	NA	-38.3714	-44.2232
AT3G23370	NA	1.86222	NA	NA	-37.702	-44.2232
AT3G23440	NA	-1.23929	NA	NA	7.69905	NA
AT3G23510	NA	-2.12877	NA	NA	-18.5304	NA
AT3G23530	NA	-2.10647	NA	NA	119.697	NA
AT3G23530	NA	-2.10647	NA	NA	68.6483	NA
AT3G23590	NA	-1.2367	NA	NA	159.522	NA
AT3G23630	NA	-1.53037	NA	NA	-17.6945	-44.381
AT3G23630	NA	-1.53037	NA	NA	-6.80421	-44.381
AT3G23640	NA	-1.8194	NA	NA	77.7107	NA
AT3G23750	NA	-1.10147	NA	NA	170.096	NA
AT3G23760	NA	-1.00535	NA	NA	47.2904	NA
AT3G23790	NA	1.06565	NA	NA	-26.5525	NA
AT3G23800	NA	1.20342	NA	NA	2.16721	18.63
AT3G23860	NA	1.65431	NA	NA	-48.2134	-3.9111
AT3G23890	NA	-1.74236	NA	NA	-25.2978	NA
AT3G23930	NA	-2.22483	NA	NA	39.8226	NA
AT3G23990	NA	1.87565	NA	NA	-269.583	NA
AT3G24040	NA	-1.49647	NA	NA	143.956	NA
AT3G24080	NA	1.50857	NA	NA	-123.307	NA
AT3G24080	NA	1.50857	NA	NA	55.3383	NA
AT3G24100	NA	-1.33022	NA	NA	183.314	NA
AT3G24150	NA	1.2443	NA	NA	-93.0523	NA
AT3G24180	NA	1.62852	NA	NA	-156.047	NA
AT3G24200	NA	1.08596	NA	NA	-0.293534	NA
AT3G24360	NA	-1.59858	NA	NA	20.7747	NA
AT3G24515	NA	2.13779	NA	NA	-175.796	NA
AT3G24770	NA	-1.15278	NA	NA	-16.1651	NA
AT3G24850	NA	2.20715	NA	NA	53.8291	NA
AT3G25013	NA	-2.55098	NA	NA	124.509	NA
AT3G25030	NA	-1.58793	NA	NA	32.447	NA
AT3G25240	NA	1.07483	NA	NA	-16.2409	99.6182
AT3G25290	NA	-1.42459	NA	NA	-50.5711	NA
AT3G25530	NA	-1.23285	NA	NA	124.044	NA
AT3G25570	NA	-1.45262	NA	NA	-10.4282	36.106
AT3G25600	NA	-1.13658	NA	NA	96.9093	NA
AT3G25600	NA	-1.13658	NA	NA	70.1878	NA
AT3G25660	NA	-1.25694	NA	NA	133.58	NA
AT3G25690	NA	-2.87972	NA	NA	38.3605	NA
AT3G25690	NA	-2.87972	NA	NA	228.942	NA
AT3G25710	NA	-1.39355	NA	NA	46.0721	-220.997
AT3G25717	NA	1.67946	NA	NA	-76.5058	NA
AT3G25730	NA	2.04451	NA	NA	-143.092	-182.855
AT3G25920	NA	-1.20504	NA	NA	59.3259	NA
AT3G25950	NA	1.04101	NA	NA	-100.194	62.7878
AT3G26270	NA	1.72717	NA	NA	0.558276	60.4289
AT3G26320	NA	-2.47819	NA	NA	21.7773	27.9651
AT3G26330	NA	-1.82631	NA	NA	-36.3075	NA
AT3G26410	NA	1.41893	NA	NA	-218.358	NA
AT3G26480	NA	-2.33821	NA	NA	-48.6886	NA
AT3G26610	NA	-2.86948	NA	NA	-4.28509	NA
AT3G26650	NA	-1.29516	NA	NA	33.4887	NA
AT3G26770	NA	-1.77428	NA	NA	67.4331	133.026
AT3G26790	NA	1.40424	NA	NA	-9.48126	-84.1091
AT3G26890	NA	-1.51689	NA	NA	93.6834	NA
AT3G27070	NA	1.26458	NA	NA	-0.970102	NA
AT3G27270	NA	1.45458	NA	NA	-268.306	NA
AT3G27290	NA	2.17911	NA	NA	-139.545	NA
AT3G27300	NA	2.88993	NA	NA	-196.422	NA
AT3G27310	NA	1.1957	NA	NA	-29.0095	NA
AT3G27420	NA	-1.60791	NA	NA	76.6795	NA
AT3G27510	NA	-1.68485	NA	NA	75.7561	0.101284
AT3G27550	NA	1.93159	NA	NA	-33.5181	NA
AT3G27580	NA	-2.08574	NA	NA	113.899	NA
AT3G27650	NA	1.47092	NA	NA	22.1906	81.682
AT3G27650	NA	1.47092	NA	NA	1.13075	81.682
AT3G27880	NA	2.90734	NA	NA	-5.00462	NA
AT3G27880	NA	2.90734	NA	NA	-245.517	NA
AT3G27960	NA	-1.01286	NA	NA	98.8791	NA
AT3G28050	NA	-1.88073	NA	NA	112.19	NA
AT3G28070	NA	-1.67822	NA	NA	67.4531	NA
AT3G28080	NA	-1.06776	NA	NA	17.8682	-47.3671
AT3G28100	NA	-3.18451	NA	NA	129.688	NA
AT3G28210	NA	1.12896	NA	NA	3.1413	NA
AT3G28216	NA	2.49727	NA	NA	-7.53351	-51.367
AT3G28370	NA	1.71991	NA	NA	-120.62	NA
AT3G28550	NA	1.01714	NA	NA	-18.4223	NA
AT3G28780	NA	4.27742	NA	NA	-31.8703	36.9241
AT3G28780	NA	4.27742	NA	NA	-14.8447	36.9241
AT3G28780	NA	4.27742	NA	NA	-10.6978	36.9241
AT3G28860	NA	-2.44448	NA	NA	70.5228	NA
AT3G28860	NA	-2.44448	NA	NA	68.1566	NA
AT3G28860	NA	-2.44448	NA	NA	45.1829	NA
AT3G28860	NA	-2.44448	NA	NA	-11.8154	NA
AT3G28930	NA	-1.55625	NA	NA	44.2496	NA
AT3G29010	NA	1.44574	NA	NA	-9.06165	NA
AT3G29030	NA	-2.11243	NA	NA	12.1877	-5.60148
AT3G29090	NA	1.54897	NA	NA	-156.082	NA
AT3G29250	NA	-1.9662	NA	NA	55.2535	102.833
AT3G29410	NA	-1.39328	NA	NA	-50.2677	34.226
AT3G29575	NA	1.00025	NA	NA	14.2317	NA
AT3G29770	NA	-1.54745	NA	NA	60.8534	NA
AT3G29810	NA	-1.98993	NA	NA	93.7826	NA
AT3G30300	NA	-1.47528	NA	NA	177.419	NA
AT3G30720	NA	-2.16044	NA	NA	19.1753	NA
AT3G30775	NA	-2.19785	NA	NA	276.009	NA
AT3G32030	NA	-1.77847	NA	NA	-23.5712	-23.0342
AT3G32930	NA	-1.0866	NA	NA	28.029	NA
AT3G32980	NA	-1.10229	NA	NA	48.601	37.252
AT3G32980	NA	-1.10229	NA	NA	48.601	8.32918
AT3G33520	NA	-1.4564	NA	NA	86.5053	NA
AT3G42180	NA	1.05102	NA	NA	64.3712	3.50064
AT3G42180	NA	1.05102	NA	NA	-26.9643	3.50064
AT3G42725	NA	-2.20651	NA	NA	-16.0428	NA
AT3G43240	NA	1.20608	NA	NA	-33.0445	NA
AT3G43250	NA	2.69917	NA	NA	7.54465	16.0761
AT3G43440	NA	1.20682	NA	NA	-70.2379	NA
AT3G43520	NA	1.29316	NA	NA	-78.8005	NA
AT3G43540	NA	-1.00036	NA	NA	99.9318	NA
AT3G43670	NA	-1.50782	NA	NA	100.227	NA
AT3G43690	NA	-1.48631	NA	NA	225.712	NA
AT3G43800	NA	-1.4367	NA	NA	-21.3349	NA
AT3G43920	NA	-1.61208	NA	NA	35.3941	NA
AT3G43960	NA	-1.66795	NA	NA	30.7527	26.2877
AT3G44110	NA	1.32633	NA	NA	-137.196	NA
AT3G44150	NA	-1.13264	NA	NA	46.3895	NA
AT3G44260	NA	-4.06738	NA	NA	222.659	NA
AT3G44310	NA	-1.64076	NA	NA	134.065	NA
AT3G44310	NA	-1.64076	NA	NA	-57.6232	NA
AT3G44320	NA	-2.78521	NA	NA	-15.5222	71.4672
AT3G44326	NA	-1.05754	NA	NA	-9.95868	140.963
AT3G44350	NA	-2.15638	NA	NA	15.0956	-64.2266
AT3G44540	NA	-1.74724	NA	NA	-36.9406	NA
AT3G44610	NA	-2.49224	NA	NA	130.811	NA
AT3G44610	NA	-2.49224	NA	NA	227.105	NA
AT3G44700	NA	-2.1294	NA	NA	15.7199	NA
AT3G44720	NA	-1.09994	NA	NA	160.429	-49.1922
AT3G44770	NA	-1.232	NA	NA	7.06539	NA
AT3G45090	NA	1.06196	NA	NA	2.48244	NA
AT3G45095	NA	-1.24904	NA	NA	-10.1182	NA
AT3G45140	NA	-2.34393	NA	NA	3.96725	NA
AT3G45260	NA	3.00957	NA	NA	-98.5179	-100.334
AT3G45310	NA	-1.05105	NA	NA	16.519	NA
AT3G45410	NA	-1.22817	NA	NA	13.9908	NA
AT3G45420	NA	-2.86703	NA	NA	17.7239	NA
AT3G45590	NA	1.02388	NA	NA	13.5659	NA
AT3G45700	NA	-1.88662	NA	NA	-9.74263	NA
AT3G45810	NA	1.51043	NA	NA	38.6865	125.463
AT3G45810	NA	1.51043	NA	NA	-11.6986	125.463
AT3G45840	NA	-1.46431	NA	NA	-34.8255	43.3251
AT3G45900	NA	1.85191	NA	NA	-117.529	NA
AT3G45960	NA	2.64016	NA	NA	23.6544	16.7446
AT3G45970	NA	2.67312	NA	NA	-1.3242	NA
AT3G46130	NA	-1.40767	NA	NA	-13.2482	11.7651
AT3G46330	NA	-1.45849	NA	NA	17.4245	NA
AT3G46440	NA	1.44392	NA	NA	-92.9524	NA
AT3G46490	NA	-3.19576	NA	NA	22.4153	NA
AT3G46560	NA	1.42396	NA	NA	-120.778	NA
AT3G46630	NA	1.64648	NA	NA	-162.53	NA
AT3G46710	NA	-1.35714	NA	NA	61.1613	9.82483
AT3G46780	NA	-2.99965	NA	NA	367.368	NA
AT3G47010	NA	-2.33725	NA	NA	46.6799	NA
AT3G47100	NA	-1.77268	NA	NA	-32.6094	NA
AT3G47250	NA	-1.25186	NA	NA	163.113	NA
AT3G47370	NA	1.44379	NA	NA	-37.5791	NA
AT3G47570	NA	-3.41056	NA	NA	235.694	49.3959
AT3G47580	NA	-1.46878	NA	NA	16.4842	NA
AT3G47580	NA	-1.46878	NA	NA	102.341	NA
AT3G47800	NA	1.72884	NA	NA	-8.76382	NA
AT3G47800	NA	1.72884	NA	NA	-143.3	NA
AT3G47830	NA	-1.06337	NA	NA	1.16173	NA
AT3G47950	NA	-1.219	NA	NA	-3.68361	29.6999
AT3G47980	NA	1.15889	NA	NA	-23.2774	134.975
AT3G48040	NA	-1.23806	NA	NA	107.412	NA
AT3G48200	NA	-1.3795	NA	NA	31.2446	NA
AT3G48280	NA	-1.32591	NA	NA	65.9434	NA
AT3G48310	NA	-1.18479	NA	NA	94.5522	NA
AT3G48330	NA	-2.00537	NA	NA	27.934	NA
AT3G48350	NA	-2.13217	NA	NA	18.788	NA
AT3G48600	NA	-2.01453	NA	NA	88.6725	-9.52801
AT3G48690	NA	-1.00781	NA	NA	-12.2275	NA
AT3G49120	NA	1.39073	NA	NA	0.296633	NA
AT3G49160	NA	-3.61862	NA	NA	29.4884	19.3093
AT3G49190	NA	-1.22888	NA	NA	-26.1338	47.2676
AT3G49320	NA	2.51122	NA	NA	-133.139	NA
AT3G49500	NA	-1.52403	NA	NA	48.1339	NA
AT3G49580	NA	1.25018	NA	NA	9.3839	-67.1098
AT3G49630	NA	1.85635	NA	NA	-87.8764	-12.436
AT3G49725	NA	1.20467	NA	NA	-115.34	NA
AT3G49860	NA	1.69578	NA	NA	20.8702	NA
AT3G49950	NA	-1.16141	NA	NA	-31.3152	-64.5149
AT3G50040	NA	1.50181	NA	NA	-53.9281	NA
AT3G50040	NA	1.50181	NA	NA	14.9266	NA
AT3G50210	NA	-1.05697	NA	NA	8.13899	NA
AT3G50230	NA	-1.69124	NA	NA	-23.7341	-20.8784
AT3G50260	2.4123	4.75745	NA	-13.2471	-389.081	-52.6035
AT3G50350	NA	1.81503	NA	NA	1.077	25.9815
AT3G50350	NA	1.81503	NA	NA	-293.346	25.9815
AT3G50380	NA	1.69861	NA	NA	-145.944	NA
AT3G50410	NA	2.44508	NA	NA	-246.815	NA
AT3G50480	NA	-2.51385	NA	NA	114.882	NA
AT3G50570	NA	-1.68311	NA	NA	-35.6217	NA
AT3G50630	NA	-1.63361	NA	NA	-8.58092	NA
AT3G50630	NA	-1.63361	NA	NA	124.126	NA
AT3G50700	NA	2.65433	NA	NA	-224.925	NA
AT3G50750	NA	-1.49604	NA	NA	271.211	NA
AT3G50790	NA	-1.75113	NA	NA	64.6686	NA
AT3G50830	NA	-1.84823	NA	NA	349.53	NA
AT3G51080	NA	-1.95315	NA	NA	-116.281	NA
AT3G51080	NA	-1.95315	NA	NA	-34.379	NA
AT3G51150	NA	-1.31397	NA	NA	62.0967	NA
AT3G51270	NA	1.36202	NA	NA	-111.557	NA
AT3G51280	NA	-1.16382	NA	NA	-29.0678	NA
AT3G51290	NA	-1.03314	NA	NA	14.3953	NA
AT3G51390	NA	1.82127	NA	NA	-123.01	NA
AT3G51600	NA	1.38391	NA	NA	-11.5092	-14.0319
AT3G51660	NA	1.96702	NA	NA	-13.1233	NA
AT3G51670	NA	-1.40429	NA	NA	197.748	NA
AT3G51670	NA	-1.40429	NA	NA	11.5317	NA
AT3G51710	NA	-2.39084	NA	NA	15.0424	NA
AT3G51740	NA	-1.12997	NA	NA	26.2271	NA
AT3G51780	NA	1.3489	NA	NA	-20.0356	NA
AT3G51830	NA	-1.54707	NA	NA	256.671	NA
AT3G51860	NA	-2.14673	NA	NA	-15.2286	1.08528
AT3G51930	NA	-1.28636	NA	NA	5.5161	NA
AT3G51950	NA	-1.71721	NA	NA	421.173	NA
AT3G51960	NA	-2.43885	NA	NA	31.3664	NA
AT3G52260	NA	-1.34129	NA	NA	162.498	NA
AT3G52340	NA	-1.22148	NA	NA	237.985	NA
AT3G52360	NA	-1.59263	NA	NA	208.748	NA
AT3G52380	NA	-1.13146	NA	NA	209.192	NA
AT3G52400	NA	-1.48355	NA	NA	81.7513	-6.94133
AT3G52420	NA	1.29453	NA	NA	-223.927	NA
AT3G52450	NA	-1.24323	NA	NA	25.0992	-25.3591
AT3G52460	NA	1.25333	NA	NA	-246.236	NA
AT3G52500	NA	1.55953	NA	NA	-86.6612	NA
AT3G52561	NA	-2.40123	NA	NA	1.44218	27.8799
AT3G52930	NA	1.19085	NA	NA	-76.6065	NA
AT3G52930	NA	1.19085	NA	NA	42.8779	NA
AT3G53000	NA	1.4453	NA	NA	-127.106	NA
AT3G53030	NA	1.54726	NA	NA	-106.691	NA
AT3G53040	NA	2.48385	NA	NA	-16.4397	NA
AT3G53100	NA	-1.13814	NA	NA	32.8072	NA
AT3G53160	NA	-1.05704	NA	NA	84.496	NA
AT3G53170	NA	-1.48842	NA	NA	2.68164	NA
AT3G53190	NA	-2.31036	NA	NA	66.557	NA
AT3G53190	NA	-2.31036	NA	NA	-27.8486	NA
AT3G53190	NA	-2.31036	NA	NA	14.6439	NA
AT3G53240	NA	-1.31636	NA	NA	25.7372	NA
AT3G53240	NA	-1.31636	NA	NA	64.71	NA
AT3G53310	NA	-2.32896	NA	NA	2.39932	NA
AT3G53350	NA	-1.04392	NA	NA	2.10494	NA
AT3G53630	NA	2.32324	NA	NA	-283.133	NA
AT3G53980	NA	1.3771	NA	NA	-87.7477	27.6866
AT3G54065	NA	-1.84632	NA	NA	-7.46765	15.1011
AT3G54140	NA	1.11577	NA	NA	-124.297	NA
AT3G54200	NA	-1.36574	NA	NA	173.472	NA
AT3G54410	NA	1.93535	NA	NA	-18.8903	-45.5139
AT3G54450	NA	1.48853	NA	NA	7.1322	116.579
AT3G54580	NA	1.06187	NA	NA	10.069	25.4299
AT3G54590	NA	1.02535	NA	NA	-9.8687	15.6014
AT3G54600	NA	-1.56777	NA	NA	6.59861	-3.14597
AT3G54600	NA	-1.56777	NA	NA	6.59861	3.05516
AT3G54700	NA	2.02466	NA	NA	-13.2188	-1.83198
AT3G54720	NA	-1.57343	NA	NA	49.0218	NA
AT3G54980	NA	1.26988	NA	NA	-102.275	NA
AT3G55250	NA	-1.02334	NA	NA	147.522	NA
AT3G55280	NA	1.43448	NA	NA	-78.7729	NA
AT3G55380	NA	1.13606	NA	NA	-157.137	NA
AT3G55605	NA	1.1336	NA	NA	-54.8073	NA
AT3G55950	NA	-1.35528	NA	NA	-13.6379	NA
AT3G55950	NA	-1.35528	NA	NA	104.485	NA
AT3G55980	NA	-3.14554	NA	NA	156.067	NA
AT3G56000	NA	-2.12719	NA	NA	75.051	NA
AT3G56060	NA	-1.82999	NA	NA	49.3676	1.55954
AT3G56100	NA	-1.50571	NA	NA	-29.8045	NA
AT3G56140	NA	-1.48964	NA	NA	236.013	NA
AT3G56170	NA	1.40388	NA	NA	-9.16076	NA
AT3G56330	NA	1.28484	NA	NA	-72.2732	NA
AT3G56350	NA	1.15036	NA	NA	-56.1789	-103.563
AT3G56400	NA	-2.23686	NA	NA	131.624	NA
AT3G56480	NA	-1.36691	NA	NA	-16.3681	NA
AT3G56490	NA	1.11919	NA	NA	-134.966	NA
AT3G56570	NA	1.50632	NA	NA	-103.846	NA
AT3G56650	NA	-1.0347	NA	NA	126.43	NA
AT3G56680	NA	1.09093	NA	NA	-220.546	NA
AT3G56720	NA	1.58122	NA	NA	23.8873	NA
AT3G56720	NA	1.58122	NA	NA	-200.618	NA
AT3G56800	NA	-1.25853	NA	NA	59.4375	22.1796
AT3G56900	NA	1.52306	NA	NA	-83.0628	NA
AT3G56930	NA	2.37845	NA	NA	-72.3869	NA
AT3G56940	NA	-1.17785	NA	NA	-38.3531	NA
AT3G57090	NA	1.37545	NA	NA	-64.0593	NA
AT3G57130	NA	3.6066	NA	NA	-184.131	-252.943
AT3G57140	NA	-1.1686	NA	NA	194.315	NA
AT3G57140	NA	-1.1686	NA	NA	116.526	NA
AT3G57190	NA	-1.13279	NA	NA	-27.2691	NA
AT3G57280	NA	-1.36662	NA	NA	222.865	NA
AT3G57280	NA	-1.36662	NA	NA	13.5968	NA
AT3G57330	NA	-1.42299	NA	NA	331.084	NA
AT3G57370	NA	2.15084	NA	NA	-65.8063	NA
AT3G57390	NA	1.15999	NA	NA	-91.218	NA
AT3G57410	NA	-1.42119	NA	NA	176.199	NA
AT3G57410	NA	-1.42119	NA	NA	74.7333	NA
AT3G57530	NA	-1.3329	NA	NA	115.963	NA
AT3G57540	NA	1.317	NA	NA	-371.319	-102.577
AT3G57750	NA	1.13081	NA	NA	88.4918	NA
AT3G57810	NA	-1.74919	NA	NA	-8.82459	NA
AT3G57830	NA	-1.88507	NA	NA	42.2284	NA
AT3G57930	NA	-1.84348	NA	NA	299.606	NA
AT3G57980	NA	-1.54063	NA	NA	134.896	NA
AT3G58060	NA	1.30796	NA	NA	-34.1318	-56.1895
AT3G58190	NA	-1.86296	NA	NA	-37.6074	60.1287
AT3G58200	NA	-1.5194	NA	NA	-12.6685	NA
AT3G58470	NA	1.0641	NA	NA	-96.3617	NA
AT3G58620	NA	1.12092	NA	NA	-81.3862	NA
AT3G58660	NA	2.19614	NA	NA	-32.852	NA
AT3G58700	NA	1.15314	NA	NA	-66.3319	NA
AT3G58740	NA	1.5274	NA	NA	-20.57	23.3087
AT3G58780	NA	1.66445	NA	NA	-20.9168	-161.303
AT3G58930	NA	-1.47704	NA	NA	78.9403	NA
AT3G58940	NA	-1.3551	NA	NA	17.2623	NA
AT3G59080	NA	-1.64484	NA	NA	189.469	NA
AT3G59310	NA	-2.19509	NA	NA	144.167	NA
AT3G59330	NA	-1.41939	NA	NA	30.5104	NA
AT3G59350	NA	2.16051	NA	NA	-49.1292	NA
AT3G59680	NA	-1.82162	NA	NA	-0.416406	50.1439
AT3G59680	NA	-1.82162	NA	NA	-11.6367	50.1439
AT3G59780	NA	-2.4205	NA	NA	75.0108	NA
AT3G59810	NA	1.24326	NA	NA	-114.818	NA
AT3G60120	NA	2.37096	NA	NA	-32.9263	-99.3781
AT3G60200	NA	1.23094	NA	NA	-201.33	NA
AT3G60320	NA	-1.39175	NA	NA	341.738	NA
AT3G60450	NA	1.98981	NA	NA	10.6738	NA
AT3G60500	NA	1.27453	NA	NA	-109.283	NA
AT3G60500	NA	1.27453	NA	NA	34.1608	NA
AT3G60670	NA	-3.15587	NA	NA	-0.535339	-185.476
AT3G60940	NA	-1.74594	NA	NA	63.8459	NA
AT3G61010	NA	-1.22453	NA	NA	57.028	NA
AT3G61060	NA	2.13881	NA	NA	-184.672	NA
AT3G61100	NA	1.52269	NA	NA	-42.221	NA
AT3G61160	NA	1.45832	NA	NA	-45.739	-28.9357
AT3G61190	NA	2.18767	NA	NA	-167.858	NA
AT3G61310	NA	-1.48883	NA	NA	272.413	NA
AT3G61440	NA	-2.88734	NA	NA	9.81499	NA
AT3G61530	NA	-1.02045	NA	NA	140.61	NA
AT3G61580	NA	1.20248	NA	NA	-124.843	NA
AT3G61640	NA	-1.3824	NA	NA	240.913	NA
AT3G61670	NA	-1.47718	NA	NA	177.622	NA
AT3G61760	NA	1.54096	NA	NA	-110.357	NA
AT3G61830	NA	-1.24918	NA	NA	159.289	NA
AT3G61890	NA	1.09329	NA	NA	43.2289	NA
AT3G61900	NA	3.08874	NA	NA	-105.3	20.9475
AT3G61920	NA	2.08834	NA	NA	-63.4329	0.238712
AT3G61970	NA	1.68229	NA	NA	-124.507	-194.181
AT3G62040	NA	-1.96467	NA	NA	-7.62605	NA
AT3G62260	NA	-1.03194	NA	NA	120.844	NA
AT3G62260	NA	-1.03194	NA	NA	69.3745	NA
AT3G62370	NA	-1.58142	NA	NA	177.097	NA
AT3G62390	NA	-1.46413	NA	NA	178.326	NA
AT3G62430	NA	-3.27882	NA	NA	5.59222	NA
AT3G62460	NA	1.21603	NA	NA	-103.313	-133.504
AT3G62560	NA	1.74953	NA	NA	-137.085	NA
AT3G62560	NA	1.74953	NA	NA	-3.43229	NA
AT3G62570	NA	-1.86903	NA	NA	19.6002	101.206
AT3G62660	NA	1.9065	NA	NA	-353.439	NA
AT3G62750	NA	-1.06221	NA	NA	-53.2237	NA
AT3G63120	NA	1.3335	NA	NA	-142.282	NA
AT3G63170	NA	-1.1165	NA	NA	132.812	NA
AT3G63230	NA	2.5924	NA	NA	-106.152	-112.355
AT3G63370	NA	-1.5219	NA	NA	170.018	NA
AT4G00250	NA	1.20841	NA	NA	-5.86269	-23.8008
AT4G00300	NA	-2.26644	NA	NA	-51.7611	NA
AT4G00380	NA	-1.15654	NA	NA	60.4231	NA
AT4G00620	NA	1.05043	NA	NA	-11.5178	NA
AT4G00750	NA	-1.33373	NA	NA	116.445	NA
AT4G00780	NA	-1.60939	NA	NA	-17.7059	NA
AT4G00860	NA	1.07675	NA	NA	-64.1186	NA
AT4G00905	NA	-1.01527	NA	NA	95.7455	NA
AT4G00910	NA	-1.49679	NA	NA	15.6746	NA
AT4G00960	1.39191	-2.20608	NA	2.91538	-30.7018	10.992
AT4G01000	NA	2.34374	NA	NA	22.1557	NA
AT4G01020	NA	-1.27139	NA	NA	126.322	NA
AT4G01050	NA	-1.54526	NA	NA	252.537	NA
AT4G01130	NA	3.10284	NA	NA	-156.608	5.29635
AT4G01150	NA	-1.08764	NA	NA	-44.4197	NA
AT4G01230	NA	-1.93521	NA	NA	-64.5389	NA
AT4G01335	NA	-3.8498	NA	NA	31.5371	NA
AT4G01450	NA	-2.75568	NA	NA	-9.31576	NA
AT4G01540	NA	-1.56357	NA	NA	27.9282	NA
AT4G01540	NA	-1.56357	NA	NA	-44.1048	NA
AT4G01550	NA	2.59344	NA	NA	-74.2413	NA
AT4G01680	NA	-1.28154	NA	NA	77.803	NA
AT4G01730	NA	-1.14507	NA	NA	93.7151	-56.147
AT4G01750	NA	-1.10894	NA	NA	73.7209	43.6177
AT4G02180	NA	-1.20713	NA	NA	61.9742	46.3644
AT4G02290	NA	-2.28749	NA	NA	3.83773	70.8485
AT4G02360	NA	1.02258	NA	NA	47.3459	NA
AT4G02420	NA	-1.62333	NA	NA	67.6627	NA
AT4G02450	NA	1.00485	NA	NA	-99.8286	NA
AT4G02550	NA	1.69236	NA	NA	-209.141	NA
AT4G02610	NA	-1.04357	NA	NA	125.6	NA
AT4G02640	NA	1.05441	NA	NA	-269.078	NA
AT4G02650	NA	1.45074	NA	NA	7.76355	NA
AT4G02760	NA	-1.18373	NA	NA	104.354	NA
AT4G03090	NA	-1.35083	NA	NA	75.5436	NA
AT4G03110	NA	-3.26241	NA	NA	184.008	NA
AT4G03130	NA	-1.38576	NA	NA	-38.7347	NA
AT4G03205	NA	-1.03731	NA	NA	55.288	NA
AT4G03280	NA	-1.09732	NA	NA	-33.8772	NA
AT4G03320	NA	1.20943	NA	NA	19.0431	47.9547
AT4G03390	NA	-1.15094	NA	NA	254.878	NA
AT4G03420	NA	1.9839	NA	NA	-142.508	NA
AT4G03540	NA	-1.10454	NA	NA	-41.5777	-53.7197
AT4G03560	NA	-1.89046	NA	NA	114.681	NA
AT4G03960	NA	1.24038	NA	NA	-66.5363	NA
AT4G03965	NA	1.45816	NA	NA	-21.4756	30.8114
AT4G04180	NA	1.53937	NA	NA	8.66932	NA
AT4G04190	NA	1.04962	NA	NA	25.1328	NA
AT4G04190	NA	1.04962	NA	NA	34.8012	NA
AT4G04460	NA	-1.16111	NA	NA	12.1047	29.1057
AT4G04570	NA	-4.03009	NA	NA	353.074	NA
AT4G04695	NA	-1.21121	NA	NA	148.1	NA
AT4G04695	NA	-1.21121	NA	NA	0.517063	NA
AT4G04740	NA	-1.10295	NA	NA	152.427	NA
AT4G04745	NA	-1.45656	NA	NA	-29.6663	-2.53073
AT4G04745	NA	-1.45656	NA	NA	-29.6663	-63.4667
AT4G04745	NA	-1.45656	NA	NA	-13.1207	-2.53073
AT4G04745	NA	-1.45656	NA	NA	-13.1207	-63.4667
AT4G04750	NA	-1.05595	NA	NA	2.31374	NA
AT4G04830	NA	-1.09343	NA	NA	5.44107	26.0302
AT4G04880	NA	-1.39216	NA	NA	98.8998	NA
AT4G04900	NA	-1.31539	NA	NA	-26.5449	-78.0145
AT4G04910	NA	1.40183	NA	NA	-48.5176	NA
AT4G05040	NA	-1.12284	NA	NA	56.7082	NA
AT4G05190	NA	-1.04194	NA	NA	-47.2376	NA
AT4G05330	NA	1.21664	NA	NA	-175.159	NA
AT4G05430	NA	1.50783	NA	NA	-32.3566	33.776
AT4G05440	NA	1.83797	NA	NA	-191.601	NA
AT4G05520	NA	3.65848	NA	NA	-318.191	NA
AT4G06534	NA	1.74109	NA	NA	-245.431	104.398
AT4G07408	NA	3.63084	NA	NA	-208.71	-17.8054
AT4G07960	NA	-1.27808	NA	NA	18.5065	NA
AT4G08300	NA	-2.8673	NA	NA	34.2791	11.1739
AT4G08300	NA	-2.8673	NA	NA	39.0853	11.1739
AT4G08555	NA	1.59069	NA	NA	-18.437	NA
AT4G08690	NA	-1.07553	NA	NA	14.956	NA
AT4G08850	NA	-1.24556	NA	NA	32.9213	NA
AT4G08920	NA	-1.14481	NA	NA	2.11875	NA
AT4G08930	NA	-1.36329	NA	NA	157.519	NA
AT4G09080	NA	1.40102	NA	NA	-64.495	28.1818
AT4G09160	NA	-2.34146	NA	NA	144.838	NA
AT4G09560	NA	1.11175	NA	NA	-67.3396	NA
AT4G09760	NA	1.1064	NA	NA	-111.476	-5.04932
AT4G09770	NA	-1.48875	NA	NA	-23.2909	38.0256
AT4G09770	NA	-1.48875	NA	NA	-23.2909	10.5754
AT4G10060	NA	-1.56615	NA	NA	122.457	NA
AT4G10310	NA	-2.12171	NA	NA	-40.1166	-73.325
AT4G10310	NA	-2.12171	NA	NA	-25.5383	-73.325
AT4G10310	NA	-2.12171	NA	NA	-10.9592	-73.325
AT4G10380	NA	1.39953	NA	NA	6.54573	NA
AT4G10620	NA	1.71052	NA	NA	-112.717	NA
AT4G10630	NA	-1.82576	NA	NA	-33.0679	NA
AT4G10640	NA	-1.40264	NA	NA	16.087	-20.3054
AT4G10650	NA	1.06264	NA	NA	48.7509	NA
AT4G10650	NA	1.06264	NA	NA	20.9809	NA
AT4G10800	NA	-2.36353	NA	NA	37.9569	NA
AT4G10950	NA	1.27124	NA	NA	-98.9933	NA
AT4G11040	NA	1.74795	NA	NA	-79.0271	23.557
AT4G11050	NA	1.90495	NA	NA	-40.5695	NA
AT4G11100	NA	-1.09513	NA	NA	77.7797	NA
AT4G11140	NA	-1.72048	NA	NA	-138.38	-106.87
AT4G11211	NA	-1.16244	NA	NA	15.437	38.9014
AT4G11290	NA	-1.837	NA	NA	-38.8357	11.6438
AT4G11340	NA	1.85666	NA	NA	-3.93212	1.57661
AT4G11340	NA	1.85666	NA	NA	0.453154	1.57661
AT4G11360	NA	1.29778	NA	NA	-256.14	NA
AT4G11370	NA	2.77611	NA	NA	-274.777	NA
AT4G11440	NA	1.01399	NA	NA	10.4124	NA
AT4G11460	NA	-2.91578	NA	NA	-99.9626	-31.5479
AT4G11650	NA	-1.37725	NA	NA	-55.2816	17.9129
AT4G11780	NA	-1.09727	NA	NA	-79.4958	NA
AT4G11820	NA	-1.35775	NA	NA	93.9227	NA
AT4G11900	NA	-1.57266	NA	NA	155.349	-39.3497
AT4G11920	NA	1.55077	NA	NA	-128.882	NA
AT4G11990	NA	-1.06028	NA	NA	-42.3201	NA
AT4G12070	NA	1.39084	NA	NA	-34.399	NA
AT4G12080	NA	1.06483	NA	NA	-25.3551	NA
AT4G12090	NA	1.66552	NA	NA	2.55583	NA
AT4G12120	NA	1.71257	NA	NA	-49.2872	NA
AT4G12140	NA	3.64952	NA	NA	51.9882	NA
AT4G12210	NA	3.22152	NA	NA	-19.4921	-89.2968
AT4G12400	NA	-1.84636	NA	NA	65.482	NA
AT4G12430	NA	3.18579	NA	NA	-32.3965	NA
AT4G12440	NA	3.32654	NA	NA	-31.7254	NA
AT4G12440	NA	3.32654	NA	NA	1.79725	NA
AT4G12740	NA	2.05428	NA	NA	-57.586	NA
AT4G12760	NA	1.10406	NA	NA	-59.2136	NA
AT4G12870	NA	-1.55543	NA	NA	4.46012	NA
AT4G12890	NA	1.94968	NA	NA	-31.0936	18.227
AT4G12970	NA	-1.18876	NA	NA	47.001	NA
AT4G12980	NA	-1.68793	NA	NA	63.1915	-98.3803
AT4G13050	NA	-1.07608	NA	NA	227.609	NA
AT4G13100	NA	-1.47235	NA	NA	84.1354	NA
AT4G13190	NA	-1.21853	NA	NA	-15.5364	6.96464
AT4G13280	NA	-1.40944	NA	NA	8.20229	NA
AT4G13290	NA	-1.99235	NA	NA	-5.63188	NA
AT4G13300	NA	-2.32762	NA	NA	1.87631	NA
AT4G13340	NA	-1.64144	NA	NA	147.84	NA
AT4G13340	NA	-1.64144	NA	NA	295.624	NA
AT4G13360	NA	-1.28072	NA	NA	102.931	NA
AT4G13370	NA	-1.353	NA	NA	65.5628	NA
AT4G13577	NA	-1.1375	NA	NA	15.5142	-125.258
AT4G13630	NA	-1.13228	NA	NA	54.6892	NA
AT4G13700	NA	1.29429	NA	NA	-22.1094	-8.42414
AT4G13710	NA	-1.15741	NA	NA	-24.8565	NA
AT4G13720	NA	-1.53842	NA	NA	150.137	NA
AT4G13780	NA	1.05867	NA	NA	-79.078	NA
AT4G13790	NA	3.23476	NA	NA	-64.76	-62.021
AT4G13860	NA	2.90491	NA	NA	27.3892	NA
AT4G13890	NA	-1.10934	NA	NA	-25.2385	16.5841
AT4G13980	NA	1.13562	NA	NA	-35.8278	NA
AT4G13990	NA	2.30051	NA	NA	-198.177	39.3272
AT4G14140	NA	-1.0591	NA	NA	-54.6933	76.4095
AT4G14165	NA	1.10107	NA	NA	9.98722	1.06535
AT4G14180	NA	-1.63847	NA	NA	61.5616	NA
AT4G14490	NA	-1.23932	NA	NA	57.9897	NA
AT4G14590	NA	1.48215	NA	NA	-19.3563	NA
AT4G14640	NA	-1.08626	NA	NA	-50.9029	-24.3878
AT4G14680	NA	-1.38594	NA	NA	16.4036	NA
AT4G14713	NA	-1.12315	NA	NA	126.584	NA
AT4G14740	NA	1.54859	NA	NA	-25.4496	48.1017
AT4G14750	NA	-1.22286	NA	NA	-29.3424	NA
AT4G14750	NA	-1.22286	NA	NA	63.3273	NA
AT4G14780	NA	-1.10548	NA	NA	-24.3974	22.0883
AT4G14805	NA	3.64583	NA	NA	-11.7192	NA
AT4G14920	NA	-1.13016	NA	NA	60.1936	NA
AT4G15160	NA	1.56355	NA	NA	17.2635	50.0262
AT4G15236	NA	-1.17091	NA	NA	-25.9348	NA
AT4G15290	NA	-1.01446	NA	NA	-30.5051	NA
AT4G15300	NA	1.33724	NA	NA	-0.461247	NA
AT4G15330	NA	-2.28831	NA	NA	47.403	-25.7322
AT4G15330	NA	-2.28831	NA	NA	14.5424	-25.7322
AT4G15380	NA	-1.21976	NA	NA	-11.9942	NA
AT4G15396	NA	-1.5825	NA	NA	8.93776	NA
AT4G15545	NA	-2.46082	NA	NA	62.6344	NA
AT4G15550	NA	-2.72818	NA	NA	49.6243	NA
AT4G15640	NA	1.103	NA	NA	-91.9518	NA
AT4G15720	NA	1.30922	NA	NA	-8.18979	NA
AT4G15920	NA	-1.7817	NA	NA	95.2176	23.9213
AT4G15960	NA	-1.25939	NA	NA	-11.9335	NA
AT4G16230	NA	-1.65512	NA	NA	2.40659	NA
AT4G16340	NA	-1.21977	NA	NA	169.732	NA
AT4G16410	NA	-1.03305	NA	NA	150.97	NA
AT4G16570	NA	-1.62752	NA	NA	14.2585	NA
AT4G16610	NA	2.29357	NA	NA	-136.951	NA
AT4G16750	NA	1.36565	NA	NA	-443.032	NA
AT4G16750	NA	1.36565	NA	NA	-27.5261	NA
AT4G16850	NA	-1.00844	NA	NA	69.2992	NA
AT4G16980	NA	-1.37747	NA	NA	371.322	NA
AT4G16990	NA	-1.09169	NA	NA	45.08	-63.7078
AT4G16990	NA	-1.09169	NA	NA	123.023	-63.7078
AT4G17190	NA	-1.15631	NA	NA	146.303	NA
AT4G17240	NA	-1.98088	NA	NA	104.938	NA
AT4G17260	NA	1.18318	NA	NA	-97.3851	NA
AT4G17470	NA	-2.14645	NA	NA	42.9084	40.825
AT4G17740	NA	-1.15945	NA	NA	197.583	NA
AT4G17760	NA	1.64914	NA	NA	-50.8435	NA
AT4G17910	NA	-1.0106	NA	NA	85.5856	NA
AT4G18020	NA	-1.60589	NA	NA	-37.6143	NA
AT4G18020	NA	-1.60589	NA	NA	76.8375	NA
AT4G18197	NA	-1.73001	NA	NA	127.496	NA
AT4G18220	NA	-1.77292	NA	NA	43.9011	NA
AT4G18460	NA	-1.17595	NA	NA	128.89	NA
AT4G18510	NA	-1.21279	NA	NA	46.8311	-155.963
AT4G18520	NA	1.51615	NA	NA	-143.3	NA
AT4G18680	NA	1.93731	NA	NA	-57.5526	NA
AT4G18905	NA	1.06954	NA	NA	2.17553	NA
AT4G18905	NA	1.06954	NA	NA	-102.433	NA
AT4G18910	NA	-1.22644	NA	NA	37.8228	NA
AT4G19070	NA	-1.13531	NA	NA	-10.1591	NA
AT4G19110	NA	1.12953	NA	NA	-77.8741	NA
AT4G19400	NA	-1.48611	NA	NA	66.8587	NA
AT4G19530	NA	-3.15096	NA	NA	304.152	-32.6488
AT4G19530	NA	-3.15096	NA	NA	52.2182	-32.6488
AT4G19540	NA	-1.3972	NA	NA	106.1	NA
AT4G19680	NA	1.16854	NA	NA	2.94761	NA
AT4G19720	NA	1.25076	NA	NA	-8.06679	NA
AT4G19810	NA	2.16592	NA	NA	-137.774	NA
AT4G20020	NA	1.9123	NA	NA	-76.3536	NA
AT4G20050	NA	1.55017	NA	NA	-50.8425	-35.7263
AT4G20060	NA	-1.05482	NA	NA	5.83684	NA
AT4G20080	NA	1.42717	NA	NA	-7.43346	NA
AT4G20090	NA	1.29853	NA	NA	-36.1229	NA
AT4G20140	NA	-2.0876	NA	NA	79.6465	NA
AT4G20210	NA	-1.83764	NA	NA	-57.4919	NA
AT4G20320	NA	1.58592	NA	NA	-1.21418	NA
AT4G20440	NA	1.24277	NA	NA	-12.8028	5.33307
AT4G20460	NA	1.17764	NA	NA	31.4701	NA
AT4G20480	NA	1.50952	NA	NA	-81.8828	NA
AT4G20730	NA	1.09936	NA	NA	4.78558	-32.9503
AT4G20760	NA	-1.07552	NA	NA	74.8564	NA
AT4G20880	NA	1.53363	NA	NA	-161.67	NA
AT4G20970	NA	2.21809	NA	NA	-56.4865	-56.7319
AT4G20980	NA	1.12623	NA	NA	-206.295	NA
AT4G20990	NA	1.14873	NA	NA	23.9171	NA
AT4G21020	NA	2.7791	NA	NA	-12.5333	NA
AT4G21140	NA	2.1574	NA	NA	-88.7948	NA
AT4G21445	NA	-3.20901	NA	NA	-17.7542	NA
AT4G21580	NA	1.94189	NA	NA	-77.1344	NA
AT4G21585	NA	1.24527	NA	NA	4.84551	NA
AT4G21610	NA	-1.20699	NA	NA	14.1466	46.9752
AT4G21740	NA	-1.8362	NA	NA	264.835	NA
AT4G21820	NA	-1.19362	NA	NA	-10.7675	NA
AT4G21820	NA	-1.19362	NA	NA	-11.6427	NA
AT4G21830	-2.09484	-3.09993	NA	-31.6941	-22.6502	-20.3366
AT4G21850	NA	-1.57029	NA	NA	-23.3901	-34.0061
AT4G21890	NA	-1.78169	NA	NA	2.94889	-6.22628
AT4G21903	NA	-1.53921	NA	NA	17.9022	22.9927
AT4G21903	NA	-1.53921	NA	NA	17.9022	-11.4476
AT4G21903	NA	-1.53921	NA	NA	-3.49981	22.9927
AT4G21903	NA	-1.53921	NA	NA	-3.49981	-11.4476
AT4G21970	NA	2.32374	NA	NA	-184.701	-183.533
AT4G21980	NA	1.11883	NA	NA	-47.8041	NA
AT4G22120	NA	-1.11036	NA	NA	55.689	NA
AT4G22200	NA	-2.19425	NA	NA	37.7113	NA
AT4G22200	NA	-2.19425	NA	NA	45.0892	NA
AT4G22220	NA	1.65277	NA	NA	-117.65	NA
AT4G22290	NA	1.91419	NA	NA	-246.503	NA
AT4G22490	NA	1.20895	NA	NA	-31.7058	NA
AT4G22570	NA	-2.5693	NA	NA	-11.5259	NA
AT4G22755	NA	-2.82883	NA	NA	73.0581	NA
AT4G22756	NA	-2.18392	NA	NA	80.5791	NA
AT4G22790	NA	-1.1329	NA	NA	19.2446	108.919
AT4G22810	NA	-1.83921	NA	NA	-7.01006	163.02
AT4G22840	NA	-1.14436	NA	NA	77.1162	NA
AT4G22860	NA	-1.03523	NA	NA	-34.951	NA
AT4G22900	NA	-1.12492	NA	NA	19.0264	0.726013
AT4G22950	NA	1.35516	NA	NA	-14.0127	-0.144982
AT4G23000	NA	1.99322	NA	NA	-151.76	NA
AT4G23070	NA	-1.28893	NA	NA	-13.7517	NA
AT4G23100	NA	-1.3005	NA	NA	140.411	NA
AT4G23180	NA	-3.40913	NA	NA	335.959	NA
AT4G23496	NA	1.49741	NA	NA	-30.515	-21.2521
AT4G23550	NA	2.63588	NA	NA	-63.0522	-57.7944
AT4G23570	NA	-1.8373	NA	NA	213.475	NA
AT4G23620	NA	1.70199	NA	NA	-165.978	NA
AT4G23680	NA	-2.36573	NA	NA	-17.5864	-96.2501
AT4G23820	NA	-2.44148	NA	NA	22.7129	NA
AT4G24060	NA	-1.53655	NA	NA	-15.5671	-138.19
AT4G24140	NA	1.0528	NA	NA	-35.5155	-35.0513
AT4G24570	NA	-2.58841	NA	NA	185.39	NA
AT4G24610	NA	-1.23778	NA	NA	-35.3724	NA
AT4G24640	NA	1.9522	NA	NA	10.1751	NA
AT4G24690	NA	1.41884	NA	NA	-60.0954	NA
AT4G24790	NA	-1.81347	NA	NA	24.8328	NA
AT4G24810	NA	-1.34613	NA	NA	114.658	NA
AT4G24972	NA	-1.91127	NA	NA	39.4348	NA
AT4G24972	NA	-1.91127	NA	NA	109.338	NA
AT4G25190	NA	-1.10147	NA	NA	-0.303156	-19.4864
AT4G25240	NA	-1.43368	NA	NA	0.0175411	NA
AT4G25310	NA	2.76004	NA	NA	-31.9374	NA
AT4G25320	NA	1.40277	NA	NA	-168.083	NA
AT4G25380	NA	1.41217	NA	NA	-12.1402	-11.9516
AT4G25434	NA	2.29136	NA	NA	-2.02866	-21.7295
AT4G25470	NA	3.30668	NA	NA	-349.356	NA
AT4G25520	NA	1.81481	NA	NA	-66.3003	NA
AT4G25610	NA	1.08143	NA	NA	3.55285	NA
AT4G25620	NA	-2.48535	NA	NA	188.177	NA
AT4G25620	NA	-2.48535	NA	NA	-20.708	NA
AT4G25630	NA	1.44319	NA	NA	-315.167	NA
AT4G25830	NA	-2.37454	NA	NA	-2.07065	NA
AT4G25835	NA	-1.52448	NA	NA	205.789	24.6287
AT4G25850	NA	1.39701	NA	NA	-35.2542	62.2672
AT4G25870	NA	-1.10256	NA	NA	47.0117	NA
AT4G25920	NA	-1.22938	NA	NA	-62.3656	-36.6071
AT4G25940	NA	-2.00324	NA	NA	-19.8282	NA
AT4G26055	NA	1.34507	NA	NA	-11.9476	26.4524
AT4G26110	NA	1.4263	NA	NA	13.9609	NA
AT4G26110	NA	1.4263	NA	NA	-116.05	NA
AT4G26130	NA	2.00632	NA	NA	-152.42	NA
AT4G26140	NA	-1.18384	NA	NA	-0.795073	NA
AT4G26270	NA	1.54524	NA	NA	-72.3831	NA
AT4G26370	NA	1.5288	NA	NA	-325.882	NA
AT4G26610	NA	-1.06565	NA	NA	75.344	NA
AT4G26670	NA	3.19921	NA	NA	-310.924	NA
AT4G26690	NA	-1.19394	NA	NA	331.46	NA
AT4G26760	NA	-1.67234	NA	NA	8.23415	NA
AT4G26780	NA	1.65036	NA	NA	-170.046	NA
AT4G27270	NA	-1.04052	NA	NA	120.385	NA
AT4G27370	NA	-1.26617	NA	NA	4.32538	NA
AT4G27510	NA	1.23585	NA	NA	-89.7269	NA
AT4G27570	NA	1.80828	NA	NA	-27.9748	NA
AT4G27590	NA	1.73676	NA	NA	-30.6911	-102.945
AT4G27610	NA	-1.67835	NA	NA	178.282	NA
AT4G27652	NA	-2.25073	NA	NA	111.9	NA
AT4G27840	NA	1.46426	NA	NA	-292.513	NA
AT4G27970	NA	4.51258	NA	NA	-23.6579	4.79386
AT4G28030	NA	-1.54871	NA	NA	126.147	NA
AT4G28100	NA	-1.24469	NA	NA	255.523	NA
AT4G28290	NA	-2.20235	NA	NA	72.1509	NA
AT4G28340	NA	3.36874	NA	NA	-156.238	-125.108
AT4G28400	NA	-1.76471	NA	NA	-43.1956	NA
AT4G28400	NA	-1.76471	NA	NA	83.0215	NA
AT4G28490	NA	-1.37812	NA	NA	63.5012	NA
AT4G28630	NA	-1.44903	NA	NA	220.568	NA
AT4G28680	NA	-2.60377	NA	NA	27.9652	36.3604
AT4G28930	NA	-1.73604	NA	NA	-11.1124	NA
AT4G28950	NA	-1.24001	NA	NA	-61.4125	143.25
AT4G28980	NA	-1.00338	NA	NA	105.058	NA
AT4G29020	NA	1.22624	NA	NA	-44.0993	135.839
AT4G29140	NA	-1.32818	NA	NA	-53.8906	NA
AT4G29410	NA	1.32988	NA	NA	-157.163	NA
AT4G29510	NA	2.7742	NA	NA	-216.907	NA
AT4G29550	NA	-1.63522	NA	NA	-45.4567	-22.4963
AT4G29600	NA	1.79019	NA	NA	34.5365	-20.7732
AT4G29670	NA	-1.78184	NA	NA	124.145	NA
AT4G29750	NA	-1.00789	NA	NA	-28.7864	NA
AT4G29750	NA	-1.00789	NA	NA	201.547	NA
AT4G29780	NA	-3.36856	NA	NA	310.695	NA
AT4G29890	NA	-2.36663	NA	NA	103.424	NA
AT4G29930	NA	-2.50461	NA	NA	-57.6445	65.794
AT4G29930	NA	-2.50461	NA	NA	8.30386	65.794
AT4G30170	NA	-1.19246	NA	NA	-23.8079	101.284
AT4G30220	NA	1.51173	NA	NA	-28.5577	NA
AT4G30220	NA	1.51173	NA	NA	-145.436	NA
AT4G30220	NA	1.51173	NA	NA	-39.7072	NA
AT4G30240	NA	1.71029	NA	NA	-115.653	NA
AT4G30340	NA	-1.73317	NA	NA	134.765	NA
AT4G30360	NA	1.03176	NA	NA	-54.4481	NA
AT4G30400	NA	-1.01269	NA	NA	46.4014	59.5785
AT4G30490	NA	-1.29139	NA	NA	191.818	NA
AT4G30510	NA	-1.80993	NA	NA	21.4783	NA
AT4G30610	NA	-1.57149	NA	NA	72.5253	NA
AT4G30700	NA	1.21179	NA	NA	82.2048	NA
AT4G30710	NA	1.44866	NA	NA	-268.049	NA
AT4G30710	NA	1.44866	NA	NA	26.5257	NA
AT4G30920	NA	-1.35389	NA	NA	200.525	NA
AT4G30930	NA	1.80883	NA	NA	-95.671	NA
AT4G30980	NA	-1.19484	NA	NA	-2.8647	-37.8287
AT4G31000	NA	-1.54255	NA	NA	73.2179	NA
AT4G31120	NA	1.40464	NA	NA	-69.6629	NA
AT4G31140	NA	1.84731	NA	NA	-162.132	NA
AT4G31250	NA	-1.22358	NA	NA	-17.4466	45.5498
AT4G31320	NA	-1.2762	NA	NA	5.27955	NA
AT4G31350	NA	-1.18234	NA	NA	52.758	NA
AT4G31500	NA	-1.31875	NA	NA	126.553	NA
AT4G31730	NA	-1.34522	NA	NA	-82.7772	87.8158
AT4G31780	NA	1.69073	NA	NA	-84.4709	NA
AT4G31790	NA	2.10966	NA	NA	-170.039	NA
AT4G31810	NA	1.64478	NA	NA	-83.7082	NA
AT4G31920	NA	-1.38385	NA	NA	48.3762	NA
AT4G32040	NA	1.04559	NA	NA	2.58532	NA
AT4G32040	NA	1.04559	NA	NA	-205.916	NA
AT4G32290	NA	2.08749	NA	NA	-328.73	NA
AT4G32410	NA	1.34074	NA	NA	-49.5293	NA
AT4G32510	NA	1.0462	NA	NA	17.3024	9.56508
AT4G32560	NA	-1.04422	NA	NA	101.943	NA
AT4G32720	NA	1.16299	NA	NA	-2.32707	NA
AT4G33000	NA	-2.51651	NA	NA	103.49	NA
AT4G33230	NA	1.68068	NA	NA	-4.11389	63.5609
AT4G33280	NA	1.64773	NA	NA	-34.3227	NA
AT4G33420	NA	-2.37147	NA	NA	-5.3598	-98.7426
AT4G33460	NA	1.61121	NA	NA	-166.246	NA
AT4G33490	NA	1.65738	NA	NA	14.8925	NA
AT4G33510	NA	1.23037	NA	NA	-204.604	NA
AT4G33560	NA	-1.15893	NA	NA	45.5726	NA
AT4G33620	NA	-1.97211	NA	NA	-27.9632	NA
AT4G33625	NA	1.38496	NA	NA	-66.6892	NA
AT4G33880	NA	1.18077	NA	NA	-59.3479	-27.2994
AT4G33920	NA	1.19359	NA	NA	37.4846	NA
AT4G33985	NA	2.58467	NA	NA	-330.114	NA
AT4G33985	NA	2.58467	NA	NA	97.8684	NA
AT4G34060	NA	-2.07883	NA	NA	50.3326	NA
AT4G34150	NA	-2.44328	NA	NA	226.688	NA
AT4G34160	NA	-2.03053	NA	NA	-87.6064	-10.7655
AT4G34170	NA	2.0516	NA	NA	-101.73	-8.96678
AT4G34215	NA	-1.02638	NA	NA	76.8316	NA
AT4G34300	NA	2.40529	NA	NA	51.4612	NA
AT4G34360	NA	1.35806	NA	NA	-40.4297	NA
AT4G34390	NA	-1.20008	NA	NA	217.084	100.541
AT4G34419	NA	-1.80519	NA	NA	-5.7828	52.7699
AT4G34560	NA	1.11613	NA	NA	-3.88404	0.364749
AT4G34560	NA	1.11613	NA	NA	-18.8228	0.364749
AT4G34590	NA	2.07714	NA	NA	-161.871	NA
AT4G34750	NA	1.64153	NA	NA	-407.125	16.0611
AT4G34830	NA	-1.34505	NA	NA	24.3725	NA
AT4G35020	NA	-1.11428	NA	NA	180.191	NA
AT4G35440	NA	-1.86375	NA	NA	277.134	NA
AT4G35485	NA	4.30276	NA	NA	-696.34	NA
AT4G35510	NA	1.09199	NA	NA	-94.5326	NA
AT4G35600	NA	-1.05088	NA	NA	193.461	NA
AT4G35720	NA	1.14782	NA	NA	-41.7156	-5.84665
AT4G35920	NA	-1.03874	NA	NA	20.8031	NA
AT4G36030	NA	-1.59011	NA	NA	-22.4424	NA
AT4G36090	NA	1.43058	NA	NA	-109.905	NA
AT4G36110	NA	3.16236	NA	NA	-152.25	-11.9588
AT4G36160	NA	-1.25331	NA	NA	0.704216	-106.948
AT4G36160	NA	-1.25331	NA	NA	0.704216	50.8883
AT4G36160	NA	-1.25331	NA	NA	-41.4778	-106.948
AT4G36160	NA	-1.25331	NA	NA	-41.4778	50.8883
AT4G36160	NA	-1.25331	NA	NA	-46.7986	-106.948
AT4G36160	NA	-1.25331	NA	NA	-46.7986	50.8883
AT4G36160	NA	-1.25331	NA	NA	-13.2653	-106.948
AT4G36160	NA	-1.25331	NA	NA	-13.2653	50.8883
AT4G36270	NA	-1.05697	NA	NA	10.6977	NA
AT4G36350	NA	2.86643	NA	NA	34.559	NA
AT4G36550	NA	-1.68349	NA	NA	86.5262	NA
AT4G36680	NA	1.75564	NA	NA	-162.782	NA
AT4G36700	NA	-1.51026	NA	NA	-24.89	-2.31423
AT4G36860	NA	-1.23237	NA	NA	119.349	NA
AT4G36900	NA	2.88749	NA	NA	-525.784	-19.0987
AT4G36925	NA	3.53883	NA	NA	2.70229	NA
AT4G36930	NA	1.24288	NA	NA	-133.155	NA
AT4G37030	NA	1.44378	NA	NA	34.0405	NA
AT4G37090	NA	2.09207	NA	NA	-216.742	NA
AT4G37100	NA	-1.05259	NA	NA	57.674	NA
AT4G37110	NA	-1.2421	NA	NA	126.633	NA
AT4G37150	NA	1.15136	NA	NA	-198.499	NA
AT4G37210	NA	1.05842	NA	NA	-52.7455	NA
AT4G37240	NA	-1.71203	NA	NA	60.6576	NA
AT4G37390	NA	3.64584	NA	NA	-43.1185	78.6758
AT4G37390	NA	3.64584	NA	NA	-86.522	78.6758
AT4G37450	NA	-1.37174	NA	NA	-30.8356	27.5252
AT4G37450	NA	-1.37174	NA	NA	53.2522	27.5252
AT4G37490	NA	-1.02002	NA	NA	-36.5642	NA
AT4G37530	NA	-1.12663	NA	NA	32.8416	-73.6583
AT4G37550	NA	-1.44721	NA	NA	189.069	NA
AT4G37590	NA	-1.15167	NA	NA	83.5876	NA
AT4G37630	NA	-1.2247	NA	NA	47.645	NA
AT4G37800	NA	-1.42326	NA	NA	49.2206	9.20899
AT4G37850	NA	-1.61062	NA	NA	-4.31163	-78.3858
AT4G37850	NA	-1.61062	NA	NA	-87.3383	-78.3858
AT4G38050	NA	1.78021	NA	NA	-42.426	NA
AT4G38062	NA	-1.37233	NA	NA	-5.51154	NA
AT4G38150	NA	1.86582	NA	NA	-253.993	NA
AT4G38470	NA	-1.09927	NA	NA	441.723	NA
AT4G38520	NA	-1.23697	NA	NA	130.677	NA
AT4G38630	NA	1.0616	NA	NA	-190.15	NA
AT4G38890	NA	1.37032	NA	NA	8.79008	NA
AT4G38900	NA	-1.55864	NA	NA	-9.80645	NA
AT4G38950	NA	-1.20898	NA	NA	-0.85903	NA
AT4G39040	NA	-1.16212	NA	NA	146.685	NA
AT4G39090	NA	1.88211	NA	NA	-252.588	NA
AT4G39170	NA	1.17368	NA	NA	61.9093	NA
AT4G39170	NA	1.17368	NA	NA	-65.4424	NA
AT4G39270	NA	1.67186	NA	NA	4.15465	NA
AT4G39270	NA	1.67186	NA	NA	-64.4455	NA
AT4G39300	NA	1.18987	NA	NA	-150.872	NA
AT4G39400	NA	-1.04545	NA	NA	156.086	NA
AT4G39403	NA	-2.78454	NA	NA	37.6414	NA
AT4G39510	NA	-1.21142	NA	NA	7.23889	NA
AT4G39640	NA	-1.20376	NA	NA	51.531	NA
AT4G39670	NA	1.43462	NA	NA	-4.24828	NA
AT4G39710	NA	-1.91367	NA	NA	147.207	NA
AT4G39810	NA	1.58887	NA	NA	21.5984	NA
AT4G39820	NA	1.01229	NA	NA	-139.496	NA
AT4G39900	NA	-1.78625	NA	NA	209.933	NA
AT4G40000	NA	1.2562	NA	NA	21.4144	NA
AT4G40020	NA	1.29696	NA	NA	-39.0844	NA
AT4G40063	NA	2.70824	NA	NA	-267.942	NA
AT5G01017	NA	-1.561	NA	NA	99.8908	NA
AT5G01075	NA	-1.07164	NA	NA	44.0256	-32.7562
AT5G01240	NA	-1.56371	NA	NA	45.5075	2.16145
AT5G01320	NA	-1.2154	NA	NA	36.1568	NA
AT5G01350	NA	1.34112	NA	NA	-10.0696	NA
AT5G01445	NA	1.36654	NA	NA	-35.8655	NA
AT5G01530	NA	-2.42879	NA	NA	-58.3717	NA
AT5G01540	2.90159	1.77017	NA	-38.5282	38.946	-51.1471
AT5G01620	NA	-2.42291	NA	NA	32.9138	NA
AT5G01620	NA	-2.42291	NA	NA	-7.2905	NA
AT5G01660	NA	-1.53944	NA	NA	77.8808	NA
AT5G01710	NA	-1.96016	NA	NA	62.073	NA
AT5G01830	NA	-1.0761	NA	NA	73.435	NA
AT5G01880	NA	1.30159	NA	NA	-352.106	NA
AT5G01900	NA	-1.95515	NA	NA	66.0449	-178.325
AT5G01910	NA	-1.32247	NA	NA	-47.5179	-68.7696
AT5G02040	NA	1.04087	NA	NA	-29.7517	NA
AT5G02050	NA	2.01726	NA	NA	-213.774	NA
AT5G02100	NA	1.81283	NA	NA	-43.7802	NA
AT5G02110	NA	-1.64618	NA	NA	-4.71573	-90.2272
AT5G02200	NA	-1.68436	NA	NA	126.208	NA
AT5G02320	NA	1.32957	NA	NA	11.3779	NA
AT5G02430	NA	-1.29426	NA	NA	136.497	NA
AT5G02510	NA	-1.37638	NA	NA	9.95148	17.8316
AT5G02970	NA	-1.2524	NA	NA	253.23	NA
AT5G03050	NA	-1.12805	NA	NA	0.00611166	NA
AT5G03140	NA	-1.15391	NA	NA	-48.1904	NA
AT5G03200	NA	1.01182	NA	NA	-53.373	NA
AT5G03270	NA	-1.14751	NA	NA	26.725	12.5883
AT5G03270	NA	-1.14751	NA	NA	-32.581	12.5883
AT5G03280	NA	-1.04608	NA	NA	22.2331	NA
AT5G03350	NA	-2.59739	NA	NA	70.2089	NA
AT5G03550	NA	1.01751	NA	NA	3.41535	-34.0553
AT5G03610	NA	-1.10874	NA	NA	-25.0433	19.2606
AT5G03730	NA	-1.09887	NA	NA	247.357	NA
AT5G03770	NA	-1.30209	NA	NA	-29.7634	16.5319
AT5G03830	NA	-1.02191	NA	NA	40.5809	NA
AT5G03920	NA	5.64719	NA	NA	-108.275	NA
AT5G03960	NA	-2.10909	NA	NA	16.9614	NA
AT5G04220	NA	1.86347	NA	NA	-87.4366	NA
AT5G04230	NA	-2.5782	NA	NA	-1.40239	95.9207
AT5G04330	NA	-1.99238	NA	NA	35.88	-17.011
AT5G04360	NA	1.64247	NA	NA	-81.1464	NA
AT5G04590	NA	-1.15449	NA	NA	103.556	NA
AT5G04600	NA	1.95323	NA	NA	-281.442	NA
AT5G04660	NA	-1.05087	NA	NA	-114.865	NA
AT5G04670	NA	1.03477	NA	NA	-165.691	NA
AT5G04860	NA	-1.22811	NA	NA	131.238	NA
AT5G04950	NA	-1.53676	NA	NA	-10.9089	NA
AT5G04970	NA	-1.12351	NA	NA	3.88177	175.321
AT5G04970	NA	-1.12351	NA	NA	-16.8827	175.321
AT5G05160	NA	-1.03391	NA	NA	23.017	NA
AT5G05590	NA	1.08424	NA	NA	-96.098	NA
AT5G05600	NA	1.15413	NA	NA	-18.2799	-17.6267
AT5G05600	NA	1.15413	NA	NA	-18.2799	-22.2743
AT5G05600	NA	1.15413	NA	NA	23.1108	-17.6267
AT5G05600	NA	1.15413	NA	NA	23.1108	-22.2743
AT5G05660	NA	-1.6937	NA	NA	349.764	NA
AT5G05730	NA	-1.48747	NA	NA	213.75	NA
AT5G05920	NA	1.15271	NA	NA	-80.5256	NA
AT5G05970	NA	-1.05959	NA	NA	54.4264	-81.0548
AT5G06050	NA	-1.34235	NA	NA	178.035	NA
AT5G06180	NA	-1.20319	NA	NA	155.122	NA
AT5G06250	NA	-1.56657	NA	NA	-54.1856	-32.6448
AT5G06250	NA	-1.56657	NA	NA	-20.9955	-32.6448
AT5G06290	NA	-1.27043	NA	NA	151.864	NA
AT5G06330	NA	1.07723	NA	NA	-102.566	-47.9834
AT5G06360	NA	1.26823	NA	NA	-208.681	NA
AT5G06400	NA	1.0807	NA	NA	53.0522	NA
AT5G06550	NA	1.85787	NA	NA	-133.028	NA
AT5G06570	NA	2.91727	NA	NA	-197.955	NA
AT5G06600	NA	1.2861	NA	NA	-70.0945	NA
AT5G06670	NA	-1.00215	NA	NA	9.85161	NA
AT5G06690	NA	2.49432	NA	NA	-320.264	NA
AT5G06730	NA	1.56709	NA	NA	-36.3455	NA
AT5G06800	NA	-1.50114	NA	NA	27.0429	31.3211
AT5G06830	NA	1.00944	NA	NA	-50.3273	NA
AT5G07330	NA	1.30628	NA	NA	-60.7562	-7.85464
AT5G07460	NA	-1.2263	NA	NA	35.2509	NA
AT5G07480	NA	2.17615	NA	NA	26.7905	NA
AT5G07620	NA	1.42489	NA	NA	-116.055	NA
AT5G07880	NA	1.70713	NA	NA	23.2461	NA
AT5G08150	NA	-3.20143	NA	NA	18.6003	-230.664
AT5G08330	NA	-2.05283	NA	NA	-0.684011	NA
AT5G08360	NA	1.03127	NA	NA	-39.7473	60.0362
AT5G08400	NA	1.82263	NA	NA	-24.6976	NA
AT5G08510	NA	1.01782	NA	NA	-78.4513	NA
AT5G09270	NA	1.35054	NA	NA	-8.4265	NA
AT5G09430	NA	2.3765	NA	NA	33.4279	NA
AT5G09460	NA	-1.5098	NA	NA	117.191	NA
AT5G09510	NA	1.31961	NA	NA	-245.054	NA
AT5G09590	NA	1.97289	NA	NA	-226.392	NA
AT5G09620	NA	1.13814	NA	NA	-236.242	NA
AT5G09740	NA	-1.27262	NA	NA	8.23128	NA
AT5G09740	NA	-1.27262	NA	NA	-29.9421	NA
AT5G09760	NA	-1.07867	NA	NA	41.243	NA
AT5G09800	NA	1.00712	NA	NA	-93.407	NA
AT5G09860	NA	1.01024	NA	NA	0.0705441	NA
AT5G09950	NA	1.08865	NA	NA	-37.0646	NA
AT5G09970	NA	1.95128	NA	NA	-140.086	-128.62
AT5G10050	NA	-1.12767	NA	NA	55.9227	NA
AT5G10140	NA	1.36	NA	NA	-132.909	-122.276
AT5G10180	NA	-1.33803	NA	NA	8.53051	-105.498
AT5G10320	NA	-1.74338	NA	NA	13.7384	NA
AT5G10420	NA	2.7069	NA	NA	11.5952	4.69032
AT5G10530	NA	-1.30414	NA	NA	61.4953	NA
AT5G10560	NA	-1.68072	NA	NA	294.395	NA
AT5G10625	NA	2.0082	NA	NA	-28.7151	-161.504
AT5G10690	NA	-1.36117	NA	NA	162.101	NA
AT5G10780	NA	1.71303	NA	NA	-124.851	NA
AT5G10790	NA	2.39462	NA	NA	49.5961	NA
AT5G10890	NA	-1.40276	NA	NA	10.8	NA
AT5G10890	NA	-1.40276	NA	NA	31.0237	NA
AT5G11070	NA	-2.64913	NA	NA	2.05534	NA
AT5G11070	NA	-2.64913	NA	NA	-5.57958	NA
AT5G11150	NA	4.09656	NA	NA	-11.5152	NA
AT5G11320	NA	2.20345	NA	NA	-69.4819	-151.378
AT5G11380	NA	-1.02459	NA	NA	137.739	NA
AT5G11550	NA	-1.23614	NA	NA	195.252	NA
AT5G11570	NA	2.07999	NA	NA	-38.8649	-18.4353
AT5G11630	NA	2.18477	NA	NA	-135.066	NA
AT5G11780	NA	-1.95851	NA	NA	-85.9662	NA
AT5G11790	NA	2.56631	NA	NA	-77.1372	NA
AT5G11870	NA	-1.39727	NA	NA	-12.7528	6.88447
AT5G11950	NA	-1.01279	NA	NA	35.1792	NA
AT5G11950	NA	-1.01279	NA	NA	-38.6123	NA
AT5G12210	NA	1.72044	NA	NA	-26.1602	NA
AT5G12900	NA	-2.51493	NA	NA	252.794	NA
AT5G12970	NA	-1.83822	NA	NA	37.1275	NA
AT5G13290	NA	-1.02905	NA	NA	-17.2289	NA
AT5G13470	NA	1.08812	NA	NA	8.06136	NA
AT5G13660	NA	-1.44701	NA	NA	86.1426	NA
AT5G13690	NA	-1.25536	NA	NA	172.383	NA
AT5G13710	NA	-1.59772	NA	NA	7.30894	NA
AT5G13730	NA	-1.08999	NA	NA	61.4668	NA
AT5G13760	NA	-1.58115	NA	NA	-32.877	NA
AT5G13760	NA	-1.58115	NA	NA	215.337	NA
AT5G13770	NA	-1.10517	NA	NA	104.655	NA
AT5G13770	NA	-1.10517	NA	NA	-76.058	NA
AT5G13820	NA	1.11452	NA	NA	56.4574	NA
AT5G13980	NA	-1.30355	NA	NA	227.235	NA
AT5G14220	NA	-1.14897	NA	NA	176.851	NA
AT5G14230	NA	2.76147	NA	NA	-216.619	3.65455
AT5G14280	NA	2.37163	NA	NA	-32.1696	NA
AT5G14340	NA	-1.26532	NA	NA	-8.4361	-74.2742
AT5G14370	NA	1.48283	NA	NA	-271.614	NA
AT5G14500	NA	-1.02456	NA	NA	52.4359	NA
AT5G14602	-1.45593	1.23828	NA	4.39575	37.4455	18.5354
AT5G14610	NA	-1.02232	NA	NA	11.6525	NA
AT5G14690	NA	-1.08806	NA	NA	47.9342	141.015
AT5G14690	NA	-1.08806	NA	NA	47.9342	13.0266
AT5G14690	NA	-1.08806	NA	NA	-31.6795	141.015
AT5G14690	NA	-1.08806	NA	NA	-31.6795	13.0266
AT5G14880	NA	-1.46402	NA	NA	154.298	NA
AT5G14930	NA	-1.13144	NA	NA	52.9784	NA
AT5G14960	NA	1.89594	NA	NA	-106.621	NA
AT5G15050	NA	1.93164	NA	NA	-196.739	NA
AT5G15140	NA	3.0005	NA	NA	-35.2336	64.0329
AT5G15290	NA	-1.45543	NA	NA	16.2944	NA
AT5G15290	NA	-1.45543	NA	NA	3.99781	NA
AT5G15340	NA	-1.77032	NA	NA	121.063	NA
AT5G15410	NA	-1.0591	NA	NA	122.054	NA
AT5G15490	NA	1.60872	NA	NA	-150.193	NA
AT5G15650	NA	3.06275	NA	NA	-162.486	-42.5075
AT5G15760	NA	1.30664	NA	NA	-51.7893	NA
AT5G15790	NA	-1.09813	NA	NA	-18.637	NA
AT5G15810	NA	1.39435	NA	NA	-150.035	NA
AT5G15853	NA	1.5704	NA	NA	41.274	NA
AT5G16040	NA	2.1142	NA	NA	-66.4344	NA
AT5G16060	NA	1.3421	NA	NA	-119.42	NA
AT5G16080	NA	-1.61129	NA	NA	35.7857	-127.27
AT5G16150	NA	-3.47216	NA	NA	46.7303	NA
AT5G16180	NA	-1.58708	NA	NA	100.87	NA
AT5G16190	NA	-2.208	NA	NA	-42.812	NA
AT5G16190	NA	-2.208	NA	NA	29.085	NA
AT5G16200	NA	-1.87677	NA	NA	241.75	NA
AT5G16310	NA	-1.02056	NA	NA	59.2566	NA
AT5G16340	NA	-1.26596	NA	NA	-32.3739	13.1779
AT5G16350	NA	-1.18198	NA	NA	-24.922	-6.57732
AT5G16390	NA	-1.35676	NA	NA	272.93	NA
AT5G16400	NA	-1.76923	NA	NA	56.1662	NA
AT5G16430	NA	1.2807	NA	NA	26.9437	NA
AT5G16550	NA	1.56017	NA	NA	-217.664	NA
AT5G16710	NA	-1.23729	NA	NA	-3.52016	-30.1376
AT5G16720	NA	-1.18667	NA	NA	100.972	NA
AT5G16870	NA	-1.04706	NA	NA	103.097	NA
AT5G17170	NA	-1.44977	NA	NA	47.7989	NA
AT5G17230	NA	-1.67075	NA	NA	-13.1088	NA
AT5G17350	NA	-1.11897	NA	NA	125.137	NA
AT5G17360	NA	1.02875	NA	NA	-78.6432	NA
AT5G17450	NA	1.08655	NA	NA	-17.7369	35.1128
AT5G17520	NA	-1.57685	NA	NA	10.3413	NA
AT5G17840	NA	1.44923	NA	NA	-71.8672	NA
AT5G17880	NA	-1.34819	NA	NA	96.0395	NA
AT5G17990	NA	-1.05348	NA	NA	-46.2357	NA
AT5G18260	NA	-1.46149	NA	NA	-7.70744	NA
AT5G18310	NA	-1.32744	NA	NA	158.789	NA
AT5G18620	NA	1.19891	NA	NA	-88.6436	NA
AT5G18680	NA	1.05077	NA	NA	-153.633	NA
AT5G18700	NA	-1.8978	NA	NA	59.4124	NA
AT5G18820	NA	2.24643	NA	NA	-104.058	NA
AT5G18840	NA	-1.77833	NA	NA	-16.7968	-18.28
AT5G19020	NA	1.85612	NA	NA	-34.5097	NA
AT5G19030	NA	1.20285	NA	NA	-126.075	43.6865
AT5G19190	NA	-3.76149	NA	NA	20.6256	NA
AT5G19210	NA	-1.82384	NA	NA	193.772	NA
AT5G19260	NA	-1.11371	NA	NA	-22.7478	25.1086
AT5G19300	NA	1.78481	NA	NA	373.661	NA
AT5G19310	NA	-1.00195	NA	NA	-10.7569	NA
AT5G19310	NA	-1.00195	NA	NA	2.688	NA
AT5G19350	NA	1.37962	NA	NA	-189.594	NA
AT5G19780	NA	1.19927	NA	NA	-7.30982	NA
AT5G19780	NA	1.19927	NA	NA	-188.895	NA
AT5G19810	NA	1.90094	NA	NA	8.45277	40.9148
AT5G19970	NA	-1.13243	NA	NA	-3.98145	NA
AT5G20150	NA	1.63091	NA	NA	-186.037	NA
AT5G20160	NA	2.63175	NA	NA	-166.498	NA
AT5G20320	NA	-1.45205	NA	NA	96.8227	NA
AT5G20420	NA	-1.60075	NA	NA	-15.2827	NA
AT5G20540	NA	-1.07624	NA	NA	3.10971	NA
AT5G20570	NA	1.16292	NA	NA	-76.1143	NA
AT5G20600	NA	1.29135	NA	NA	-174.825	NA
AT5G20740	NA	-1.45776	NA	NA	-83.4016	-53.6709
AT5G20810	NA	1.26784	NA	NA	-5.56807	NA
AT5G20820	NA	-1.1074	NA	NA	-44.0092	-9.35245
AT5G21030	NA	-2.11213	NA	NA	-2.30117	28.8066
AT5G21050	NA	-1.19223	NA	NA	37.8554	2.37613
AT5G21222	NA	-1.52309	NA	NA	127.384	NA
AT5G21280	NA	1.2736	NA	NA	-279.382	-25.0381
AT5G21482	NA	-1.04928	NA	NA	-146.668	-42.7981
AT5G21482	NA	-1.04928	NA	NA	-146.668	-132.941
AT5G21482	NA	-1.04928	NA	NA	-35.7216	-42.7981
AT5G21482	NA	-1.04928	NA	NA	-35.7216	-132.941
AT5G21930	NA	-3.02464	NA	NA	298.558	NA
AT5G22050	NA	-1.44664	NA	NA	160.807	NA
AT5G22060	NA	1.56855	NA	NA	-183.338	NA
AT5G22060	NA	1.56855	NA	NA	-69.4006	NA
AT5G22090	NA	-1.09188	NA	NA	0.8659	-135.549
AT5G22090	NA	-1.09188	NA	NA	-37.2324	-135.549
AT5G22320	NA	1.14412	NA	NA	-39.2649	NA
AT5G22390	NA	-1.21583	NA	NA	-11.2841	-188.409
AT5G22480	NA	1.56085	NA	NA	-200.741	NA
AT5G22500	NA	-1.10931	NA	NA	-22.0193	-39.2324
AT5G22540	NA	2.87869	NA	NA	-57.0686	5.69847
AT5G22740	NA	2.24536	NA	NA	-276.002	NA
AT5G22940	NA	-1.45198	NA	NA	91.1419	NA
AT5G23000	NA	-1.25798	NA	NA	-11.4765	-72.8966
AT5G23020	NA	-1.22704	NA	NA	29.093	31.35
AT5G23050	NA	-1.15569	NA	NA	-49.3188	NA
AT5G23060	NA	-1.8568	NA	NA	83.0856	NA
AT5G23100	NA	-1.82727	NA	NA	112.991	NA
AT5G23190	NA	-1.03417	NA	NA	14.5638	NA
AT5G23210	NA	-3.40656	NA	NA	90.5997	NA
AT5G23210	NA	-3.40656	NA	NA	41.0168	NA
AT5G23220	NA	2.89019	NA	NA	-14.7795	115.593
AT5G23250	NA	1.54602	NA	NA	-179.664	NA
AT5G23350	NA	1.39196	NA	NA	109.962	NA
AT5G23360	NA	2.69345	NA	NA	-71.1286	NA
AT5G23395	NA	1.29749	NA	NA	18.6213	7.66152
AT5G23535	NA	1.23141	NA	NA	-92.4131	NA
AT5G23660	NA	-1.18863	NA	NA	-53.9269	NA
AT5G23800	NA	-1.34903	NA	NA	-64.7704	NA
AT5G23950	NA	5.41182	NA	NA	-6.96217	-330.591
AT5G23950	NA	5.41182	NA	NA	-639.113	-330.591
AT5G23955	NA	2.15111	NA	NA	-221.692	NA
AT5G24000	NA	-1.21691	NA	NA	102.591	NA
AT5G24010	NA	-1.02653	NA	NA	131.391	NA
AT5G24060	NA	1.74599	NA	NA	-170.301	NA
AT5G24060	NA	1.74599	NA	NA	54.0677	NA
AT5G24160	NA	-2.07778	NA	NA	-4.46458	-19.1035
AT5G24318	NA	-1.07518	NA	NA	142.953	NA
AT5G24318	NA	-1.07518	NA	NA	106.558	NA
AT5G24420	NA	-1.51798	NA	NA	24.5322	-204.479
AT5G24590	NA	-1.88118	NA	NA	154.869	NA
AT5G24655	NA	1.17913	NA	NA	8.4347	60.9989
AT5G24780	NA	-1.48101	NA	NA	-66.4944	51.2768
AT5G24870	NA	-1.47787	NA	NA	46.1821	NA
AT5G24920	NA	2.01633	NA	NA	9.72802	11.4658
AT5G25140	NA	-2.13274	NA	NA	8.30728	-28.789
AT5G25160	NA	1.1804	NA	NA	31.1361	42.2745
AT5G25170	NA	-1.29408	NA	NA	23.7773	NA
AT5G25210	NA	1.09496	NA	NA	-276.143	NA
AT5G25360	NA	1.70524	NA	NA	-117.25	NA
AT5G25360	NA	1.70524	NA	NA	-22.6844	NA
AT5G25530	NA	2.58144	NA	NA	12.3295	NA
AT5G25630	NA	-1.27186	NA	NA	189.504	NA
AT5G25760	NA	1.20874	NA	NA	-82.1205	NA
AT5G25770	NA	-1.02543	NA	NA	-16.149	NA
AT5G25780	NA	1.1094	NA	NA	-38.3367	NA
AT5G25790	NA	2.40505	NA	NA	-98.3637	NA
AT5G25800	NA	1.47973	NA	NA	-121.378	NA
AT5G25810	NA	2.38291	NA	NA	-176.279	128.291
AT5G25840	NA	1.16876	NA	NA	14.2328	82.704
AT5G25840	NA	1.16876	NA	NA	4.22794	82.704
AT5G25900	NA	-2.32859	NA	NA	144.331	NA
AT5G25930	NA	-1.20957	NA	NA	99.2331	NA
AT5G25990	NA	1.38091	NA	NA	-32.5183	NA
AT5G26040	NA	1.60121	NA	NA	-299.053	NA
AT5G26160	NA	-1.19743	NA	NA	79.8279	NA
AT5G26280	NA	-1.53427	NA	NA	20.7292	NA
AT5G26290	NA	1.21745	NA	NA	32.5373	NA
AT5G26310	NA	1.48946	NA	NA	4.90257	-55.4643
AT5G26310	NA	1.48946	NA	NA	-53.461	-55.4643
AT5G26320	NA	1.17113	NA	NA	12.3441	NA
AT5G26680	NA	1.19172	NA	NA	-167.482	NA
AT5G26820	NA	-1.68358	NA	NA	-22.1086	-52.3784
AT5G26820	NA	-1.68358	NA	NA	-30.4572	-52.3784
AT5G26830	NA	1.5647	NA	NA	-61.785	NA
AT5G26850	NA	-1.33896	NA	NA	27.1572	NA
AT5G26865	NA	1.72159	NA	NA	20.2178	NA
AT5G26880	NA	1.33024	NA	NA	-258.148	NA
AT5G27010	NA	2.49663	NA	NA	1.75875	NA
AT5G27030	NA	1.0478	NA	NA	-53.4412	NA
AT5G27130	NA	1.64113	NA	NA	-60.9326	NA
AT5G27350	NA	-2.78114	NA	NA	161.68	NA
AT5G27350	NA	-2.78114	NA	NA	35.0102	NA
AT5G27360	NA	-2.69585	NA	NA	4.88544	NA
AT5G27395	NA	1.01184	NA	NA	-66.1521	NA
AT5G27520	NA	2.02069	NA	NA	-74.5858	NA
AT5G27540	NA	1.03613	NA	NA	-64.832	NA
AT5G27610	NA	1.51887	NA	NA	-30.6127	NA
AT5G27680	NA	1.19924	NA	NA	-28.3459	NA
AT5G27720	NA	1.13061	NA	NA	-104.674	NA
AT5G27730	NA	1.40597	NA	NA	-91.899	NA
AT5G27770	NA	1.07613	NA	NA	-155.624	NA
AT5G27780	NA	-1.7024	NA	NA	19.0925	NA
AT5G28020	NA	-1.95751	NA	NA	64.6125	8.77977
AT5G28020	NA	-1.95751	NA	NA	-33.5198	8.77977
AT5G28060	NA	1.16881	NA	NA	-113.348	NA
AT5G28150	NA	2.43791	NA	NA	-74.472	-1.22398
AT5G28500	NA	-1.07626	NA	NA	145.706	NA
AT5G28540	NA	1.22921	NA	NA	-15.9016	NA
AT5G28770	NA	-1.30607	NA	NA	131.261	NA
AT5G28919	NA	1.0974	NA	NA	-143.87	NA
AT5G30495	NA	2.39745	NA	NA	-151.558	NA
AT5G30495	NA	2.39745	NA	NA	-54.2536	NA
AT5G32450	NA	-1.80691	NA	NA	212.18	NA
AT5G34940	NA	-1.65308	NA	NA	23.8834	NA
AT5G35100	NA	-1.12774	NA	NA	180.575	NA
AT5G35110	NA	-1.07765	NA	NA	-24.5526	-165.691
AT5G35170	NA	-1.09709	NA	NA	65.4827	NA
AT5G35220	NA	-1.00902	NA	NA	98.8929	NA
AT5G35560	NA	1.14972	NA	NA	-92.1706	NA
AT5G35630	NA	-2.32333	NA	NA	139.635	NA
AT5G35680	NA	1.02635	NA	NA	-72.5563	NA
AT5G35690	NA	1.02125	NA	NA	-26.1401	NA
AT5G35715	NA	2.87999	NA	NA	-56.4864	-12.681
AT5G35750	NA	-1.85927	NA	NA	230.635	NA
AT5G35910	NA	1.58661	NA	NA	-149.132	NA
AT5G35930	NA	-1.0886	NA	NA	92.5957	NA
AT5G36110	NA	1.09794	NA	NA	-7.00316	-84.3974
AT5G36130	NA	1.97666	NA	NA	27.7494	NA
AT5G36170	NA	-1.14567	NA	NA	76.9303	NA
AT5G36925	NA	-1.64891	NA	NA	79.5021	NA
AT5G37490	NA	1.04509	NA	NA	-28.0719	NA
AT5G37500	NA	3.0727	NA	NA	-65.4307	51.6019
AT5G37500	NA	3.0727	NA	NA	-65.4307	-43.1385
AT5G37500	NA	3.0727	NA	NA	-127.459	51.6019
AT5G37500	NA	3.0727	NA	NA	-127.459	-43.1385
AT5G37690	NA	-1.45231	NA	NA	4.84779	7.95428
AT5G37690	NA	-1.45231	NA	NA	-40.8759	7.95428
AT5G37720	NA	1.04421	NA	NA	-23.9034	NA
AT5G37760	NA	2.20293	NA	NA	15.958	NA
AT5G37780	NA	2.03417	NA	NA	-17.6541	NA
AT5G37850	NA	-1.25972	NA	NA	62.1394	NA
AT5G37950	NA	-1.48016	NA	NA	-34.8837	NA
AT5G38000	NA	-1.18422	NA	NA	-14.404	-60.4013
AT5G38010	NA	-2.06149	NA	NA	19.5595	81.7718
AT5G38020	NA	-2.50843	NA	NA	-41.0031	-18.1391
AT5G38020	NA	-2.50843	NA	NA	1.83805	-18.1391
AT5G38030	NA	-1.31606	NA	NA	20.9108	60.2681
AT5G38200	NA	1.00381	NA	NA	-8.36039	5.82603
AT5G38280	NA	-1.49196	NA	NA	59.208	83.6639
AT5G38280	NA	-1.49196	NA	NA	7.94665	83.6639
AT5G38310	NA	3.53713	NA	NA	-7.50025	NA
AT5G38310	NA	3.53713	NA	NA	-31.9682	NA
AT5G38410	NA	-3.53351	NA	NA	304.29	NA
AT5G38450	NA	2.05427	NA	NA	-9.34958	70.016
AT5G38450	NA	2.05427	NA	NA	-88.028	70.016
AT5G38540	NA	-1.07513	NA	NA	-28.6386	-72.0407
AT5G38550	NA	-2.92946	NA	NA	-30.1557	50.5774
AT5G38565	NA	1.54724	NA	NA	-17.2291	-5.47133
AT5G38700	NA	-1.80017	NA	NA	42.1622	8.10597
AT5G38700	NA	-1.80017	NA	NA	42.1622	35.4281
AT5G38710	NA	1.82783	NA	NA	-126.889	-1.1426
AT5G38890	NA	2.1677	NA	NA	-73.0122	NA
AT5G38970	NA	-2.05364	NA	NA	10.2318	NA
AT5G38980	NA	-1.03145	NA	NA	28.2812	-79.5588
AT5G39040	NA	1.07748	NA	NA	-82.7548	NA
AT5G39050	NA	2.64921	NA	NA	-202.037	NA
AT5G39210	NA	1.47761	NA	NA	-56.4015	21.7755
AT5G39240	NA	5.0478	NA	NA	-170.735	NA
AT5G39471	NA	1.40701	NA	NA	-50.16	NA
AT5G39570	NA	1.72845	NA	NA	-96.9707	NA
AT5G39790	NA	-1.27434	NA	NA	64.5524	NA
AT5G39840	NA	1.29281	NA	NA	14.1729	NA
AT5G39970	NA	-1.04578	NA	NA	-4.36757	NA
AT5G40070	NA	1.17904	NA	NA	12.4059	NA
AT5G40370	NA	1.94058	NA	NA	-89.1569	NA
AT5G40380	NA	-1.81784	NA	NA	121.867	-72.2478
AT5G40380	NA	-1.81784	NA	NA	38.7795	-72.2478
AT5G40550	NA	1.01441	NA	NA	-37.3581	NA
AT5G40760	NA	1.09528	NA	NA	-31.2765	NA
AT5G40770	NA	1.88378	NA	NA	-302.762	NA
AT5G40880	NA	1.43087	NA	NA	-201.08	NA
AT5G40890	NA	-1.88443	NA	NA	147.051	NA
AT5G40910	NA	-1.29883	NA	NA	301.002	NA
AT5G41010	NA	1.65235	NA	NA	-84.6137	NA
AT5G41071	NA	1.11486	NA	NA	27.8889	NA
AT5G41080	NA	-2.48767	NA	NA	167.11	NA
AT5G41120	NA	-1.15307	NA	NA	97.2193	NA
AT5G41260	NA	1.28764	NA	NA	-76.1453	NA
AT5G41280	2.62283	2.58187	NA	7.02083	-60.5755	15.6458
AT5G41570	NA	1.27193	NA	NA	-42.1754	7.12238
AT5G41580	NA	1.61571	NA	NA	-61.0793	NA
AT5G41650	NA	1.43988	NA	NA	-30.0142	NA
AT5G41670	NA	1.29992	NA	NA	-225.495	NA
AT5G41800	NA	-1.03411	NA	NA	160.88	NA
AT5G41835	NA	4.02077	NA	NA	46.0623	10.0091
AT5G42010	NA	1.87543	NA	NA	-35.0536	NA
AT5G42110	NA	-1.53396	NA	NA	187.828	NA
AT5G42110	NA	-1.53396	NA	NA	-1.60961	NA
AT5G42300	NA	1.5353	NA	NA	10.7559	NA
AT5G42510	NA	1.02279	NA	NA	-6.99801	NA
AT5G42590	NA	-1.88359	NA	NA	-1.88169	NA
AT5G42600	NA	-1.67733	NA	NA	4.60417	NA
AT5G42600	NA	-1.67733	NA	NA	-13.2252	NA
AT5G42650	NA	-2.13187	NA	NA	152.096	NA
AT5G42700	NA	-1.37693	NA	NA	-56.0065	-37.2258
AT5G42750	NA	-1.64118	NA	NA	38.8903	-4.44444
AT5G42820	NA	1.44366	NA	NA	-138.501	NA
AT5G42860	NA	1.36146	NA	NA	26.8736	59.1136
AT5G42910	NA	5.04427	NA	NA	-1.14	NA
AT5G42920	NA	1.5833	NA	NA	-155.519	97.1623
AT5G43170	NA	-1.50031	NA	NA	222.751	NA
AT5G43270	NA	-1.79854	NA	NA	36.7074	NA
AT5G43310	NA	-1.89118	NA	NA	273.51	NA
AT5G43620	NA	1.20103	NA	NA	-35.9854	NA
AT5G43770	NA	1.25013	NA	NA	-33.3828	-30.3357
AT5G43780	NA	1.06008	NA	NA	-355.587	NA
AT5G43950	NA	1.35097	NA	NA	13.9092	NA
AT5G43980	NA	2.03507	NA	NA	-120.639	NA
AT5G44005	NA	1.47373	NA	NA	-25.8899	-3.78868
AT5G44010	NA	1.1655	NA	NA	-125.163	NA
AT5G44050	NA	-2.10745	NA	NA	165.176	NA
AT5G44050	NA	-2.10745	NA	NA	74.3383	NA
AT5G44050	NA	-2.10745	NA	NA	56.848	NA
AT5G44210	NA	2.73848	NA	NA	-8.53814	0.252404
AT5G44210	NA	2.73848	NA	NA	-494.478	0.252404
AT5G44280	NA	1.47708	NA	NA	-69.5652	NA
AT5G44340	NA	1.49233	NA	NA	-272.472	NA
AT5G44572	NA	1.56332	NA	NA	-60.3999	-28.9974
AT5G44574	NA	2.63361	NA	NA	-106.632	NA
AT5G44620	NA	2.36427	NA	NA	-25.9373	87.3149
AT5G44740	NA	-1.73521	NA	NA	52.8481	NA
AT5G44910	NA	1.81603	NA	NA	53.6885	NA
AT5G45100	NA	-1.50798	NA	NA	72.2703	NA
AT5G45110	NA	-1.83797	NA	NA	232.577	NA
AT5G45210	NA	-2.00928	NA	NA	-31.1175	96.7125
AT5G45320	NA	1.31693	NA	NA	-36.1626	NA
AT5G45350	NA	-1.64871	NA	NA	223.662	NA
AT5G45470	NA	-1.44072	NA	NA	85.5645	NA
AT5G45570	NA	1.76078	NA	NA	24.1844	NA
AT5G45650	NA	-1.57044	NA	NA	-19.8472	-53.8042
AT5G45650	NA	-1.57044	NA	NA	-19.8472	-13.7538
AT5G45650	NA	-1.57044	NA	NA	-57.3176	-53.8042
AT5G45650	NA	-1.57044	NA	NA	-57.3176	-13.7538
AT5G45680	NA	-1.88377	NA	NA	23.6307	NA
AT5G45680	NA	-1.88377	NA	NA	12.5681	NA
AT5G45730	NA	1.93211	NA	NA	-90.0721	19.8558
AT5G45870	NA	5.98701	NA	NA	-55.8293	NA
AT5G46140	NA	1.44066	NA	NA	8.26395	-5.97745
AT5G46160	NA	1.09908	NA	NA	-32.9068	NA
AT5G46290	NA	-1.0649	NA	NA	157.975	NA
AT5G46360	NA	2.37683	NA	NA	-16.8813	NA
AT5G46440	NA	1.17179	NA	NA	-2.55347	NA
AT5G46780	NA	-1.56807	NA	NA	78.57	NA
AT5G46790	NA	-1.31653	NA	NA	150.335	NA
AT5G46830	NA	-2.23716	NA	NA	-150.296	-11.6671
AT5G46840	NA	1.24635	NA	NA	-140.006	NA
AT5G46850	NA	-1.37037	NA	NA	125.866	NA
AT5G46860	NA	1.10686	NA	NA	-184.58	NA
AT5G46880	NA	-1.00702	NA	NA	8.32574	-108.278
AT5G46915	NA	-2.44518	NA	NA	-1.28756	NA
AT5G47020	NA	1.85172	NA	NA	-44.3952	NA
AT5G47080	NA	1.34305	NA	NA	-152.6	NA
AT5G47190	NA	-1.0035	NA	NA	80.4979	NA
AT5G47230	NA	1.58288	NA	NA	-329.547	NA
AT5G47500	NA	-1.93418	NA	NA	30.259	-15.3491
AT5G47500	NA	-1.93418	NA	NA	-32.2411	-15.3491
AT5G47550	NA	-1.0438	NA	NA	413.466	NA
AT5G47590	NA	-1.3709	NA	NA	69.6109	NA
AT5G47710	NA	-1.43012	NA	NA	140.238	NA
AT5G47720	NA	-1.40998	NA	NA	58.1221	NA
AT5G47740	NA	-1.17322	NA	NA	110.502	NA
AT5G47770	NA	-1.62109	NA	NA	166.479	NA
AT5G47960	NA	-1.45865	NA	NA	88.8686	NA
AT5G47980	NA	-1.31496	NA	NA	42.0278	NA
AT5G48050	NA	-1.52671	NA	NA	-2.33816	NA
AT5G48090	NA	-1.00671	NA	NA	-12.086	NA
AT5G48270	NA	6.74631	NA	NA	-276.966	-276.963
AT5G48320	NA	1.32152	NA	NA	-50.1356	NA
AT5G48470	NA	1.28539	NA	NA	2.26238	NA
AT5G48480	NA	2.12683	NA	NA	-155.406	-41.2133
AT5G48545	NA	-1.25523	NA	NA	140.789	NA
AT5G48660	NA	-1.16772	NA	NA	213.478	NA
AT5G48680	NA	1.25329	NA	NA	-90.0765	-8.66623
AT5G48680	NA	1.25329	NA	NA	-19.2463	-8.66623
AT5G48730	NA	-1.37652	NA	NA	151.898	NA
AT5G48750	NA	1.22418	NA	NA	10.1092	NA
AT5G48790	NA	-1.63825	NA	NA	77.9608	NA
AT5G48800	NA	-1.26794	NA	NA	100.887	NA
AT5G48940	NA	-1.08454	NA	NA	-28.3216	NA
AT5G48970	NA	1.07437	NA	NA	-39.2143	NA
AT5G49100	NA	-1.1593	NA	NA	175.64	NA
AT5G49150	NA	-2.58689	NA	NA	-106.686	NA
AT5G49290	NA	-2.51094	NA	NA	17.0307	NA
AT5G49390	NA	-2.25148	NA	NA	183.954	NA
AT5G49525	NA	2.77155	NA	NA	-146.623	NA
AT5G49530	NA	1.56703	NA	NA	-36.7998	NA
AT5G49550	NA	1.44076	NA	NA	-157.81	NA
AT5G49620	NA	-1.98805	NA	NA	-34.5872	-35.8474
AT5G49620	NA	-1.98805	NA	NA	-62.5637	-35.8474
AT5G49630	NA	1.13943	NA	NA	-92.4068	13.8427
AT5G49690	NA	-1.6169	NA	NA	-24.3533	46.5747
AT5G49730	NA	-3.57958	NA	NA	118.203	NA
AT5G49790	NA	2.88878	NA	NA	-2.28527	NA
AT5G50000	NA	-1.16792	NA	NA	292.645	-3.46252
AT5G50040	NA	-1.60738	NA	NA	52.6289	NA
AT5G50140	NA	1.81952	NA	NA	-11.7202	-38.4944
AT5G50200	NA	1.66108	NA	NA	-1.5989	15.156
AT5G50320	NA	1.14822	NA	NA	-161.161	NA
AT5G50330	NA	-1.10813	NA	NA	58.1625	NA
AT5G50350	NA	1.76824	NA	NA	-244.47	NA
AT5G50420	NA	-1.09921	NA	NA	185.355	NA
AT5G50810	NA	1.89797	NA	NA	-115.742	NA
AT5G50840	NA	1.84482	NA	NA	-136.996	NA
AT5G50915	NA	-1.97176	NA	NA	34.9172	-51.233
AT5G51080	NA	-1.68592	NA	NA	52.0616	NA
AT5G51090	NA	1.42908	NA	NA	6.011	NA
AT5G51130	NA	1.43708	NA	NA	-56.9405	NA
AT5G51220	NA	1.98861	NA	NA	-160.695	NA
AT5G51310	NA	-1.12416	NA	NA	26.9426	-23.8661
AT5G51440	NA	-2.35927	NA	NA	10.2541	NA
AT5G51460	NA	1.10176	NA	NA	43.0989	NA
AT5G51460	NA	1.10176	NA	NA	37.4361	NA
AT5G51490	NA	-1.56101	NA	NA	41.9052	NA
AT5G51760	NA	-1.37492	NA	NA	-97.8311	61.4186
AT5G51790	NA	1.14012	NA	NA	-81.8414	NA
AT5G52055	NA	1.82997	NA	NA	4.63666	-34.7875
AT5G52210	NA	-1.13039	NA	NA	86.958	NA
AT5G52250	NA	-1.06471	NA	NA	-39.3532	-26.7089
AT5G52250	NA	-1.06471	NA	NA	97.5374	-26.7089
AT5G52280	NA	-1.13228	NA	NA	88.0211	NA
AT5G52290	NA	3.72859	NA	NA	-173.407	NA
AT5G52410	NA	1.01177	NA	NA	5.40125	NA
AT5G52430	NA	-1.0065	NA	NA	155.705	NA
AT5G52540	NA	-1.04229	NA	NA	134.107	NA
AT5G52750	NA	1.14697	NA	NA	-9.78995	NA
AT5G52820	NA	2.22076	NA	NA	-323.421	NA
AT5G52820	NA	2.22076	NA	NA	-30.1289	NA
AT5G52950	NA	1.01153	NA	NA	13.2978	NA
AT5G53020	NA	-1.24337	NA	NA	27.5529	NA
AT5G53120	NA	1.43964	NA	NA	10.8669	NA
AT5G53220	NA	-1.42023	NA	NA	113.464	NA
AT5G53320	NA	-1.74105	NA	NA	-23.1808	NA
AT5G53390	NA	-1.54453	NA	NA	29.1112	7.02756
AT5G53430	NA	-1.06745	NA	NA	-30.4822	NA
AT5G53486	NA	-2.06196	NA	NA	-11.8097	-82.2339
AT5G53710	NA	2.09135	NA	NA	16.849	NA
AT5G53750	NA	-1.12132	NA	NA	109.359	NA
AT5G53760	NA	1.03847	NA	NA	-56.864	20.2457
AT5G53760	NA	1.03847	NA	NA	-56.864	-6.15246
AT5G53770	NA	1.27539	NA	NA	-193.909	NA
AT5G53830	NA	-1.72319	NA	NA	43.5134	-163.925
AT5G53840	NA	1.61423	NA	NA	-36.9752	-60.1356
AT5G53900	NA	-1.56019	NA	NA	210.815	NA
AT5G53905	NA	1.95568	NA	NA	2.26849	NA
AT5G54160	NA	-1.32784	NA	NA	107.758	NA
AT5G54270	NA	-2.53078	NA	NA	48.4191	NA
AT5G54300	NA	1.55329	NA	NA	-50.3456	NA
AT5G54370	NA	-1.174	NA	NA	29.3053	NA
AT5G54440	NA	-1.08538	NA	NA	95.9984	NA
AT5G54500	NA	-1.11785	NA	NA	33.9974	NA
AT5G54550	NA	2.29864	NA	NA	-24.9011	NA
AT5G54590	NA	-1.75119	NA	NA	154.278	NA
AT5G54760	NA	1.00993	NA	NA	24.8077	NA
AT5G55070	NA	1.19609	NA	NA	-45.1336	NA
AT5G55110	NA	-1.21332	NA	NA	9.3836	-123.454
AT5G55120	NA	-1.17523	NA	NA	130.641	NA
AT5G55200	NA	2.32934	NA	NA	-166.84	NA
AT5G55220	NA	-1.20739	NA	NA	58.9233	NA
AT5G55270	NA	1.66684	NA	NA	1.58357	NA
AT5G55400	NA	2.50265	NA	NA	-71.7282	NA
AT5G55590	NA	-1.69783	NA	NA	-59.1084	NA
AT5G55610	NA	1.30623	NA	NA	-14.8347	NA
AT5G55650	NA	1.64184	NA	NA	-54.8333	-2.0035
AT5G55820	NA	-1.04637	NA	NA	-4.8268	NA
AT5G55850	NA	1.43703	NA	NA	67.0452	NA
AT5G55930	NA	-1.92141	NA	NA	40.6709	-34.4052
AT5G55970	NA	2.33103	NA	NA	-70.1171	NA
AT5G56000	NA	1.552	NA	NA	-15.9911	NA
AT5G56000	NA	1.552	NA	NA	-63.2698	NA
AT5G56010	NA	1.43512	NA	NA	-137.273	NA
AT5G56030	NA	1.21915	NA	NA	-123.774	NA
AT5G56040	NA	-2.16596	NA	NA	112.601	NA
AT5G56120	NA	-1.20503	NA	NA	12.6445	NA
AT5G56120	NA	-1.20503	NA	NA	14.3044	NA
AT5G56160	NA	1.52683	NA	NA	-23.8814	NA
AT5G56270	NA	-1.50447	NA	NA	102.74	NA
AT5G56350	NA	1.62435	NA	NA	-95.7485	NA
AT5G56380	NA	-1.09893	NA	NA	-2.16001	NA
AT5G56410	NA	1.74561	NA	NA	-30.0323	NA
AT5G56500	NA	1.07039	NA	NA	15.455	NA
AT5G56530	NA	-1.89256	NA	NA	44.1812	NA
AT5G56610	NA	-1.6208	NA	NA	185.44	NA
AT5G56680	NA	2.09952	NA	NA	-279.068	NA
AT5G56810	NA	1.01233	NA	NA	3.54095	-33.411
AT5G57040	NA	1.14744	NA	NA	-46.0612	NA
AT5G57050	NA	2.96009	NA	NA	-94.7951	NA
AT5G57060	NA	1.23593	NA	NA	-28.5098	NA
AT5G57123	NA	1.75002	NA	NA	-51.0054	NA
AT5G57123	NA	1.75002	NA	NA	-41.6309	NA
AT5G57180	NA	-1.09493	NA	NA	-11.1486	NA
AT5G57180	NA	-1.09493	NA	NA	-47.9488	NA
AT5G57190	NA	-1.68427	NA	NA	25.263	NA
AT5G57220	NA	1.58197	NA	NA	-55.3302	-24.8376
AT5G57240	NA	-1.3879	NA	NA	2.89737	-29.9808
AT5G57280	NA	1.56398	NA	NA	-211.262	NA
AT5G57570	NA	1.05811	NA	NA	-29.7098	NA
AT5G57630	NA	3.30202	NA	NA	-246.704	NA
AT5G57790	NA	-2.35299	NA	NA	-14.6363	NA
AT5G57790	NA	-2.35299	NA	NA	-13.4998	NA
AT5G57830	NA	1.80169	NA	NA	-222.257	NA
AT5G57850	NA	-1.24071	NA	NA	22.382	NA
AT5G57870	NA	1.04553	NA	NA	-64.1747	NA
AT5G57880	NA	1.72075	NA	NA	109.511	NA
AT5G57980	NA	1.53277	NA	NA	36.0238	NA
AT5G57990	NA	1.12011	NA	NA	-138.847	NA
AT5G58005	NA	1.04069	NA	NA	-65.9933	NA
AT5G58060	NA	1.55422	NA	NA	-58.6073	NA
AT5G58340	NA	-2.13262	NA	NA	204.051	NA
AT5G58520	NA	-1.05303	NA	NA	-23.6026	NA
AT5G58550	NA	-1.7786	NA	NA	235.091	NA
AT5G58620	NA	1.8555	NA	NA	-57.6608	NA
AT5G58630	NA	-1.67109	NA	NA	-41.2319	NA
AT5G58680	NA	2.70594	NA	NA	-170.556	NA
AT5G58700	NA	3.90468	NA	NA	-259.127	NA
AT5G58710	NA	1.2066	NA	NA	-55.7396	NA
AT5G58830	NA	1.9935	NA	NA	30.5576	35.1332
AT5G59040	NA	3.02525	NA	NA	-46.9401	-161.965
AT5G59090	NA	-1.8958	NA	NA	-27.4147	NA
AT5G59180	NA	1.12095	NA	NA	-27.5025	NA
AT5G59220	NA	1.04332	NA	NA	-14.078	29.1547
AT5G59300	NA	1.13684	NA	NA	-34.234	NA
AT5G59440	NA	1.11992	NA	NA	-89.4242	NA
AT5G59510	NA	1.66457	NA	NA	23.3127	NA
AT5G59540	NA	1.20356	NA	NA	67.3874	NA
AT5G59650	NA	-1.12307	NA	NA	-47.473	NA
AT5G59720	NA	1.29308	NA	NA	-33.9385	NA
AT5G59760	NA	1.46296	NA	NA	10.0266	24.4799
AT5G59960	NA	-1.56432	NA	NA	133.439	NA
AT5G59980	NA	2.1271	NA	NA	-25.5549	NA
AT5G60090	NA	5.88173	NA	NA	-29.6794	NA
AT5G60520	NA	-1.90091	NA	NA	-14.0369	NA
AT5G60650	NA	-1.26131	NA	NA	-67.8825	39.2509
AT5G60680	NA	1.18588	NA	NA	-40.2236	NA
AT5G60840	NA	-1.16299	NA	NA	215.349	NA
AT5G60890	NA	-2.65724	NA	NA	-11.0465	-0.181501
AT5G60890	NA	-2.65724	NA	NA	-11.0465	-13.8533
AT5G60920	NA	1.70243	NA	NA	-119.563	NA
AT5G60920	NA	1.70243	NA	NA	-73.9871	NA
AT5G60930	NA	-1.01348	NA	NA	-9.58718	NA
AT5G60930	NA	-1.01348	NA	NA	-31.6145	NA
AT5G61030	NA	2.53834	NA	NA	-112.106	NA
AT5G61250	NA	-1.61547	NA	NA	43.3315	NA
AT5G61290	NA	2.237	NA	NA	-27.0239	-36.2621
AT5G61350	NA	2.05031	NA	NA	-117.8	NA
AT5G61420	NA	-2.21925	NA	NA	6.96257	-111.096
AT5G61430	NA	1.39159	NA	NA	-98.9115	-13.2277
AT5G61610	NA	-1.82716	NA	NA	40.7233	NA
AT5G61640	NA	1.13148	NA	NA	-77.705	NA
AT5G61660	NA	2.31265	NA	NA	12.7961	-47.4703
AT5G61850	NA	1.28801	NA	NA	7.72313	-189.325
AT5G61865	NA	-1.96418	NA	NA	-43.8177	NA
AT5G62070	NA	1.5562	NA	NA	-281.752	NA
AT5G62200	NA	1.72688	NA	NA	-271.38	NA
AT5G62200	NA	1.72688	NA	NA	-22.2465	NA
AT5G62290	NA	1.47126	NA	NA	-42.457	NA
AT5G62370	NA	1.79701	NA	NA	-174.142	NA
AT5G62390	NA	-1.05679	NA	NA	214.717	NA
AT5G62440	NA	1.85455	NA	NA	-183.502	NA
AT5G62480	NA	-1.27926	NA	NA	14.7803	NA
AT5G62630	NA	1.0457	NA	NA	-97.6022	NA
AT5G62640	NA	1.61178	NA	NA	-59.0056	NA
AT5G62680	NA	-1.87652	NA	NA	1.54535	NA
AT5G62730	NA	-1.94326	NA	NA	-26.9566	NA
AT5G62740	NA	1.95084	NA	NA	-153.066	21.6003
AT5G63120	NA	1.36533	NA	NA	-291.215	NA
AT5G63180	NA	-1.2313	NA	NA	-8.15949	NA
AT5G63410	NA	-1.18565	NA	NA	73.2011	NA
AT5G63625	NA	1.13549	NA	NA	16.792	6.45311
AT5G63625	NA	1.13549	NA	NA	-90.4774	6.45311
AT5G63700	NA	-1.05725	NA	NA	71.8626	NA
AT5G63790	NA	1.25671	NA	NA	-270.931	NA
AT5G63810	NA	2.76707	NA	NA	-196.874	NA
AT5G63870	NA	1.72736	NA	NA	-113.718	NA
AT5G64040	NA	-1.98249	NA	NA	91.9444	NA
AT5G64190	NA	-2.97123	NA	NA	47.3754	59.907
AT5G64250	NA	1.46687	NA	NA	26.8887	NA
AT5G64310	NA	-1.12536	NA	NA	495.749	NA
AT5G64430	NA	1.21348	NA	NA	53.886	NA
AT5G64570	NA	-2.85028	NA	NA	59.5582	NA
AT5G64630	NA	1.1061	NA	NA	-6.4629	NA
AT5G64667	NA	-1.60456	NA	NA	-5.45335	-1.00039
AT5G64670	NA	1.22439	NA	NA	-102.119	NA
AT5G64940	NA	-1.01925	NA	NA	-56.1547	NA
AT5G65240	NA	1.95209	NA	NA	-68.4515	NA
AT5G65300	NA	1.86812	NA	NA	-277.877	-29.7485
AT5G65310	NA	1.684	NA	NA	-14.8701	NA
AT5G65320	NA	-1.74743	NA	NA	-10.1975	NA
AT5G65380	NA	-1.70425	NA	NA	46.318	NA
AT5G65400	NA	-1.32522	NA	NA	-48.6436	NA
AT5G65490	NA	-1.33874	NA	NA	295.86	NA
AT5G65685	NA	-1.06591	NA	NA	0.599685	NA
AT5G65760	NA	-1.43737	NA	NA	318.408	NA
AT5G65770	NA	1.03389	NA	NA	-83.9105	NA
AT5G65820	NA	-1.03004	NA	NA	138.657	NA
AT5G65900	NA	1.19715	NA	NA	-40.5635	NA
AT5G65925	NA	-1.13278	NA	NA	-17.6411	29.176
AT5G66350	NA	1.50749	NA	NA	-35.9623	-92.2134
AT5G66400	NA	3.70457	NA	NA	3.97662	-195.154
AT5G66550	NA	-1.14099	NA	NA	24.1544	NA
AT5G66607	NA	1.15611	NA	NA	-165.488	NA
AT5G66640	NA	-2.02271	NA	NA	18.5701	12.9755
AT5G66640	NA	-2.02271	NA	NA	37.8519	12.9755
AT5G66675	NA	-1.58589	NA	NA	413.475	NA
AT5G66690	NA	-1.1034	NA	NA	-61.2493	156.481
AT5G66700	NA	1.21919	NA	NA	-107.151	-139.428
AT5G66790	NA	3.48685	NA	NA	-12.8761	NA
AT5G66860	NA	1.42078	NA	NA	-143.19	NA
AT5G66960	NA	1.27197	NA	NA	35.5433	NA
AT5G66960	NA	1.27197	NA	NA	-23.8792	NA
AT5G67130	NA	1.44659	NA	NA	-72.1072	NA
AT5G67150	NA	-1.21846	NA	NA	32.4199	NA
AT5G67360	NA	-1.34769	NA	NA	233.684	NA
AT5G67430	NA	-2.35989	NA	NA	-80.8205	-25.8795
AT5G67440	NA	-1.16118	NA	NA	108.182	NA
AT5G67440	NA	-1.16118	NA	NA	106.159	NA
AT5G67450	NA	-1.44434	NA	NA	44.4121	-14.8825
AT5G67470	NA	1.06344	NA	NA	-68.5172	NA
AT5G67630	NA	1.408	NA	NA	47.7627	NA
AT1G01470	3.40872	5.15218	NA	-24.1851	NA	-127.573
AT1G02250	2.57707	NA	NA	21.7417	NA	NA
AT1G03020	-1.02633	1.2305	NA	-84.5567	NA	-89.9249
AT1G04445	-1.23656	NA	NA	-0.746167	NA	NA
AT1G04880	1.21854	NA	NA	-10.5691	NA	NA
AT1G06120	-1.58508	-2.02011	NA	24.7825	NA	6.7119
AT1G08170	1.66284	NA	NA	-2.12063	NA	NA
AT1G09080	2.09098	NA	NA	-30.8308	NA	NA
AT1G09930	2.643	NA	NA	-37.8161	NA	NA
AT1G10630	-1.05032	NA	NA	-32.0165	NA	NA
AT1G12615	-3.54922	NA	NA	-31.7423	NA	NA
AT1G12805	-2.98452	-3.66154	NA	1.74495	NA	115.683
AT1G13610	1.93569	NA	NA	-96.551	NA	NA
AT1G14540	2.73842	NA	NA	-15.1639	NA	NA
AT1G15010	-2.04923	-4.22498	NA	-6.05281	NA	30.5858
AT1G15385	-1.77376	NA	NA	-30.8551	NA	NA
AT1G17020	-1.83248	NA	NA	15.7791	NA	NA
AT1G17700	-1.75261	-2.18747	NA	-35.5688	NA	-9.46354
AT1G19250	2.16913	NA	NA	-38.9721	NA	NA
AT1G19565	-1.1854	NA	NA	-32.0756	NA	NA
AT1G19640	4.33402	NA	NA	-159.783	NA	NA
AT1G20070	1.85984	NA	NA	-252.616	NA	NA
AT1G20320	-3.89886	-1.84345	NA	-10.1686	NA	-63.788
AT1G21360	1.17007	2.01169	NA	-58.9537	NA	-39.2685
AT1G23965	-1.37438	-2.81171	NA	-32.5068	NA	-40.1561
AT1G24430	-1.28008	-2.15094	NA	31.4379	NA	49.6196
AT1G25230	-2.49063	-3.31849	NA	-19.3784	NA	15.9182
AT1G26250	1.92055	2.41786	NA	-15.661	NA	101.747
AT1G26450	1.79085	2.05689	NA	4.52013	NA	32.3657
AT1G26590	-1.28635	NA	NA	4.55937	NA	NA
AT1G27940	1.35137	NA	NA	-39.2228	NA	NA
AT1G31570	2.78223	NA	NA	21.1069	NA	NA
AT1G32375	1.5418	NA	NA	17.1951	NA	NA
AT1G32560	-1.02256	NA	NA	28.7745	NA	NA
AT1G32960	4.07297	2.44536	NA	-12.6667	NA	-4.99554
AT1G44130	2.28924	NA	NA	13.0311	NA	NA
AT1G48405	2.116	1.50524	NA	17.1027	NA	51.4661
AT1G49220	1.60383	7.58148	NA	-40.3882	NA	52.8933
AT1G49230	4.08426	6.17051	NA	-0.0184413	NA	29.4249
AT1G49830	-1.07428	NA	NA	-20.5115	NA	NA
AT1G51915	2.51246	3.04012	NA	-84.9853	NA	-101.135
AT1G53830	-1.39048	-2.03034	NA	-95.1527	NA	-133.627
AT1G56650	1.99918	NA	NA	-22.3876	NA	NA
AT1G58410	1.10896	1.67178	NA	16.4575	NA	109.526
AT1G59950	2.54269	NA	NA	-59.4447	NA	NA
AT1G60050	-1.51592	NA	NA	-104.866	NA	NA
AT1G62320	1.16307	3.71285	NA	-6.01998	NA	11.9468
AT1G62500	-1.48045	-2.37971	NA	-426.767	NA	-303.213
AT1G62580	3.3043	3.2521	NA	-0.283793	NA	-51.1136
AT1G62630	1.32727	NA	NA	-45.1812	NA	NA
AT1G63880	1.17616	NA	NA	29.2058	NA	NA
AT1G66730	1.20728	NA	NA	1.73946	NA	NA
AT1G67030	1.39478	1.91245	NA	-10.7062	NA	97.2074
AT1G67865	-2.75122	-2.11829	NA	-131.017	NA	-34.8056
AT1G67980	2.72521	2.71449	NA	35.9026	NA	20.4473
AT1G71140	2.41425	1.23646	NA	0.0514241	NA	-8.59785
AT1G72930	-2.22098	-4.00363	NA	-28.1946	NA	10.349
AT1G73010	1.54182	1.25637	NA	-26.7705	NA	-23.6248
AT1G73630	1.58742	1.9927	NA	-8.97571	NA	22.6304
AT1G73870	2.06034	-1.54434	NA	-127.37	NA	-123.685
AT1G74300	2.11474	-1.65536	NA	-5.12744	NA	-6.14629
AT1G77340	1.06352	NA	NA	16.4927	NA	NA
AT1G78990	1.29771	1.09224	NA	-15.0411	NA	-15.6416
AT1G80130	5.57793	4.62016	NA	-148.611	NA	-119.401
AT1G80165	-1.24071	NA	NA	-56.3445	NA	NA
AT1G80745	-1.75331	NA	NA	16.7948	NA	NA
AT2G03560	-3.48884	-2.9011	NA	-41.6342	NA	-61.5488
AT2G17070	-2.66862	NA	NA	0.364814	NA	NA
AT2G18130	1.56944	NA	NA	6.61881	NA	NA
AT2G18328	-1.16035	-3.46102	NA	13.2762	NA	50.1133
AT2G18480	1.62037	1.85914	NA	-101.888	NA	-18.3959
AT2G19660	-1.64785	-2.24427	NA	52.1532	NA	75.1799
AT2G20470	1.29331	NA	NA	48.7969	NA	NA
AT2G20520	-1.72436	-1.99555	NA	-110.21	NA	-77.7658
AT2G21000	2.12643	NA	NA	-160.818	NA	NA
AT2G21720	-1.1901	-1.27338	NA	-47.7731	NA	46.4351
AT2G23170	-2.35159	-2.15667	NA	-91.0534	NA	-85.9866
AT2G23190	-2.24971	NA	NA	43.9649	NA	NA
AT2G25240	-1.03342	NA	NA	-37.5407	NA	NA
AT2G26450	-1.89301	NA	NA	1.05753	NA	NA
AT2G28120	-3.13672	-1.07777	NA	-7.95513	NA	-31.1452
AT2G28550	2.92733	2.97577	NA	-54.0938	NA	-2.49555
AT2G29110	2.02214	NA	NA	-29.8641	NA	NA
AT2G29170	2.06458	NA	NA	-12.9534	NA	NA
AT2G29360	1.1911	NA	NA	-76.3942	NA	NA
AT2G29440	1.25506	1.73044	NA	9.37809	NA	32.9078
AT2G30660	1.36584	2.48797	NA	-146.432	NA	-74.0208
AT2G30900	-1.00886	-1.52239	NA	-28.8612	NA	-41.9253
AT2G32210	1.37604	1.08392	NA	6.4607	NA	-18.0902
AT2G32680	4.46278	NA	NA	33.9038	NA	NA
AT2G32990	1.09983	2.28804	NA	-30.2029	NA	-10.2439
AT2G34610	-2.51773	-3.1072	NA	-43.1027	NA	-19.5711
AT2G35300	-1.52145	NA	NA	-24.9079	NA	NA
AT2G35765	3.02121	NA	NA	-9.93088	NA	NA
AT2G35860	1.60682	NA	NA	27.2648	NA	NA
AT2G36570	1.07758	NA	NA	-53.4695	NA	NA
AT2G36690	1.42022	1.25257	NA	-101.92	NA	-64.875
AT2G37760	1.19255	NA	NA	9.14261	NA	NA
AT2G38870	-2.85874	NA	NA	-12.5882	NA	NA
AT2G39250	2.42521	1.76841	NA	-81.7932	NA	-107.595
AT2G40390	1.75273	1.80911	NA	-51.774	NA	10.1347
AT2G40530	-1.04568	NA	NA	-35.9835	NA	NA
AT2G40610	-4.17202	-5.23208	NA	-76.0576	NA	-70.4729
AT2G40955	1.15165	NA	NA	-8.99992	NA	NA
AT2G42005	-1.20262	NA	NA	3.30208	NA	NA
AT2G42170	-1.54275	-3.095	NA	-113.919	NA	-124.501
AT2G42530	5.19825	6.08124	NA	-11.9253	NA	-7.22885
AT2G43390	-1.54438	-1.99133	NA	20.1162	NA	3.0943
AT2G46590	1.04946	NA	NA	-142.94	NA	NA
AT2G46950	-2.20334	-1.83683	NA	-34.8153	NA	-11.3391
AT2G46950	-2.20334	-1.83683	NA	-34.8153	NA	71.337
AT2G46950	-2.20334	-1.83683	NA	-8.10356	NA	-11.3391
AT2G46950	-2.20334	-1.83683	NA	-8.10356	NA	71.337
AT2G47550	1.56042	NA	NA	-24.2124	NA	NA
AT3G01970	1.41464	NA	NA	42.0998	NA	NA
AT3G02020	1.00688	NA	NA	2.61358	NA	NA
AT3G03200	-1.17463	NA	NA	24.054	NA	NA
AT3G03470	4.36786	2.63739	NA	-32.3663	NA	-101.885
AT3G05327	1.17483	NA	NA	14.1701	NA	NA
AT3G05860	-1.7807	NA	NA	-98.816	NA	NA
AT3G06390	-1.21864	-2.50521	NA	-11.947	NA	-9.53264
AT3G08700	1.43457	5.21874	NA	29.9065	NA	39.2283
AT3G11260	-1.59079	2.55664	NA	-109.752	NA	-185.178
AT3G12160	-2.07076	-2.31991	NA	-37.3117	NA	-31.7903
AT3G12220	2.74962	NA	NA	27.2361	NA	NA
AT3G12220	2.74962	NA	NA	84.0519	NA	NA
AT3G12710	-1.40771	-2.37779	NA	30.0268	NA	30.573
AT3G17200	-2.24296	NA	NA	-175.395	NA	NA
AT3G19184	-1.57031	NA	NA	-24.3079	NA	NA
AT3G19230	-1.41175	-2.89635	NA	24.6033	NA	32.6112
AT3G19600	-1.78382	NA	NA	-14.8989	NA	NA
AT3G21500	1.89929	NA	NA	27.5933	NA	NA
AT3G23560	1.49672	1.19913	NA	20.4365	NA	44.3635
AT3G25190	-1.60182	-2.68019	NA	-7.83499	NA	57.6615
AT3G25882	2.25881	NA	NA	13.1307	NA	NA
AT3G26135	-1.46888	-2.32878	NA	-57.033	NA	10.5868
AT3G26310	1.33675	NA	NA	-67.7612	NA	NA
AT3G26395	-2.49596	NA	NA	-4.72474	NA	NA
AT3G28310	1.39083	3.50291	NA	31.9206	NA	49.0233
AT3G28890	3.64667	3.45403	NA	-38.7675	NA	36.8668
AT3G29578	1.69523	NA	NA	-163.464	NA	NA
AT3G44695	-1.57856	NA	NA	-52.01	NA	NA
AT3G44860	1.6157	NA	NA	-6.49387	NA	NA
AT3G44870	-2.36763	NA	NA	6.93276	NA	NA
AT3G45940	-2.38109	-2.11895	NA	-37.7946	NA	-31.4411
AT3G47860	2.76625	3.53725	NA	-5.73355	NA	34.6612
AT3G48640	1.14011	NA	NA	-0.0746628	NA	NA
AT3G49820	-1.63025	NA	NA	31.3169	NA	NA
AT3G50300	1.18395	1.13194	NA	34.8657	NA	36.244
AT3G50800	-2.92299	-2.94723	NA	29.6652	NA	8.85666
AT3G50870	-2.00112	-1.73672	NA	-21.4988	NA	-79.5702
AT3G50980	1.02831	5.28175	NA	75.5519	NA	120.076
AT3G51550	1.45916	NA	NA	-65.2435	NA	NA
AT3G55646	1.18208	NA	NA	-68.744	NA	NA
AT3G56220	-1.27636	NA	NA	-25.5246	NA	NA
AT3G56891	1.36872	NA	NA	-58.0109	NA	NA
AT3G59250	-1.40757	-2.49247	NA	-17.5609	NA	-47.1681
AT3G59730	-1.61275	-3.00006	NA	42.5616	NA	46.7853
AT3G60470	1.63507	NA	NA	-3.85579	NA	NA
AT3G60520	2.92821	3.33253	NA	-123.428	NA	-219.388
AT3G60965	-1.13173	NA	NA	19.6581	NA	NA
AT3G62270	1.2195	NA	NA	1.57291	NA	NA
AT3G63470	1.05553	NA	NA	-4.32924	NA	NA
AT4G00080	1.33187	1.41385	NA	-78.7231	NA	41.6267
AT4G00920	1.76001	NA	NA	34.4369	NA	NA
AT4G01360	3.50814	NA	NA	42.839	NA	NA
AT4G01600	1.0772	NA	NA	-27.4334	NA	NA
AT4G01895	-1.66925	NA	NA	-0.680371	NA	NA
AT4G01950	-1.02817	-1.60925	NA	-18.4231	NA	47.3116
AT4G08290	-1.04047	-3.93848	NA	40.4777	NA	39.1539
AT4G08545	-1.30008	NA	NA	11.2149	NA	NA
AT4G09110	2.15329	1.96025	NA	25.3161	NA	-9.1495
AT4G10020	-1.52091	-1.84715	NA	-23.5928	NA	15.0817
AT4G10410	1.99374	NA	NA	-34.0127	NA	NA
AT4G15210	-1.7031	NA	NA	-47.3888	NA	NA
AT4G16860	1.99639	NA	NA	-29.8305	NA	NA
AT4G17970	-1.54852	-1.03068	NA	-171.432	NA	-59.0199
AT4G18260	-1.17248	NA	NA	15.5816	NA	NA
AT4G18270	2.70597	3.38043	NA	-38.4587	NA	8.7329
AT4G19380	1.23479	NA	NA	-7.12627	NA	NA
AT4G19950	1.22284	NA	NA	28.0977	NA	NA
AT4G22165	-3.42565	NA	NA	-36.7988	NA	NA
AT4G23220	2.00316	NA	NA	0.756797	NA	NA
AT4G23220	2.00316	NA	NA	1.57827	NA	NA
AT4G23410	-1.68924	-1.50623	NA	-135.016	NA	-38.4942
AT4G25250	-1.204	-2.51479	NA	-49.9287	NA	35.8431
AT4G25580	-1.95004	-1.50329	NA	-12.9063	NA	-19.2261
AT4G26560	1.79835	1.6975	NA	-9.57876	NA	-29.6332
AT4G31615	-1.62104	-1.53663	NA	2.87161	NA	0.713129
AT4G31970	4.31686	1.66546	NA	-108.607	NA	-63.0632
AT4G33465	1.77611	6.33471	NA	-45.2764	NA	-99.7687
AT4G33800	-1.2175	-1.5792	NA	-41.3892	NA	-33.732
AT4G33860	3.57968	2.30818	NA	-4.99402	NA	29.6541
AT4G34930	-1.02009	NA	NA	21.6721	NA	NA
AT4G37060	2.00123	NA	NA	-3.44454	NA	NA
AT4G38420	1.13238	NA	NA	-47.3318	NA	NA
AT4G39250	2.99447	2.22232	NA	33.7414	NA	30.8277
AT4G39480	-3.03109	-2.65218	NA	-19.4215	NA	-11.6162
AT5G01050	1.87547	1.48589	NA	-2.6078	NA	39.4655
AT5G02440	-1.91991	-1.9587	NA	-25.1769	NA	9.03497
AT5G02920	-1.91787	NA	NA	-218.226	NA	NA
AT5G05340	1.28619	NA	NA	-9.34318	NA	NA
AT5G06520	4.18485	2.08125	NA	-41.9196	NA	-3.38158
AT5G07760	2.13771	1.6031	NA	11.2317	NA	39.3907
AT5G07990	2.85803	1.52428	NA	-23.4553	NA	-24.9908
AT5G09560	-1.47787	NA	NA	51.464	NA	NA
AT5G12990	2.80175	1.52598	NA	5.80085	NA	-4.50277
AT5G13930	3.83693	2.98834	NA	67.565	NA	-0.820539
AT5G16360	1.1786	NA	NA	33.005	NA	NA
AT5G16486	1.06605	NA	NA	17.2687	NA	NA
AT5G17030	5.96919	6.68467	NA	-66.7928	NA	-26.0889
AT5G17260	1.08553	NA	NA	-84.9164	NA	NA
AT5G20860	-1.2044	NA	NA	-49.983	NA	NA
AT5G24070	1.13019	NA	NA	-104.52	NA	NA
AT5G27765	2.35265	NA	NA	9.17055	NA	NA
AT5G35917	1.85258	NA	NA	-150.901	NA	NA
AT5G37470	-1.91576	NA	NA	4.42366	NA	NA
AT5G40560	-2.40626	1.11611	NA	-128.602	NA	-28.4707
AT5G42900	4.90513	8.2581	NA	-25.8489	NA	-15.8447
AT5G43020	1.03663	1.01726	NA	-23.2371	NA	21.7375
AT5G44770	-1.39745	-2.79103	NA	17.1815	NA	-1.26638
AT5G46230	-1.23272	NA	NA	1.16237	NA	NA
AT5G46590	-1.0566	NA	NA	17.9335	NA	NA
AT5G46670	4.18797	NA	NA	-129.185	NA	NA
AT5G48100	-2.36144	NA	NA	35.2006	NA	NA
AT5G48400	2.42861	2.77883	NA	-24.7374	NA	-21.7569
AT5G49200	-1.29071	NA	NA	-3.24158	NA	NA
AT5G49780	1.56342	1.63444	NA	-10.1691	NA	-2.15658
AT5G50090	-1.19768	-1.21692	NA	-27.1128	NA	-33.8207
AT5G51030	2.06045	1.22064	NA	-13.3197	NA	23.7952
AT5G51520	-2.24993	NA	NA	-9.88166	NA	NA
AT5G52300	1.96271	6.94102	NA	-29.5321	NA	-1.57067
AT5G53810	-2.22839	NA	NA	-0.445677	NA	NA
AT5G54610	4.18533	NA	NA	-37.1021	NA	NA
AT5G55010	-2.84601	NA	NA	-2.13688	NA	NA
AT5G55800	2.07922	3.47785	NA	-202.274	NA	-126.641
AT5G58610	1.29076	1.54029	NA	7.3843	NA	-0.31304
AT5G60850	1.09393	1.47675	NA	4.36796	NA	-25.3512
AT5G61650	-1.23238	NA	NA	2.43867	NA	NA
AT5G62210	3.68121	2.93659	NA	-22.2322	NA	-31.6156
AT5G62750	-2.46586	NA	NA	-13.9573	NA	NA
AT5G64810	2.51438	NA	NA	-25.9546	NA	NA
AT5G66150	1.345	NA	NA	-4.1622	NA	NA
AT5G66740	3.9924	-1.04012	NA	-46.5712	NA	-9.88418
AT1G01640	NA	3.40066	NA	NA	NA	24.8162
AT1G02620	NA	-2.91458	NA	NA	NA	-185.452
AT1G03840	NA	-1.21138	NA	NA	NA	17.2559
AT1G05740	NA	1.56653	NA	NA	NA	-19.0523
AT1G05920	NA	1.51291	NA	NA	NA	33.2635
AT1G06350	NA	-1.21238	NA	NA	NA	-33.1351
AT1G07440	NA	-1.07764	NA	NA	NA	-21.6175
AT1G08500	NA	2.77185	NA	NA	NA	39.7871
AT1G08860	NA	1.22913	NA	NA	NA	-29.2273
AT1G11240	NA	1.46105	NA	NA	NA	-68.8552
AT1G13650	NA	-6.06152	NA	NA	NA	23.8098
AT1G15210	NA	-1.65579	NA	NA	NA	51.1139
AT1G23130	NA	-1.25956	NA	NA	NA	-1.20501
AT1G23730	NA	-1.33979	NA	NA	NA	15.0475
AT1G23800	NA	3.10985	NA	NA	NA	-4.27371
AT1G29670	NA	1.1543	NA	NA	NA	-89.6575
AT1G31750	NA	1.25653	NA	NA	NA	21.4775
AT1G43171	NA	1.86236	NA	NA	NA	32.3207
AT1G45140	NA	1.68962	NA	NA	NA	-1.35021
AT1G47660	NA	1.73613	NA	NA	NA	61.4713
AT1G51870	NA	-1.6236	NA	NA	NA	-62.7806
AT1G53160	NA	-2.76827	NA	NA	NA	-20.3139
AT1G56550	NA	1.12251	NA	NA	NA	4.38653
AT1G57850	NA	-1.67138	NA	NA	NA	-60.5399
AT1G62080	NA	1.75292	NA	NA	NA	12.1893
AT1G65150	NA	1.30849	NA	NA	NA	-19.3604
AT1G65484	NA	1.98383	NA	NA	NA	-24.103
AT1G67820	NA	1.8405	NA	NA	NA	-30.8636
AT1G69890	NA	2.1771	NA	NA	NA	-154.101
AT1G72100	NA	1.5743	NA	NA	NA	-93.6471
AT1G72520	NA	-1.3522	NA	NA	NA	3.89474
AT1G75620	NA	1.25404	NA	NA	NA	-47.5211
AT1G75710	NA	1.17143	NA	NA	NA	-39.9979
AT1G75710	NA	1.17143	NA	NA	NA	123.532
AT1G76110	NA	-2.05182	NA	NA	NA	-117.8
AT1G76230	NA	1.2011	NA	NA	NA	-130.825
AT1G77990	NA	-2.98269	NA	NA	NA	-18.6149
AT1G79180	NA	-1.50551	NA	NA	NA	12.6423
AT1G79450	NA	1.72058	NA	NA	NA	13.8767
AT2G02300	NA	1.09573	NA	NA	NA	11.1318
AT2G04230	NA	-1.24891	NA	NA	NA	-44.974
AT2G12190	NA	1.19349	NA	NA	NA	9.39236
AT2G16270	NA	-1.84291	NA	NA	NA	3.6793
AT2G16450	NA	1.14157	NA	NA	NA	44.2619
AT2G23030	NA	1.70376	NA	NA	NA	-69.5614
AT2G24650	NA	-1.27867	NA	NA	NA	27.6478
AT2G31940	NA	3.03887	NA	NA	NA	-37.5899
AT2G33020	NA	-2.1793	NA	NA	NA	-13.6947
AT2G34850	NA	3.87264	NA	NA	NA	-40.0476
AT2G35070	NA	1.10307	NA	NA	NA	-74.731
AT2G35830	NA	-1.42346	NA	NA	NA	-78.2656
AT2G36790	NA	-3.18144	NA	NA	NA	-22.5239
AT2G36930	NA	1.66679	NA	NA	NA	-12.3529
AT2G37890	NA	1.9264	NA	NA	NA	-2.78877
AT2G39850	NA	-2.50707	NA	NA	NA	1.28615
AT2G40925	NA	1.529	NA	NA	NA	-18.9101
AT2G41105	NA	-1.88411	NA	NA	NA	-4.50302
AT2G41850	NA	-1.16107	NA	NA	NA	-67.6229
AT2G42850	NA	-2.16927	NA	NA	NA	61.012
AT2G43470	NA	1.43686	NA	NA	NA	-27.5686
AT2G43510	NA	1.13306	NA	NA	NA	-30.1616
AT2G45340	NA	-1.28035	NA	NA	NA	-49.0099
AT2G46970	NA	1.87249	NA	NA	NA	-38.9357
AT2G47240	NA	1.29628	NA	NA	NA	22.8973
AT2G47240	NA	1.29628	NA	NA	NA	-17.4713
AT3G01345	NA	1.12918	NA	NA	NA	97.704
AT3G01415	NA	1.58894	NA	NA	NA	57.537
AT3G01680	NA	-1.51804	NA	NA	NA	35.7149
AT3G02245	NA	1.49231	NA	NA	NA	-123.456
AT3G03540	NA	2.57146	NA	NA	NA	-22.2634
AT3G03930	NA	1.66063	NA	NA	NA	17.8755
AT3G07425	NA	-2.09544	NA	NA	NA	1.09154
AT3G08660	NA	-1.6247	NA	NA	NA	25.3516
AT3G09160	NA	-1.28652	NA	NA	NA	-33.5354
AT3G09520	NA	1.24953	NA	NA	NA	-151.109
AT3G11350	NA	-1.54889	NA	NA	NA	24.1173
AT3G11385	NA	-1.26301	NA	NA	NA	52.2448
AT3G12203	NA	-1.51193	NA	NA	NA	-31.2501
AT3G12910	NA	1.63536	NA	NA	NA	-38.924
AT3G13435	NA	-1.50357	NA	NA	NA	-20.7486
AT3G14210	NA	-1.25617	NA	NA	NA	-87.0983
AT3G14680	NA	1.4317	NA	NA	NA	2.52987
AT3G14820	NA	3.96205	NA	NA	NA	-62.7057
AT3G26237	NA	-2.22985	NA	NA	NA	-23.5428
AT3G48010	NA	-2.04814	NA	NA	NA	47.2063
AT3G48970	NA	-1.20197	NA	NA	NA	-18.479
AT3G51895	NA	4.97464	NA	NA	NA	-116.501
AT3G55590	NA	3.21113	NA	NA	NA	-3.69943
AT3G59710	NA	1.17809	NA	NA	NA	45.9224
AT3G60010	NA	2.19193	NA	NA	NA	23.0354
AT3G60650	NA	1.49796	NA	NA	NA	-104.923
AT4G02700	NA	-2.28868	NA	NA	NA	88.7801
AT4G02770	NA	-1.98987	NA	NA	NA	-62.2135
AT4G10695	NA	1.12568	NA	NA	NA	20.069
AT4G11610	NA	-1.43151	NA	NA	NA	27.2877
AT4G13250	NA	1.05646	NA	NA	NA	91.3866
AT4G19820	NA	-2.71851	NA	NA	NA	-61.0432
AT4G20953	NA	1.88595	NA	NA	NA	29.1869
AT4G22666	NA	-1.60769	NA	NA	NA	-40.455
AT4G23290	NA	1.2678	NA	NA	NA	-41.5785
AT4G23670	NA	-1.95117	NA	NA	NA	29.7922
AT4G24420	NA	3.35926	NA	NA	NA	7.65226
AT4G25110	NA	-1.06554	NA	NA	NA	8.2829
AT4G25950	NA	-1.31123	NA	NA	NA	-63.7849
AT4G26150	NA	-2.20628	NA	NA	NA	-62.1325
AT4G26320	NA	-1.44003	NA	NA	NA	26.7869
AT4G28110	NA	-2.1564	NA	NA	NA	-31.1882
AT4G28410	NA	-1.29723	NA	NA	NA	-103.594
AT4G28780	NA	-1.09699	NA	NA	NA	60.1593
AT4G29760	NA	1.77115	NA	NA	NA	2.51707
AT4G31330	NA	-1.01207	NA	NA	NA	-254.632
AT4G32200	NA	1.21213	NA	NA	NA	2.24051
AT4G36280	NA	-1.72325	NA	NA	NA	21.7548
AT4G38410	NA	1.61249	NA	NA	NA	57.366
AT4G39130	NA	1.24884	NA	NA	NA	-54.8501
AT4G39740	NA	1.00164	NA	NA	NA	-19.1855
AT4G39950	NA	-1.33586	NA	NA	NA	-153.037
AT4G40010	NA	3.28666	NA	NA	NA	35.5914
AT5G02450	NA	1.12792	NA	NA	NA	14.7652
AT5G03355	NA	-2.95541	NA	NA	NA	-12.6312
AT5G03495	NA	1.36844	NA	NA	NA	-2.13627
AT5G04390	NA	-1.15066	NA	NA	NA	-7.74871
AT5G05320	NA	1.96117	NA	NA	NA	5.99889
AT5G06200	NA	-2.37142	NA	NA	NA	10.2309
AT5G09980	NA	-1.81797	NA	NA	NA	-2.55895
AT5G10620	NA	-1.16823	NA	NA	NA	7.89285
AT5G10770	NA	-1.35786	NA	NA	NA	20.0871
AT5G14130	NA	-1.1185	NA	NA	NA	-2.70628
AT5G20800	NA	2.78545	NA	NA	NA	56.8578
AT5G23810	NA	-2.46089	NA	NA	NA	-27.2085
AT5G24040	NA	-1.13729	NA	NA	NA	-23.094
AT5G26345	NA	1.5632	NA	NA	NA	42.9426
AT5G36920	NA	-1.59479	NA	NA	NA	-40.7049
AT5G39330	NA	1.79618	NA	NA	NA	-47.2036
AT5G39420	NA	1.74958	NA	NA	NA	29.2051
AT5G39493	NA	1.2668	NA	NA	NA	16.6955
AT5G40960	NA	-1.54463	NA	NA	NA	-29.4563
AT5G44578	NA	2.25296	NA	NA	NA	-47.1532
AT5G44990	NA	2.7559	NA	NA	NA	32.5046
AT5G45180	NA	2.25249	NA	NA	NA	17.6007
AT5G45840	NA	1.27843	NA	NA	NA	-0.384907
AT5G46600	NA	5.09673	NA	NA	NA	6.65634
AT5G53700	NA	1.41156	NA	NA	NA	0.978755
AT5G53700	NA	1.41156	NA	NA	NA	29.3906
AT5G55170	NA	1.20847	NA	NA	NA	14.0169
AT5G56760	NA	1.57858	NA	NA	NA	-39.1767
AT5G58784	NA	-2.14894	NA	NA	NA	14.506
AT5G60260	NA	-1.74802	NA	NA	NA	-27.3179
AT5G60350	NA	1.0479	NA	NA	NA	9.25688
AT5G62160	NA	2.51718	NA	NA	NA	114.031
AT5G62400	NA	-1.94552	NA	NA	NA	-111.123
AT5G64870	NA	-1.64907	NA	NA	NA	19.8013
AT5G67620	NA	1.89407	NA	NA	NA	6.86095

### Sheet: Supplementary table 4 VennFC
Supplementary table 4: DE genes in plaNET-seq (FC>2 or FC<2) and Differential enriched genes H2A.Z and H3K27me3 at 3h 4°C or 12h 4°C (FC>2 or FC<2; FDR<0.05) compare to 22°C (Venn Diagramm)
Gene	Mark	Timepoint	ChIP_Fold	ChIP_FDR	ChIP_Regulation	plaNET_Regulation	In_ChIP_Gain	In_ChIP_Loss	In_NET_UP	In_NET_DOWN
AT1G01010	H2AZ	12h				UP	FALSE	FALSE	TRUE	FALSE
AT1G01010	H2AZ	3h				UP	FALSE	FALSE	TRUE	FALSE
AT1G01010	H3K27me3	12h				UP	FALSE	FALSE	TRUE	FALSE
AT1G01010	H3K27me3	3h				UP	FALSE	FALSE	TRUE	FALSE
AT1G01040	H2AZ	3h				UP	FALSE	FALSE	TRUE	FALSE
AT1G01040	H3K27me3	3h				UP	FALSE	FALSE	TRUE	FALSE
AT1G01050	H2AZ	3h				UP	FALSE	FALSE	TRUE	FALSE
AT1G01050	H3K27me3	3h				UP	FALSE	FALSE	TRUE	FALSE
AT1G01060	H2AZ	12h	-1.33959	2.96728e-05	Loss	UP	FALSE	TRUE	TRUE	FALSE
AT1G01060	H2AZ	3h	-1.59527	7.70599e-07	Loss	UP	FALSE	TRUE	TRUE	FALSE
AT1G01060	H3K27me3	12h				UP	FALSE	FALSE	TRUE	FALSE
AT1G01060	H3K27me3	3h				UP	FALSE	FALSE	TRUE	FALSE
AT1G01070	H2AZ	12h				UP	FALSE	FALSE	TRUE	FALSE
AT1G01070	H3K27me3	12h				UP	FALSE	FALSE	TRUE	FALSE
AT1G01110	H2AZ	12h				DOWN	FALSE	FALSE	FALSE	TRUE
AT1G01110	H2AZ	3h				DOWN	FALSE	FALSE	FALSE	TRUE
AT1G01110	H3K27me3	12h				DOWN	FALSE	FALSE	FALSE	TRUE
AT1G01110	H3K27me3	3h				DOWN	FALSE	FALSE	FALSE	TRUE
AT1G01120	H2AZ	12h	0.286828	0.0476712	No Change	DOWN	FALSE	FALSE	FALSE	TRUE
AT1G01120	H2AZ	3h				DOWN	FALSE	FALSE	FALSE	TRUE
AT1G01120	H3K27me3	12h				DOWN	FALSE	FALSE	FALSE	TRUE
AT1G01120	H3K27me3	3h				DOWN	FALSE	FALSE	FALSE	TRUE
AT1G01130	H2AZ	12h	0.565856	0.036401	No Change	DOWN	FALSE	FALSE	FALSE	TRUE
AT1G01130	H2AZ	3h				UP	FALSE	FALSE	TRUE	FALSE
AT1G01130	H3K27me3	12h				DOWN	FALSE	FALSE	FALSE	TRUE
AT1G01130	H3K27me3	3h				UP	FALSE	FALSE	TRUE	FALSE
AT1G01140	H2AZ	12h				DOWN	FALSE	FALSE	FALSE	TRUE
AT1G01140	H2AZ	3h				UP	FALSE	FALSE	TRUE	FALSE
AT1G01140	H3K27me3	12h				DOWN	FALSE	FALSE	FALSE	TRUE
AT1G01140	H3K27me3	3h				UP	FALSE	FALSE	TRUE	FALSE
AT1G01170	H2AZ	12h				DOWN	FALSE	FALSE	FALSE	TRUE
AT1G01170	H2AZ	3h				DOWN	FALSE	FALSE	FALSE	TRUE
AT1G01170	H3K27me3	12h				DOWN	FALSE	FALSE	FALSE	TRUE
AT1G01170	H3K27me3	3h				DOWN	FALSE	FALSE	FALSE	TRUE
AT1G01180	H2AZ	12h	0.703154	0.00192863	No Change	DOWN	FALSE	FALSE	FALSE	TRUE
AT1G01180	H2AZ	3h				DOWN	FALSE	FALSE	FALSE	TRUE
AT1G01180	H3K27me3	12h				DOWN	FALSE	FALSE	FALSE	TRUE
AT1G01180	H3K27me3	3h				DOWN	FALSE	FALSE	FALSE	TRUE
AT1G01190	H2AZ	3h				UP	FALSE	FALSE	TRUE	FALSE
AT1G01190	H3K27me3	3h				UP	FALSE	FALSE	TRUE	FALSE
AT1G01200	H2AZ	12h				UP	FALSE	FALSE	TRUE	FALSE
AT1G01200	H3K27me3	12h				UP	FALSE	FALSE	TRUE	FALSE
AT1G01210	H2AZ	3h				UP	FALSE	FALSE	TRUE	FALSE
AT1G01210	H3K27me3	3h				UP	FALSE	FALSE	TRUE	FALSE
AT1G01240	H2AZ	12h				DOWN	FALSE	FALSE	FALSE	TRUE
AT1G01240	H2AZ	3h				DOWN	FALSE	FALSE	FALSE	TRUE
AT1G01240	H3K27me3	12h				DOWN	FALSE	FALSE	FALSE	TRUE
AT1G01240	H3K27me3	3h				DOWN	FALSE	FALSE	FALSE	TRUE
AT1G01250	H2AZ	12h				UP	FALSE	FALSE	TRUE	FALSE
AT1G01250	H3K27me3	12h				UP	FALSE	FALSE	TRUE	FALSE
AT1G01280	H2AZ	3h				DOWN	FALSE	FALSE	FALSE	TRUE
AT1G01280	H3K27me3	3h				DOWN	FALSE	FALSE	FALSE	TRUE
AT1G01300	H2AZ	12h				UP	FALSE	FALSE	TRUE	FALSE
AT1G01300	H2AZ	3h				UP	FALSE	FALSE	TRUE	FALSE
AT1G01300	H3K27me3	12h				UP	FALSE	FALSE	TRUE	FALSE
AT1G01300	H3K27me3	3h				UP	FALSE	FALSE	TRUE	FALSE
AT1G01305	H2AZ	12h				UP	FALSE	FALSE	TRUE	FALSE
AT1G01305	H3K27me3	12h				UP	FALSE	FALSE	TRUE	FALSE
AT1G01320	H2AZ	12h	0.487459	0.0455425	No Change	DOWN	FALSE	FALSE	FALSE	TRUE
AT1G01320	H3K27me3	12h				DOWN	FALSE	FALSE	FALSE	TRUE
AT1G01340	H2AZ	12h				UP	FALSE	FALSE	TRUE	FALSE
AT1G01340	H2AZ	3h				UP	FALSE	FALSE	TRUE	FALSE
AT1G01340	H3K27me3	12h				UP	FALSE	FALSE	TRUE	FALSE
AT1G01340	H3K27me3	3h				UP	FALSE	FALSE	TRUE	FALSE
AT1G01350	H2AZ	3h				DOWN	FALSE	FALSE	FALSE	TRUE
AT1G01350	H3K27me3	3h				DOWN	FALSE	FALSE	FALSE	TRUE
AT1G01360	H2AZ	12h	-1.18685	4.41691e-07	Loss	UP	FALSE	TRUE	TRUE	FALSE
AT1G01360	H3K27me3	12h				UP	FALSE	FALSE	TRUE	FALSE
AT1G01390	H2AZ	12h				UP	FALSE	FALSE	TRUE	FALSE
AT1G01390	H2AZ	3h				UP	FALSE	FALSE	TRUE	FALSE
AT1G01390	H3K27me3	12h				UP	FALSE	FALSE	TRUE	FALSE
AT1G01390	H3K27me3	3h				UP	FALSE	FALSE	TRUE	FALSE
AT1G01420	H2AZ	12h				UP	FALSE	FALSE	TRUE	FALSE
AT1G01420	H2AZ	3h				UP	FALSE	FALSE	TRUE	FALSE
AT1G01420	H3K27me3	12h				UP	FALSE	FALSE	TRUE	FALSE
AT1G01420	H3K27me3	3h				UP	FALSE	FALSE	TRUE	FALSE
AT1G01430	H2AZ	3h				DOWN	FALSE	FALSE	FALSE	TRUE
AT1G01430	H3K27me3	3h				DOWN	FALSE	FALSE	FALSE	TRUE
AT1G01470	H2AZ	12h				UP	FALSE	FALSE	TRUE	FALSE
AT1G01470	H2AZ	3h				UP	FALSE	FALSE	TRUE	FALSE
AT1G01470	H3K27me3	12h	-7.60156	8.18631e-05	Loss	UP	FALSE	TRUE	TRUE	FALSE
AT1G01470	H3K27me3	3h				UP	FALSE	FALSE	TRUE	FALSE
AT1G01480	H2AZ	12h				UP	FALSE	FALSE	TRUE	FALSE
AT1G01480	H3K27me3	12h				UP	FALSE	FALSE	TRUE	FALSE
AT1G01490	H2AZ	12h	8.7955	9.69394e-08	Gain	DOWN	TRUE	FALSE	FALSE	TRUE
AT1G01490	H3K27me3	12h				DOWN	FALSE	FALSE	FALSE	TRUE
AT1G01500	H2AZ	12h				UP	FALSE	FALSE	TRUE	FALSE
AT1G01500	H2AZ	3h	-1.98795	1.29326e-08	Loss	UP	FALSE	TRUE	TRUE	FALSE
AT1G01500	H3K27me3	12h				UP	FALSE	FALSE	TRUE	FALSE
AT1G01500	H3K27me3	3h				UP	FALSE	FALSE	TRUE	FALSE
AT1G01520	H2AZ	12h				UP	FALSE	FALSE	TRUE	FALSE
AT1G01520	H2AZ	3h				UP	FALSE	FALSE	TRUE	FALSE
AT1G01520	H3K27me3	12h				UP	FALSE	FALSE	TRUE	FALSE
AT1G01520	H3K27me3	3h				UP	FALSE	FALSE	TRUE	FALSE
AT1G01540	H2AZ	12h	-1.73288	4.90364e-11	Loss	No Change	FALSE	TRUE	FALSE	FALSE
AT1G01560	H2AZ	12h				UP	FALSE	FALSE	TRUE	FALSE
AT1G01560	H2AZ	3h				UP	FALSE	FALSE	TRUE	FALSE
AT1G01560	H3K27me3	12h				UP	FALSE	FALSE	TRUE	FALSE
AT1G01560	H3K27me3	3h				UP	FALSE	FALSE	TRUE	FALSE
AT1G01590	H2AZ	3h				UP	FALSE	FALSE	TRUE	FALSE
AT1G01590	H3K27me3	3h				UP	FALSE	FALSE	TRUE	FALSE
AT1G01620	H2AZ	12h	1.14762	1.07738e-06	Gain	DOWN	TRUE	FALSE	FALSE	TRUE
AT1G01620	H2AZ	3h				DOWN	FALSE	FALSE	FALSE	TRUE
AT1G01620	H3K27me3	12h				DOWN	FALSE	FALSE	FALSE	TRUE
AT1G01620	H3K27me3	3h				DOWN	FALSE	FALSE	FALSE	TRUE
AT1G01640	H2AZ	12h				UP	FALSE	FALSE	TRUE	FALSE
AT1G01640	H2AZ	3h				UP	FALSE	FALSE	TRUE	FALSE
AT1G01640	H3K27me3	12h				UP	FALSE	FALSE	TRUE	FALSE
AT1G01640	H3K27me3	3h				UP	FALSE	FALSE	TRUE	FALSE
AT1G01650	H2AZ	12h				UP	FALSE	FALSE	TRUE	FALSE
AT1G01650	H2AZ	3h				UP	FALSE	FALSE	TRUE	FALSE
AT1G01650	H3K27me3	12h				UP	FALSE	FALSE	TRUE	FALSE
AT1G01650	H3K27me3	3h				UP	FALSE	FALSE	TRUE	FALSE
AT1G01680	H2AZ	12h				UP	FALSE	FALSE	TRUE	FALSE
AT1G01680	H2AZ	3h				UP	FALSE	FALSE	TRUE	FALSE
AT1G01680	H3K27me3	12h				UP	FALSE	FALSE	TRUE	FALSE
AT1G01680	H3K27me3	3h				UP	FALSE	FALSE	TRUE	FALSE
AT1G01690	H2AZ	12h				DOWN	FALSE	FALSE	FALSE	TRUE
AT1G01690	H3K27me3	12h				DOWN	FALSE	FALSE	FALSE	TRUE
AT1G01695	H2AZ	12h				DOWN	FALSE	FALSE	FALSE	TRUE
AT1G01695	H2AZ	3h				DOWN	FALSE	FALSE	FALSE	TRUE
AT1G01695	H3K27me3	12h				DOWN	FALSE	FALSE	FALSE	TRUE
AT1G01695	H3K27me3	3h				DOWN	FALSE	FALSE	FALSE	TRUE
AT1G01725	H2AZ	3h				DOWN	FALSE	FALSE	FALSE	TRUE
AT1G01725	H3K27me3	3h				DOWN	FALSE	FALSE	FALSE	TRUE
AT1G01750	H2AZ	3h				DOWN	FALSE	FALSE	FALSE	TRUE
AT1G01750	H3K27me3	3h				DOWN	FALSE	FALSE	FALSE	TRUE
AT1G01770	H2AZ	12h				DOWN	FALSE	FALSE	FALSE	TRUE
AT1G01770	H3K27me3	12h				DOWN	FALSE	FALSE	FALSE	TRUE
AT1G01790	H2AZ	3h				UP	FALSE	FALSE	TRUE	FALSE
AT1G01790	H3K27me3	3h				UP	FALSE	FALSE	TRUE	FALSE
AT1G01800	H2AZ	12h				DOWN	FALSE	FALSE	FALSE	TRUE
AT1G01800	H3K27me3	12h				DOWN	FALSE	FALSE	FALSE	TRUE
AT1G01810	H2AZ	3h				DOWN	FALSE	FALSE	FALSE	TRUE
AT1G01810	H3K27me3	3h				DOWN	FALSE	FALSE	FALSE	TRUE
AT1G01820	H2AZ	12h				UP	FALSE	FALSE	TRUE	FALSE
AT1G01820	H3K27me3	12h				UP	FALSE	FALSE	TRUE	FALSE
AT1G01840	H2AZ	12h				DOWN	FALSE	FALSE	FALSE	TRUE
AT1G01840	H2AZ	3h				DOWN	FALSE	FALSE	FALSE	TRUE
AT1G01840	H3K27me3	12h				DOWN	FALSE	FALSE	FALSE	TRUE
AT1G01840	H3K27me3	3h				DOWN	FALSE	FALSE	FALSE	TRUE
AT1G01940	H2AZ	12h				UP	FALSE	FALSE	TRUE	FALSE
AT1G01940	H3K27me3	12h				UP	FALSE	FALSE	TRUE	FALSE
AT1G01950	H2AZ	12h	-7.58153	4.09028e-05	Loss	DOWN	FALSE	TRUE	FALSE	TRUE
AT1G01950	H3K27me3	12h				DOWN	FALSE	FALSE	FALSE	TRUE
AT1G02030	H2AZ	12h				UP	FALSE	FALSE	TRUE	FALSE
AT1G02030	H2AZ	3h				UP	FALSE	FALSE	TRUE	FALSE
AT1G02030	H3K27me3	12h				UP	FALSE	FALSE	TRUE	FALSE
AT1G02030	H3K27me3	3h				UP	FALSE	FALSE	TRUE	FALSE
AT1G02040	H2AZ	3h				DOWN	FALSE	FALSE	FALSE	TRUE
AT1G02040	H3K27me3	3h				DOWN	FALSE	FALSE	FALSE	TRUE
AT1G02065	H2AZ	3h				UP	FALSE	FALSE	TRUE	FALSE
AT1G02065	H3K27me3	3h				UP	FALSE	FALSE	TRUE	FALSE
AT1G02090	H2AZ	12h	-0.491423	0.00951054	No Change	UP	FALSE	FALSE	TRUE	FALSE
AT1G02090	H3K27me3	12h				UP	FALSE	FALSE	TRUE	FALSE
AT1G02110	H2AZ	3h				UP	FALSE	FALSE	TRUE	FALSE
AT1G02110	H3K27me3	3h				UP	FALSE	FALSE	TRUE	FALSE
AT1G02120	H2AZ	3h				UP	FALSE	FALSE	TRUE	FALSE
AT1G02120	H3K27me3	3h				UP	FALSE	FALSE	TRUE	FALSE
AT1G02130	H2AZ	3h				DOWN	FALSE	FALSE	FALSE	TRUE
AT1G02130	H3K27me3	3h				DOWN	FALSE	FALSE	FALSE	TRUE
AT1G02180	H2AZ	12h				DOWN	FALSE	FALSE	FALSE	TRUE
AT1G02180	H2AZ	3h				DOWN	FALSE	FALSE	FALSE	TRUE
AT1G02180	H3K27me3	12h				DOWN	FALSE	FALSE	FALSE	TRUE
AT1G02180	H3K27me3	3h				DOWN	FALSE	FALSE	FALSE	TRUE
AT1G02190	H2AZ	3h				UP	FALSE	FALSE	TRUE	FALSE
AT1G02190	H3K27me3	3h				UP	FALSE	FALSE	TRUE	FALSE
AT1G02220	H2AZ	3h				UP	FALSE	FALSE	TRUE	FALSE
AT1G02220	H3K27me3	3h				UP	FALSE	FALSE	TRUE	FALSE
AT1G02230	H2AZ	3h				UP	FALSE	FALSE	TRUE	FALSE
AT1G02230	H3K27me3	3h				UP	FALSE	FALSE	TRUE	FALSE
AT1G02250	H2AZ	3h				UP	FALSE	FALSE	TRUE	FALSE
AT1G02250	H3K27me3	3h				UP	FALSE	FALSE	TRUE	FALSE
AT1G02270	H2AZ	12h				UP	FALSE	FALSE	TRUE	FALSE
AT1G02270	H2AZ	3h				UP	FALSE	FALSE	TRUE	FALSE
AT1G02270	H3K27me3	12h				UP	FALSE	FALSE	TRUE	FALSE
AT1G02270	H3K27me3	3h				UP	FALSE	FALSE	TRUE	FALSE
AT1G02300	H2AZ	3h				DOWN	FALSE	FALSE	FALSE	TRUE
AT1G02300	H3K27me3	3h				DOWN	FALSE	FALSE	FALSE	TRUE
AT1G02310	H2AZ	12h				UP	FALSE	FALSE	TRUE	FALSE
AT1G02310	H2AZ	3h				UP	FALSE	FALSE	TRUE	FALSE
AT1G02310	H3K27me3	12h				UP	FALSE	FALSE	TRUE	FALSE
AT1G02310	H3K27me3	3h				UP	FALSE	FALSE	TRUE	FALSE
AT1G02340	H2AZ	3h				DOWN	FALSE	FALSE	FALSE	TRUE
AT1G02340	H3K27me3	3h				DOWN	FALSE	FALSE	FALSE	TRUE
AT1G02350	H2AZ	12h	0.314933	0.0373719	No Change	DOWN	FALSE	FALSE	FALSE	TRUE
AT1G02350	H2AZ	3h				DOWN	FALSE	FALSE	FALSE	TRUE
AT1G02350	H3K27me3	12h				DOWN	FALSE	FALSE	FALSE	TRUE
AT1G02350	H3K27me3	3h				DOWN	FALSE	FALSE	FALSE	TRUE
AT1G02370	H2AZ	12h				UP	FALSE	FALSE	TRUE	FALSE
AT1G02370	H3K27me3	12h				UP	FALSE	FALSE	TRUE	FALSE
AT1G02380	H2AZ	12h				DOWN	FALSE	FALSE	FALSE	TRUE
AT1G02380	H2AZ	3h				DOWN	FALSE	FALSE	FALSE	TRUE
AT1G02380	H3K27me3	12h				DOWN	FALSE	FALSE	FALSE	TRUE
AT1G02380	H3K27me3	3h				DOWN	FALSE	FALSE	FALSE	TRUE
AT1G02400	H2AZ	12h				UP	FALSE	FALSE	TRUE	FALSE
AT1G02400	H2AZ	3h				UP	FALSE	FALSE	TRUE	FALSE
AT1G02400	H3K27me3	12h				UP	FALSE	FALSE	TRUE	FALSE
AT1G02400	H3K27me3	3h				UP	FALSE	FALSE	TRUE	FALSE
AT1G02405	H2AZ	12h				UP	FALSE	FALSE	TRUE	FALSE
AT1G02405	H3K27me3	12h				UP	FALSE	FALSE	TRUE	FALSE
AT1G02420	H2AZ	12h	-0.469757	0.0170996	No Change	UP	FALSE	FALSE	TRUE	FALSE
AT1G02420	H2AZ	3h				UP	FALSE	FALSE	TRUE	FALSE
AT1G02420	H3K27me3	12h				UP	FALSE	FALSE	TRUE	FALSE
AT1G02420	H3K27me3	3h				UP	FALSE	FALSE	TRUE	FALSE
AT1G02440	H2AZ	3h				UP	FALSE	FALSE	TRUE	FALSE
AT1G02440	H3K27me3	3h				UP	FALSE	FALSE	TRUE	FALSE
AT1G02450	H2AZ	3h				UP	FALSE	FALSE	TRUE	FALSE
AT1G02450	H3K27me3	3h				UP	FALSE	FALSE	TRUE	FALSE
AT1G02460	H2AZ	12h				UP	FALSE	FALSE	TRUE	FALSE
AT1G02460	H3K27me3	12h				UP	FALSE	FALSE	TRUE	FALSE
AT1G02520	H2AZ	3h				UP	FALSE	FALSE	TRUE	FALSE
AT1G02520	H3K27me3	3h				UP	FALSE	FALSE	TRUE	FALSE
AT1G02570	H2AZ	12h				DOWN	FALSE	FALSE	FALSE	TRUE
AT1G02570	H2AZ	3h				DOWN	FALSE	FALSE	FALSE	TRUE
AT1G02570	H3K27me3	12h				DOWN	FALSE	FALSE	FALSE	TRUE
AT1G02570	H3K27me3	3h				DOWN	FALSE	FALSE	FALSE	TRUE
AT1G02580	H2AZ	3h				UP	FALSE	FALSE	TRUE	FALSE
AT1G02580	H3K27me3	3h				UP	FALSE	FALSE	TRUE	FALSE
AT1G02610	H2AZ	3h				DOWN	FALSE	FALSE	FALSE	TRUE
AT1G02610	H3K27me3	3h				DOWN	FALSE	FALSE	FALSE	TRUE
AT1G02620	H2AZ	12h				DOWN	FALSE	FALSE	FALSE	TRUE
AT1G02620	H2AZ	3h				DOWN	FALSE	FALSE	FALSE	TRUE
AT1G02620	H3K27me3	12h				DOWN	FALSE	FALSE	FALSE	TRUE
AT1G02620	H3K27me3	3h				DOWN	FALSE	FALSE	FALSE	TRUE
AT1G02640	H2AZ	12h				DOWN	FALSE	FALSE	FALSE	TRUE
AT1G02640	H2AZ	3h				DOWN	FALSE	FALSE	FALSE	TRUE
AT1G02640	H3K27me3	12h				DOWN	FALSE	FALSE	FALSE	TRUE
AT1G02640	H3K27me3	3h				DOWN	FALSE	FALSE	FALSE	TRUE
AT1G02650	H2AZ	12h				DOWN	FALSE	FALSE	FALSE	TRUE
AT1G02650	H2AZ	3h				DOWN	FALSE	FALSE	FALSE	TRUE
AT1G02650	H3K27me3	12h				DOWN	FALSE	FALSE	FALSE	TRUE
AT1G02650	H3K27me3	3h				DOWN	FALSE	FALSE	FALSE	TRUE
AT1G02660	H2AZ	3h				UP	FALSE	FALSE	TRUE	FALSE
AT1G02660	H3K27me3	3h				UP	FALSE	FALSE	TRUE	FALSE
AT1G02670	H2AZ	12h				DOWN	FALSE	FALSE	FALSE	TRUE
AT1G02670	H2AZ	3h				DOWN	FALSE	FALSE	FALSE	TRUE
AT1G02670	H3K27me3	12h				DOWN	FALSE	FALSE	FALSE	TRUE
AT1G02670	H3K27me3	3h				DOWN	FALSE	FALSE	FALSE	TRUE
AT1G02700	H2AZ	3h				DOWN	FALSE	FALSE	FALSE	TRUE
AT1G02700	H3K27me3	3h				DOWN	FALSE	FALSE	FALSE	TRUE
AT1G02720	H2AZ	12h				DOWN	FALSE	FALSE	FALSE	TRUE
AT1G02720	H3K27me3	12h				DOWN	FALSE	FALSE	FALSE	TRUE
AT1G02730	H2AZ	12h				DOWN	FALSE	FALSE	FALSE	TRUE
AT1G02730	H3K27me3	12h				DOWN	FALSE	FALSE	FALSE	TRUE
AT1G02780	H2AZ	12h	-4.24829	0.00870728	Loss	No Change	FALSE	TRUE	FALSE	FALSE
AT1G02800	H2AZ	12h				DOWN	FALSE	FALSE	FALSE	TRUE
AT1G02800	H3K27me3	12h				DOWN	FALSE	FALSE	FALSE	TRUE
AT1G02810	H2AZ	12h				DOWN	FALSE	FALSE	FALSE	TRUE
AT1G02810	H3K27me3	12h				DOWN	FALSE	FALSE	FALSE	TRUE
AT1G02816	H2AZ	3h				DOWN	FALSE	FALSE	FALSE	TRUE
AT1G02816	H3K27me3	3h				DOWN	FALSE	FALSE	FALSE	TRUE
AT1G02820	H2AZ	12h				UP	FALSE	FALSE	TRUE	FALSE
AT1G02820	H2AZ	3h				UP	FALSE	FALSE	TRUE	FALSE
AT1G02820	H3K27me3	12h				UP	FALSE	FALSE	TRUE	FALSE
AT1G02820	H3K27me3	3h				UP	FALSE	FALSE	TRUE	FALSE
AT1G02830	H2AZ	12h	-0.701647	0.000186153	No Change	UP	FALSE	FALSE	TRUE	FALSE
AT1G02830	H3K27me3	12h				UP	FALSE	FALSE	TRUE	FALSE
AT1G02850	H2AZ	3h				UP	FALSE	FALSE	TRUE	FALSE
AT1G02850	H3K27me3	3h				UP	FALSE	FALSE	TRUE	FALSE
AT1G02860	H2AZ	3h				DOWN	FALSE	FALSE	FALSE	TRUE
AT1G02860	H3K27me3	3h				DOWN	FALSE	FALSE	FALSE	TRUE
AT1G02870	H2AZ	12h	-0.776634	7.48983e-08	No Change	UP	FALSE	FALSE	TRUE	FALSE
AT1G02870	H3K27me3	12h				UP	FALSE	FALSE	TRUE	FALSE
AT1G02920	H2AZ	12h				UP	FALSE	FALSE	TRUE	FALSE
AT1G02920	H2AZ	3h				UP	FALSE	FALSE	TRUE	FALSE
AT1G02920	H3K27me3	12h				UP	FALSE	FALSE	TRUE	FALSE
AT1G02920	H3K27me3	3h				UP	FALSE	FALSE	TRUE	FALSE
AT1G02930	H2AZ	12h				UP	FALSE	FALSE	TRUE	FALSE
AT1G02930	H2AZ	3h				UP	FALSE	FALSE	TRUE	FALSE
AT1G02930	H3K27me3	12h				UP	FALSE	FALSE	TRUE	FALSE
AT1G02930	H3K27me3	3h				UP	FALSE	FALSE	TRUE	FALSE
AT1G02960	H2AZ	12h				DOWN	FALSE	FALSE	FALSE	TRUE
AT1G02960	H3K27me3	12h				DOWN	FALSE	FALSE	FALSE	TRUE
AT1G03020	H2AZ	12h				UP	FALSE	FALSE	TRUE	FALSE
AT1G03020	H2AZ	3h				DOWN	FALSE	FALSE	FALSE	TRUE
AT1G03020	H3K27me3	12h				UP	FALSE	FALSE	TRUE	FALSE
AT1G03020	H3K27me3	3h				DOWN	FALSE	FALSE	FALSE	TRUE
AT1G03030	H2AZ	3h				DOWN	FALSE	FALSE	FALSE	TRUE
AT1G03030	H3K27me3	3h				DOWN	FALSE	FALSE	FALSE	TRUE
AT1G03055	H2AZ	3h				UP	FALSE	FALSE	TRUE	FALSE
AT1G03055	H3K27me3	3h				UP	FALSE	FALSE	TRUE	FALSE
AT1G03070	H2AZ	3h				DOWN	FALSE	FALSE	FALSE	TRUE
AT1G03070	H3K27me3	3h				DOWN	FALSE	FALSE	FALSE	TRUE
AT1G03090	H2AZ	12h	0.529019	0.00469871	No Change	DOWN	FALSE	FALSE	FALSE	TRUE
AT1G03090	H2AZ	3h				DOWN	FALSE	FALSE	FALSE	TRUE
AT1G03090	H3K27me3	12h				DOWN	FALSE	FALSE	FALSE	TRUE
AT1G03090	H3K27me3	3h				DOWN	FALSE	FALSE	FALSE	TRUE
AT1G03120	H2AZ	3h				UP	FALSE	FALSE	TRUE	FALSE
AT1G03120	H3K27me3	3h				UP	FALSE	FALSE	TRUE	FALSE
AT1G03130	H2AZ	12h				DOWN	FALSE	FALSE	FALSE	TRUE
AT1G03130	H2AZ	3h				DOWN	FALSE	FALSE	FALSE	TRUE
AT1G03130	H3K27me3	12h				DOWN	FALSE	FALSE	FALSE	TRUE
AT1G03130	H3K27me3	3h				DOWN	FALSE	FALSE	FALSE	TRUE
AT1G03150	H2AZ	3h				DOWN	FALSE	FALSE	FALSE	TRUE
AT1G03150	H3K27me3	3h				DOWN	FALSE	FALSE	FALSE	TRUE
AT1G03210	H2AZ	12h				DOWN	FALSE	FALSE	FALSE	TRUE
AT1G03210	H3K27me3	12h				DOWN	FALSE	FALSE	FALSE	TRUE
AT1G03220	H2AZ	12h				DOWN	FALSE	FALSE	FALSE	TRUE
AT1G03220	H2AZ	3h				DOWN	FALSE	FALSE	FALSE	TRUE
AT1G03220	H3K27me3	12h				DOWN	FALSE	FALSE	FALSE	TRUE
AT1G03220	H3K27me3	3h				DOWN	FALSE	FALSE	FALSE	TRUE
AT1G03230	H2AZ	12h				DOWN	FALSE	FALSE	FALSE	TRUE
AT1G03230	H2AZ	3h				DOWN	FALSE	FALSE	FALSE	TRUE
AT1G03230	H3K27me3	12h				DOWN	FALSE	FALSE	FALSE	TRUE
AT1G03230	H3K27me3	3h				DOWN	FALSE	FALSE	FALSE	TRUE
AT1G03250	H2AZ	12h	-0.643163	0.0111101	No Change	UP	FALSE	FALSE	TRUE	FALSE
AT1G03250	H2AZ	3h	-0.750658	0.0149812	No Change	UP	FALSE	FALSE	TRUE	FALSE
AT1G03250	H3K27me3	12h				UP	FALSE	FALSE	TRUE	FALSE
AT1G03250	H3K27me3	3h				UP	FALSE	FALSE	TRUE	FALSE
AT1G03270	H2AZ	12h				DOWN	FALSE	FALSE	FALSE	TRUE
AT1G03270	H3K27me3	12h				DOWN	FALSE	FALSE	FALSE	TRUE
AT1G03300	H2AZ	12h	0.401825	0.00788118	No Change	DOWN	FALSE	FALSE	FALSE	TRUE
AT1G03300	H2AZ	3h				DOWN	FALSE	FALSE	FALSE	TRUE
AT1G03300	H3K27me3	12h				DOWN	FALSE	FALSE	FALSE	TRUE
AT1G03300	H3K27me3	3h				DOWN	FALSE	FALSE	FALSE	TRUE
AT1G03310	H2AZ	12h				DOWN	FALSE	FALSE	FALSE	TRUE
AT1G03310	H2AZ	3h				DOWN	FALSE	FALSE	FALSE	TRUE
AT1G03310	H3K27me3	12h				DOWN	FALSE	FALSE	FALSE	TRUE
AT1G03310	H3K27me3	3h				DOWN	FALSE	FALSE	FALSE	TRUE
AT1G03340	H2AZ	12h				UP	FALSE	FALSE	TRUE	FALSE
AT1G03340	H3K27me3	12h				UP	FALSE	FALSE	TRUE	FALSE
AT1G03360	H2AZ	12h				UP	FALSE	FALSE	TRUE	FALSE
AT1G03360	H2AZ	3h				UP	FALSE	FALSE	TRUE	FALSE
AT1G03360	H3K27me3	12h				UP	FALSE	FALSE	TRUE	FALSE
AT1G03360	H3K27me3	3h				UP	FALSE	FALSE	TRUE	FALSE
AT1G03370	H2AZ	3h				UP	FALSE	FALSE	TRUE	FALSE
AT1G03370	H3K27me3	3h				UP	FALSE	FALSE	TRUE	FALSE
AT1G03380	H2AZ	3h				UP	FALSE	FALSE	TRUE	FALSE
AT1G03380	H3K27me3	3h				UP	FALSE	FALSE	TRUE	FALSE
AT1G03390	H2AZ	3h				DOWN	FALSE	FALSE	FALSE	TRUE
AT1G03390	H3K27me3	3h				DOWN	FALSE	FALSE	FALSE	TRUE
AT1G03400	H2AZ	12h	0.491327	0.00713213	No Change	DOWN	FALSE	FALSE	FALSE	TRUE
AT1G03400	H2AZ	3h				DOWN	FALSE	FALSE	FALSE	TRUE
AT1G03400	H3K27me3	12h				DOWN	FALSE	FALSE	FALSE	TRUE
AT1G03400	H3K27me3	3h				DOWN	FALSE	FALSE	FALSE	TRUE
AT1G03440	H2AZ	12h				DOWN	FALSE	FALSE	FALSE	TRUE
AT1G03440	H3K27me3	12h				DOWN	FALSE	FALSE	FALSE	TRUE
AT1G03445	H2AZ	12h	6.58791	0.00117868	Gain	No Change	TRUE	FALSE	FALSE	FALSE
AT1G03445	H2AZ	3h	1.60512	0.0485108	Gain	UP	TRUE	FALSE	TRUE	FALSE
AT1G03445	H3K27me3	3h				UP	FALSE	FALSE	TRUE	FALSE
AT1G03457	H2AZ	12h	0.538218	0.0198424	No Change	DOWN	FALSE	FALSE	FALSE	TRUE
AT1G03457	H3K27me3	12h				DOWN	FALSE	FALSE	FALSE	TRUE
AT1G03470	H2AZ	12h				DOWN	FALSE	FALSE	FALSE	TRUE
AT1G03470	H3K27me3	12h				DOWN	FALSE	FALSE	FALSE	TRUE
AT1G03495	H2AZ	3h				UP	FALSE	FALSE	TRUE	FALSE
AT1G03495	H3K27me3	3h				UP	FALSE	FALSE	TRUE	FALSE
AT1G03530	H2AZ	12h				UP	FALSE	FALSE	TRUE	FALSE
AT1G03530	H2AZ	3h				UP	FALSE	FALSE	TRUE	FALSE
AT1G03530	H3K27me3	12h				UP	FALSE	FALSE	TRUE	FALSE
AT1G03530	H3K27me3	3h				UP	FALSE	FALSE	TRUE	FALSE
AT1G03540	H2AZ	3h				UP	FALSE	FALSE	TRUE	FALSE
AT1G03540	H3K27me3	3h				UP	FALSE	FALSE	TRUE	FALSE
AT1G03550	H2AZ	3h				UP	FALSE	FALSE	TRUE	FALSE
AT1G03550	H3K27me3	3h				UP	FALSE	FALSE	TRUE	FALSE
AT1G03590	H2AZ	12h				DOWN	FALSE	FALSE	FALSE	TRUE
AT1G03590	H3K27me3	12h				DOWN	FALSE	FALSE	FALSE	TRUE
AT1G03600	H2AZ	12h				DOWN	FALSE	FALSE	FALSE	TRUE
AT1G03600	H2AZ	3h	0.81162	0.00501725	No Change	DOWN	FALSE	FALSE	FALSE	TRUE
AT1G03600	H3K27me3	12h				DOWN	FALSE	FALSE	FALSE	TRUE
AT1G03600	H3K27me3	3h				DOWN	FALSE	FALSE	FALSE	TRUE
AT1G03610	H2AZ	12h				DOWN	FALSE	FALSE	FALSE	TRUE
AT1G03610	H2AZ	3h				DOWN	FALSE	FALSE	FALSE	TRUE
AT1G03610	H3K27me3	12h				DOWN	FALSE	FALSE	FALSE	TRUE
AT1G03610	H3K27me3	3h				DOWN	FALSE	FALSE	FALSE	TRUE
AT1G03630	H2AZ	12h				DOWN	FALSE	FALSE	FALSE	TRUE
AT1G03630	H2AZ	3h				DOWN	FALSE	FALSE	FALSE	TRUE
AT1G03630	H3K27me3	12h				DOWN	FALSE	FALSE	FALSE	TRUE
AT1G03630	H3K27me3	3h				DOWN	FALSE	FALSE	FALSE	TRUE
AT1G03660	H2AZ	12h				DOWN	FALSE	FALSE	FALSE	TRUE
AT1G03660	H3K27me3	12h				DOWN	FALSE	FALSE	FALSE	TRUE
AT1G03700	H2AZ	12h				UP	FALSE	FALSE	TRUE	FALSE
AT1G03700	H3K27me3	12h				UP	FALSE	FALSE	TRUE	FALSE
AT1G03740	H2AZ	12h				UP	FALSE	FALSE	TRUE	FALSE
AT1G03740	H2AZ	3h	-5.40431	3.72844e-05	Loss	No Change	FALSE	TRUE	FALSE	FALSE
AT1G03740	H3K27me3	12h				UP	FALSE	FALSE	TRUE	FALSE
AT1G03780	H2AZ	12h				DOWN	FALSE	FALSE	FALSE	TRUE
AT1G03780	H3K27me3	12h				DOWN	FALSE	FALSE	FALSE	TRUE
AT1G03790	H2AZ	12h				DOWN	FALSE	FALSE	FALSE	TRUE
AT1G03790	H2AZ	3h				DOWN	FALSE	FALSE	FALSE	TRUE
AT1G03790	H3K27me3	12h				DOWN	FALSE	FALSE	FALSE	TRUE
AT1G03790	H3K27me3	3h				DOWN	FALSE	FALSE	FALSE	TRUE
AT1G03800	H2AZ	12h				DOWN	FALSE	FALSE	FALSE	TRUE
AT1G03800	H2AZ	3h				DOWN	FALSE	FALSE	FALSE	TRUE
AT1G03800	H3K27me3	12h				DOWN	FALSE	FALSE	FALSE	TRUE
AT1G03800	H3K27me3	3h				DOWN	FALSE	FALSE	FALSE	TRUE
AT1G03830	H2AZ	12h	-0.389078	0.0101285	No Change	UP	FALSE	FALSE	TRUE	FALSE
AT1G03830	H3K27me3	12h				UP	FALSE	FALSE	TRUE	FALSE
AT1G03840	H2AZ	12h				DOWN	FALSE	FALSE	FALSE	TRUE
AT1G03840	H3K27me3	12h				DOWN	FALSE	FALSE	FALSE	TRUE
AT1G03850	H2AZ	12h				DOWN	FALSE	FALSE	FALSE	TRUE
AT1G03850	H3K27me3	12h				DOWN	FALSE	FALSE	FALSE	TRUE
AT1G03860	H2AZ	12h	7.15892	0.000278441	Gain	UP	TRUE	FALSE	TRUE	FALSE
AT1G03860	H3K27me3	12h				UP	FALSE	FALSE	TRUE	FALSE
AT1G03870	H2AZ	12h				DOWN	FALSE	FALSE	FALSE	TRUE
AT1G03870	H3K27me3	12h				DOWN	FALSE	FALSE	FALSE	TRUE
AT1G03905	H2AZ	12h				UP	FALSE	FALSE	TRUE	FALSE
AT1G03905	H2AZ	3h				UP	FALSE	FALSE	TRUE	FALSE
AT1G03905	H3K27me3	12h				UP	FALSE	FALSE	TRUE	FALSE
AT1G03905	H3K27me3	3h				UP	FALSE	FALSE	TRUE	FALSE
AT1G03910	H2AZ	12h	-0.662756	0.00296554	No Change	UP	FALSE	FALSE	TRUE	FALSE
AT1G03910	H3K27me3	12h				UP	FALSE	FALSE	TRUE	FALSE
AT1G03950	H2AZ	12h				UP	FALSE	FALSE	TRUE	FALSE
AT1G03950	H3K27me3	12h				UP	FALSE	FALSE	TRUE	FALSE
AT1G03960	H2AZ	12h	-0.544554	0.0217868	No Change	UP	FALSE	FALSE	TRUE	FALSE
AT1G03960	H3K27me3	12h				UP	FALSE	FALSE	TRUE	FALSE
AT1G03980	H2AZ	12h				UP	FALSE	FALSE	TRUE	FALSE
AT1G03980	H3K27me3	12h				UP	FALSE	FALSE	TRUE	FALSE
AT1G03990	H2AZ	3h				UP	FALSE	FALSE	TRUE	FALSE
AT1G03990	H3K27me3	3h				UP	FALSE	FALSE	TRUE	FALSE
AT1G04000	H2AZ	12h	0.754706	0.00311415	No Change	DOWN	FALSE	FALSE	FALSE	TRUE
AT1G04000	H2AZ	3h				DOWN	FALSE	FALSE	FALSE	TRUE
AT1G04000	H3K27me3	12h				DOWN	FALSE	FALSE	FALSE	TRUE
AT1G04000	H3K27me3	3h				DOWN	FALSE	FALSE	FALSE	TRUE
AT1G04020	H2AZ	3h				DOWN	FALSE	FALSE	FALSE	TRUE
AT1G04020	H3K27me3	3h				DOWN	FALSE	FALSE	FALSE	TRUE
AT1G04040	H2AZ	3h				DOWN	FALSE	FALSE	FALSE	TRUE
AT1G04040	H3K27me3	3h				DOWN	FALSE	FALSE	FALSE	TRUE
AT1G04103	H2AZ	12h	-1.40498	0.00150969	Loss	No Change	FALSE	TRUE	FALSE	FALSE
AT1G04120	H2AZ	3h				UP	FALSE	FALSE	TRUE	FALSE
AT1G04120	H3K27me3	3h				UP	FALSE	FALSE	TRUE	FALSE
AT1G04180	H2AZ	12h				DOWN	FALSE	FALSE	FALSE	TRUE
AT1G04180	H2AZ	3h				DOWN	FALSE	FALSE	FALSE	TRUE
AT1G04180	H3K27me3	12h				DOWN	FALSE	FALSE	FALSE	TRUE
AT1G04180	H3K27me3	3h				DOWN	FALSE	FALSE	FALSE	TRUE
AT1G04220	H2AZ	3h				UP	FALSE	FALSE	TRUE	FALSE
AT1G04220	H3K27me3	3h				UP	FALSE	FALSE	TRUE	FALSE
AT1G04240	H2AZ	12h				UP	FALSE	FALSE	TRUE	FALSE
AT1G04240	H3K27me3	12h				UP	FALSE	FALSE	TRUE	FALSE
AT1G04260	H2AZ	3h				DOWN	FALSE	FALSE	FALSE	TRUE
AT1G04260	H3K27me3	3h				DOWN	FALSE	FALSE	FALSE	TRUE
AT1G04280	H2AZ	12h	0.616067	0.0231798	No Change	DOWN	FALSE	FALSE	FALSE	TRUE
AT1G04280	H2AZ	3h				DOWN	FALSE	FALSE	FALSE	TRUE
AT1G04280	H3K27me3	12h				DOWN	FALSE	FALSE	FALSE	TRUE
AT1G04280	H3K27me3	3h				DOWN	FALSE	FALSE	FALSE	TRUE
AT1G04300	H2AZ	3h				UP	FALSE	FALSE	TRUE	FALSE
AT1G04300	H3K27me3	3h				UP	FALSE	FALSE	TRUE	FALSE
AT1G04310	H2AZ	12h	0.460408	0.00389191	No Change	DOWN	FALSE	FALSE	FALSE	TRUE
AT1G04310	H3K27me3	12h				DOWN	FALSE	FALSE	FALSE	TRUE
AT1G04360	H2AZ	12h				DOWN	FALSE	FALSE	FALSE	TRUE
AT1G04360	H2AZ	3h				DOWN	FALSE	FALSE	FALSE	TRUE
AT1G04360	H3K27me3	12h				DOWN	FALSE	FALSE	FALSE	TRUE
AT1G04360	H3K27me3	3h				DOWN	FALSE	FALSE	FALSE	TRUE
AT1G04427	H2AZ	12h	5.08054	0.00484189	Gain	No Change	TRUE	FALSE	FALSE	FALSE
AT1G04445	H2AZ	3h				DOWN	FALSE	FALSE	FALSE	TRUE
AT1G04445	H3K27me3	3h				DOWN	FALSE	FALSE	FALSE	TRUE
AT1G04470	H2AZ	12h				UP	FALSE	FALSE	TRUE	FALSE
AT1G04470	H3K27me3	12h				UP	FALSE	FALSE	TRUE	FALSE
AT1G04490	H2AZ	12h				DOWN	FALSE	FALSE	FALSE	TRUE
AT1G04490	H3K27me3	12h				DOWN	FALSE	FALSE	FALSE	TRUE
AT1G04500	H2AZ	12h				UP	FALSE	FALSE	TRUE	FALSE
AT1G04500	H3K27me3	12h				UP	FALSE	FALSE	TRUE	FALSE
AT1G04520	H2AZ	3h				UP	FALSE	FALSE	TRUE	FALSE
AT1G04520	H3K27me3	3h				UP	FALSE	FALSE	TRUE	FALSE
AT1G04530	H2AZ	3h				UP	FALSE	FALSE	TRUE	FALSE
AT1G04530	H3K27me3	3h				UP	FALSE	FALSE	TRUE	FALSE
AT1G04550	H2AZ	3h				UP	FALSE	FALSE	TRUE	FALSE
AT1G04550	H3K27me3	3h				UP	FALSE	FALSE	TRUE	FALSE
AT1G04570	H2AZ	12h	-9.77925	2.10066e-10	Loss	UP	FALSE	TRUE	TRUE	FALSE
AT1G04570	H2AZ	3h	-0.927657	0.000155999	No Change	UP	FALSE	FALSE	TRUE	FALSE
AT1G04570	H3K27me3	12h				UP	FALSE	FALSE	TRUE	FALSE
AT1G04570	H3K27me3	3h				UP	FALSE	FALSE	TRUE	FALSE
AT1G04573	H2AZ	12h	-4.48621	0.00139967	Loss	No Change	FALSE	TRUE	FALSE	FALSE
AT1G04580	H2AZ	12h				UP	FALSE	FALSE	TRUE	FALSE
AT1G04580	H2AZ	3h				UP	FALSE	FALSE	TRUE	FALSE
AT1G04580	H3K27me3	12h				UP	FALSE	FALSE	TRUE	FALSE
AT1G04580	H3K27me3	3h				UP	FALSE	FALSE	TRUE	FALSE
AT1G04610	H2AZ	12h				DOWN	FALSE	FALSE	FALSE	TRUE
AT1G04610	H3K27me3	12h				DOWN	FALSE	FALSE	FALSE	TRUE
AT1G04620	H2AZ	12h	-7.01451	8.83215e-45	Loss	UP	FALSE	TRUE	TRUE	FALSE
AT1G04620	H2AZ	3h	-1.36814	1.46696e-15	Loss	UP	FALSE	TRUE	TRUE	FALSE
AT1G04620	H3K27me3	12h				UP	FALSE	FALSE	TRUE	FALSE
AT1G04620	H3K27me3	3h				UP	FALSE	FALSE	TRUE	FALSE
AT1G04625	H2AZ	3h				DOWN	FALSE	FALSE	FALSE	TRUE
AT1G04625	H3K27me3	3h				DOWN	FALSE	FALSE	FALSE	TRUE
AT1G04635	H2AZ	12h				UP	FALSE	FALSE	TRUE	FALSE
AT1G04635	H3K27me3	12h				UP	FALSE	FALSE	TRUE	FALSE
AT1G04650	H2AZ	3h				UP	FALSE	FALSE	TRUE	FALSE
AT1G04650	H3K27me3	3h				UP	FALSE	FALSE	TRUE	FALSE
AT1G04710	H2AZ	12h				DOWN	FALSE	FALSE	FALSE	TRUE
AT1G04710	H3K27me3	12h				DOWN	FALSE	FALSE	FALSE	TRUE
AT1G04760	H2AZ	3h				DOWN	FALSE	FALSE	FALSE	TRUE
AT1G04760	H3K27me3	3h				DOWN	FALSE	FALSE	FALSE	TRUE
AT1G04770	H2AZ	12h				DOWN	FALSE	FALSE	FALSE	TRUE
AT1G04770	H2AZ	3h				DOWN	FALSE	FALSE	FALSE	TRUE
AT1G04770	H3K27me3	12h				DOWN	FALSE	FALSE	FALSE	TRUE
AT1G04770	H3K27me3	3h				DOWN	FALSE	FALSE	FALSE	TRUE
AT1G04813	H2AZ	12h	-7.03403	0.000347447	Loss	No Change	FALSE	TRUE	FALSE	FALSE
AT1G04870	H2AZ	12h	-0.99001	0.000197782	No Change	UP	FALSE	FALSE	TRUE	FALSE
AT1G04870	H3K27me3	12h				UP	FALSE	FALSE	TRUE	FALSE
AT1G04880	H2AZ	3h				UP	FALSE	FALSE	TRUE	FALSE
AT1G04880	H3K27me3	3h				UP	FALSE	FALSE	TRUE	FALSE
AT1G04900	H2AZ	12h				UP	FALSE	FALSE	TRUE	FALSE
AT1G04900	H3K27me3	12h				UP	FALSE	FALSE	TRUE	FALSE
AT1G04990	H2AZ	12h	-0.877157	8.3693e-07	No Change	UP	FALSE	FALSE	TRUE	FALSE
AT1G04990	H2AZ	3h	-0.82244	5.68671e-05	No Change	UP	FALSE	FALSE	TRUE	FALSE
AT1G04990	H3K27me3	12h				UP	FALSE	FALSE	TRUE	FALSE
AT1G04990	H3K27me3	3h				UP	FALSE	FALSE	TRUE	FALSE
AT1G05000	H2AZ	3h				UP	FALSE	FALSE	TRUE	FALSE
AT1G05000	H3K27me3	3h				UP	FALSE	FALSE	TRUE	FALSE
AT1G05010	H2AZ	12h				DOWN	FALSE	FALSE	FALSE	TRUE
AT1G05010	H2AZ	3h				DOWN	FALSE	FALSE	FALSE	TRUE
AT1G05010	H3K27me3	12h				DOWN	FALSE	FALSE	FALSE	TRUE
AT1G05010	H3K27me3	3h				DOWN	FALSE	FALSE	FALSE	TRUE
AT1G05020	H2AZ	12h				DOWN	FALSE	FALSE	FALSE	TRUE
AT1G05020	H2AZ	3h				DOWN	FALSE	FALSE	FALSE	TRUE
AT1G05020	H3K27me3	12h				DOWN	FALSE	FALSE	FALSE	TRUE
AT1G05020	H3K27me3	3h				DOWN	FALSE	FALSE	FALSE	TRUE
AT1G05040	H2AZ	12h				UP	FALSE	FALSE	TRUE	FALSE
AT1G05040	H3K27me3	12h				UP	FALSE	FALSE	TRUE	FALSE
AT1G05065	H2AZ	12h				UP	FALSE	FALSE	TRUE	FALSE
AT1G05065	H2AZ	3h				UP	FALSE	FALSE	TRUE	FALSE
AT1G05065	H3K27me3	12h				UP	FALSE	FALSE	TRUE	FALSE
AT1G05065	H3K27me3	3h				UP	FALSE	FALSE	TRUE	FALSE
AT1G05100	H2AZ	12h	-0.667403	0.000176424	No Change	UP	FALSE	FALSE	TRUE	FALSE
AT1G05100	H3K27me3	12h				UP	FALSE	FALSE	TRUE	FALSE
AT1G05133	H2AZ	12h	1.3327	0.0258919	Gain	No Change	TRUE	FALSE	FALSE	FALSE
AT1G05140	H2AZ	3h				DOWN	FALSE	FALSE	FALSE	TRUE
AT1G05140	H3K27me3	3h				DOWN	FALSE	FALSE	FALSE	TRUE
AT1G05160	H2AZ	12h				UP	FALSE	FALSE	TRUE	FALSE
AT1G05160	H3K27me3	12h				UP	FALSE	FALSE	TRUE	FALSE
AT1G05170	H2AZ	12h	-0.3528	0.0384847	No Change	UP	FALSE	FALSE	TRUE	FALSE
AT1G05170	H2AZ	3h				UP	FALSE	FALSE	TRUE	FALSE
AT1G05170	H3K27me3	12h				UP	FALSE	FALSE	TRUE	FALSE
AT1G05170	H3K27me3	3h				UP	FALSE	FALSE	TRUE	FALSE
AT1G05180	H2AZ	12h	-0.442076	0.0113637	No Change	UP	FALSE	FALSE	TRUE	FALSE
AT1G05180	H3K27me3	12h				UP	FALSE	FALSE	TRUE	FALSE
AT1G05190	H2AZ	3h				DOWN	FALSE	FALSE	FALSE	TRUE
AT1G05190	H3K27me3	3h				DOWN	FALSE	FALSE	FALSE	TRUE
AT1G05200	H2AZ	3h				UP	FALSE	FALSE	TRUE	FALSE
AT1G05200	H3K27me3	3h				UP	FALSE	FALSE	TRUE	FALSE
AT1G05260	H2AZ	12h				UP	FALSE	FALSE	TRUE	FALSE
AT1G05260	H3K27me3	12h				UP	FALSE	FALSE	TRUE	FALSE
AT1G05283	H2AZ	12h	-3.77555	5.15732e-13	Loss	No Change	FALSE	TRUE	FALSE	FALSE
AT1G05300	H2AZ	12h	-0.782275	1.76101e-07	No Change	UP	FALSE	FALSE	TRUE	FALSE
AT1G05300	H2AZ	3h				UP	FALSE	FALSE	TRUE	FALSE
AT1G05300	H3K27me3	12h				UP	FALSE	FALSE	TRUE	FALSE
AT1G05300	H3K27me3	3h				UP	FALSE	FALSE	TRUE	FALSE
AT1G05303	H2AZ	12h	1.1113	9.8455e-12	Gain	No Change	TRUE	FALSE	FALSE	FALSE
AT1G05310	H2AZ	12h				DOWN	FALSE	FALSE	FALSE	TRUE
AT1G05310	H2AZ	3h				DOWN	FALSE	FALSE	FALSE	TRUE
AT1G05310	H3K27me3	12h				DOWN	FALSE	FALSE	FALSE	TRUE
AT1G05310	H3K27me3	3h				DOWN	FALSE	FALSE	FALSE	TRUE
AT1G05330	H2AZ	3h				DOWN	FALSE	FALSE	FALSE	TRUE
AT1G05330	H3K27me3	3h				DOWN	FALSE	FALSE	FALSE	TRUE
AT1G05340	H2AZ	12h	5.58387	0.00343215	Gain	UP	TRUE	FALSE	TRUE	FALSE
AT1G05340	H3K27me3	12h				UP	FALSE	FALSE	TRUE	FALSE
AT1G05370	H2AZ	12h				DOWN	FALSE	FALSE	FALSE	TRUE
AT1G05370	H3K27me3	12h				DOWN	FALSE	FALSE	FALSE	TRUE
AT1G05420	H2AZ	12h	-0.790278	0.0299471	No Change	UP	FALSE	FALSE	TRUE	FALSE
AT1G05420	H2AZ	3h				UP	FALSE	FALSE	TRUE	FALSE
AT1G05420	H3K27me3	12h				UP	FALSE	FALSE	TRUE	FALSE
AT1G05420	H3K27me3	3h				UP	FALSE	FALSE	TRUE	FALSE
AT1G05440	H2AZ	12h				DOWN	FALSE	FALSE	FALSE	TRUE
AT1G05440	H2AZ	3h				DOWN	FALSE	FALSE	FALSE	TRUE
AT1G05440	H3K27me3	12h				DOWN	FALSE	FALSE	FALSE	TRUE
AT1G05440	H3K27me3	3h				DOWN	FALSE	FALSE	FALSE	TRUE
AT1G05450	H2AZ	12h				DOWN	FALSE	FALSE	FALSE	TRUE
AT1G05450	H3K27me3	12h				DOWN	FALSE	FALSE	FALSE	TRUE
AT1G05470	H2AZ	12h				DOWN	FALSE	FALSE	FALSE	TRUE
AT1G05470	H3K27me3	12h				DOWN	FALSE	FALSE	FALSE	TRUE
AT1G05510	H2AZ	3h				DOWN	FALSE	FALSE	FALSE	TRUE
AT1G05510	H3K27me3	3h				DOWN	FALSE	FALSE	FALSE	TRUE
AT1G05530	H2AZ	12h				UP	FALSE	FALSE	TRUE	FALSE
AT1G05530	H3K27me3	12h				UP	FALSE	FALSE	TRUE	FALSE
AT1G05540	H2AZ	12h				UP	FALSE	FALSE	TRUE	FALSE
AT1G05540	H2AZ	3h				UP	FALSE	FALSE	TRUE	FALSE
AT1G05540	H3K27me3	12h				UP	FALSE	FALSE	TRUE	FALSE
AT1G05540	H3K27me3	3h				UP	FALSE	FALSE	TRUE	FALSE
AT1G05560	H2AZ	3h				DOWN	FALSE	FALSE	FALSE	TRUE
AT1G05560	H3K27me3	3h				DOWN	FALSE	FALSE	FALSE	TRUE
AT1G05563	H2AZ	12h	-3.1774	1.009e-06	Loss	No Change	FALSE	TRUE	FALSE	FALSE
AT1G05575	H2AZ	12h				DOWN	FALSE	FALSE	FALSE	TRUE
AT1G05575	H2AZ	3h				DOWN	FALSE	FALSE	FALSE	TRUE
AT1G05575	H3K27me3	12h				DOWN	FALSE	FALSE	FALSE	TRUE
AT1G05575	H3K27me3	3h				DOWN	FALSE	FALSE	FALSE	TRUE
AT1G05600	H2AZ	3h				DOWN	FALSE	FALSE	FALSE	TRUE
AT1G05600	H3K27me3	3h				DOWN	FALSE	FALSE	FALSE	TRUE
AT1G05647	H2AZ	12h	-7.67775	4.80513e-05	Loss	No Change	FALSE	TRUE	FALSE	FALSE
AT1G05660	H2AZ	12h				DOWN	FALSE	FALSE	FALSE	TRUE
AT1G05660	H2AZ	3h				DOWN	FALSE	FALSE	FALSE	TRUE
AT1G05660	H3K27me3	12h				DOWN	FALSE	FALSE	FALSE	TRUE
AT1G05660	H3K27me3	3h				DOWN	FALSE	FALSE	FALSE	TRUE
AT1G05680	H2AZ	12h				UP	FALSE	FALSE	TRUE	FALSE
AT1G05680	H3K27me3	12h				UP	FALSE	FALSE	TRUE	FALSE
AT1G05690	H2AZ	3h				UP	FALSE	FALSE	TRUE	FALSE
AT1G05690	H3K27me3	3h				UP	FALSE	FALSE	TRUE	FALSE
AT1G05700	H2AZ	3h				UP	FALSE	FALSE	TRUE	FALSE
AT1G05700	H3K27me3	3h				UP	FALSE	FALSE	TRUE	FALSE
AT1G05710	H2AZ	12h				DOWN	FALSE	FALSE	FALSE	TRUE
AT1G05710	H3K27me3	12h				DOWN	FALSE	FALSE	FALSE	TRUE
AT1G05730	H2AZ	12h				UP	FALSE	FALSE	TRUE	FALSE
AT1G05730	H3K27me3	12h				UP	FALSE	FALSE	TRUE	FALSE
AT1G05740	H2AZ	12h				UP	FALSE	FALSE	TRUE	FALSE
AT1G05740	H3K27me3	12h				UP	FALSE	FALSE	TRUE	FALSE
AT1G05780	H2AZ	3h				DOWN	FALSE	FALSE	FALSE	TRUE
AT1G05780	H3K27me3	3h				DOWN	FALSE	FALSE	FALSE	TRUE
AT1G05805	H2AZ	12h	-6.84493	0.00069568	Loss	UP	FALSE	TRUE	TRUE	FALSE
AT1G05805	H2AZ	12h	-9.79963	2.05095e-10	Loss	UP	FALSE	TRUE	TRUE	FALSE
AT1G05805	H2AZ	3h	-9.27288	6.74994e-09	Loss	UP	FALSE	TRUE	TRUE	FALSE
AT1G05805	H2AZ	3h	-4.13302	0.0102838	Loss	UP	FALSE	TRUE	TRUE	FALSE
AT1G05805	H3K27me3	12h				UP	FALSE	FALSE	TRUE	FALSE
AT1G05805	H3K27me3	3h				UP	FALSE	FALSE	TRUE	FALSE
AT1G05850	H2AZ	12h				UP	FALSE	FALSE	TRUE	FALSE
AT1G05850	H2AZ	3h				UP	FALSE	FALSE	TRUE	FALSE
AT1G05850	H3K27me3	12h				UP	FALSE	FALSE	TRUE	FALSE
AT1G05850	H3K27me3	3h				UP	FALSE	FALSE	TRUE	FALSE
AT1G05870	H2AZ	3h				UP	FALSE	FALSE	TRUE	FALSE
AT1G05870	H3K27me3	3h				UP	FALSE	FALSE	TRUE	FALSE
AT1G05880	H2AZ	12h				UP	FALSE	FALSE	TRUE	FALSE
AT1G05880	H2AZ	3h				UP	FALSE	FALSE	TRUE	FALSE
AT1G05880	H3K27me3	12h				UP	FALSE	FALSE	TRUE	FALSE
AT1G05880	H3K27me3	3h				UP	FALSE	FALSE	TRUE	FALSE
AT1G05890	H2AZ	3h				UP	FALSE	FALSE	TRUE	FALSE
AT1G05890	H3K27me3	3h				UP	FALSE	FALSE	TRUE	FALSE
AT1G05920	H2AZ	12h				UP	FALSE	FALSE	TRUE	FALSE
AT1G05920	H3K27me3	12h				UP	FALSE	FALSE	TRUE	FALSE
AT1G05970	H2AZ	12h	0.407193	0.00284542	No Change	DOWN	FALSE	FALSE	FALSE	TRUE
AT1G05970	H3K27me3	12h				DOWN	FALSE	FALSE	FALSE	TRUE
AT1G06000	H2AZ	12h				UP	FALSE	FALSE	TRUE	FALSE
AT1G06000	H2AZ	3h				UP	FALSE	FALSE	TRUE	FALSE
AT1G06000	H3K27me3	12h				UP	FALSE	FALSE	TRUE	FALSE
AT1G06000	H3K27me3	3h				UP	FALSE	FALSE	TRUE	FALSE
AT1G06080	H2AZ	12h				DOWN	FALSE	FALSE	FALSE	TRUE
AT1G06080	H2AZ	3h				DOWN	FALSE	FALSE	FALSE	TRUE
AT1G06080	H3K27me3	12h				DOWN	FALSE	FALSE	FALSE	TRUE
AT1G06080	H3K27me3	3h				DOWN	FALSE	FALSE	FALSE	TRUE
AT1G06120	H2AZ	12h				DOWN	FALSE	FALSE	FALSE	TRUE
AT1G06120	H2AZ	3h				DOWN	FALSE	FALSE	FALSE	TRUE
AT1G06120	H3K27me3	12h				DOWN	FALSE	FALSE	FALSE	TRUE
AT1G06120	H3K27me3	3h				DOWN	FALSE	FALSE	FALSE	TRUE
AT1G06148	H2AZ	3h				DOWN	FALSE	FALSE	FALSE	TRUE
AT1G06148	H3K27me3	3h				DOWN	FALSE	FALSE	FALSE	TRUE
AT1G06150	H2AZ	12h	0.468733	0.00176976	No Change	DOWN	FALSE	FALSE	FALSE	TRUE
AT1G06150	H3K27me3	12h				DOWN	FALSE	FALSE	FALSE	TRUE
AT1G06160	H2AZ	12h				DOWN	FALSE	FALSE	FALSE	TRUE
AT1G06160	H2AZ	3h				DOWN	FALSE	FALSE	FALSE	TRUE
AT1G06160	H3K27me3	12h				DOWN	FALSE	FALSE	FALSE	TRUE
AT1G06160	H3K27me3	3h				DOWN	FALSE	FALSE	FALSE	TRUE
AT1G06180	H2AZ	3h				UP	FALSE	FALSE	TRUE	FALSE
AT1G06180	H3K27me3	3h				UP	FALSE	FALSE	TRUE	FALSE
AT1G06210	H2AZ	3h				DOWN	FALSE	FALSE	FALSE	TRUE
AT1G06210	H3K27me3	3h				DOWN	FALSE	FALSE	FALSE	TRUE
AT1G06230	H2AZ	12h	-3.81591	4.76223e-07	Loss	No Change	FALSE	TRUE	FALSE	FALSE
AT1G06230	H2AZ	3h				UP	FALSE	FALSE	TRUE	FALSE
AT1G06230	H3K27me3	3h				UP	FALSE	FALSE	TRUE	FALSE
AT1G06240	H2AZ	3h				UP	FALSE	FALSE	TRUE	FALSE
AT1G06240	H3K27me3	3h				UP	FALSE	FALSE	TRUE	FALSE
AT1G06270	H2AZ	3h				UP	FALSE	FALSE	TRUE	FALSE
AT1G06270	H3K27me3	3h				UP	FALSE	FALSE	TRUE	FALSE
AT1G06290	H2AZ	12h				DOWN	FALSE	FALSE	FALSE	TRUE
AT1G06290	H2AZ	3h				DOWN	FALSE	FALSE	FALSE	TRUE
AT1G06290	H3K27me3	12h				DOWN	FALSE	FALSE	FALSE	TRUE
AT1G06290	H3K27me3	3h				DOWN	FALSE	FALSE	FALSE	TRUE
AT1G06350	H2AZ	12h				DOWN	FALSE	FALSE	FALSE	TRUE
AT1G06350	H3K27me3	12h				DOWN	FALSE	FALSE	FALSE	TRUE
AT1G06373	H3K27me3	12h	-7.96214	0.00030023	Loss	No Change	FALSE	TRUE	FALSE	FALSE
AT1G06380	H2AZ	12h				UP	FALSE	FALSE	TRUE	FALSE
AT1G06380	H3K27me3	12h				UP	FALSE	FALSE	TRUE	FALSE
AT1G06403	H2AZ	12h	-4.97017	0.00311415	Loss	No Change	FALSE	TRUE	FALSE	FALSE
AT1G06410	H2AZ	3h				UP	FALSE	FALSE	TRUE	FALSE
AT1G06410	H3K27me3	3h				UP	FALSE	FALSE	TRUE	FALSE
AT1G06420	H2AZ	3h				UP	FALSE	FALSE	TRUE	FALSE
AT1G06420	H3K27me3	3h				UP	FALSE	FALSE	TRUE	FALSE
AT1G06430	H2AZ	12h				UP	FALSE	FALSE	TRUE	FALSE
AT1G06430	H2AZ	3h				UP	FALSE	FALSE	TRUE	FALSE
AT1G06430	H3K27me3	12h				UP	FALSE	FALSE	TRUE	FALSE
AT1G06430	H3K27me3	3h				UP	FALSE	FALSE	TRUE	FALSE
AT1G06440	H2AZ	12h				UP	FALSE	FALSE	TRUE	FALSE
AT1G06440	H2AZ	3h				UP	FALSE	FALSE	TRUE	FALSE
AT1G06440	H3K27me3	12h				UP	FALSE	FALSE	TRUE	FALSE
AT1G06440	H3K27me3	3h				UP	FALSE	FALSE	TRUE	FALSE
AT1G06450	H2AZ	3h	-1.22561	7.40351e-08	Loss	No Change	FALSE	TRUE	FALSE	FALSE
AT1G06460	H2AZ	12h	-1.84928	2.46039e-13	Loss	UP	FALSE	TRUE	TRUE	FALSE
AT1G06460	H2AZ	3h				UP	FALSE	FALSE	TRUE	FALSE
AT1G06460	H3K27me3	12h				UP	FALSE	FALSE	TRUE	FALSE
AT1G06460	H3K27me3	3h				UP	FALSE	FALSE	TRUE	FALSE
AT1G06470	H2AZ	12h				UP	FALSE	FALSE	TRUE	FALSE
AT1G06470	H3K27me3	12h				UP	FALSE	FALSE	TRUE	FALSE
AT1G06515	H2AZ	12h	0.981245	3.60574e-07	No Change	DOWN	FALSE	FALSE	FALSE	TRUE
AT1G06515	H3K27me3	12h				DOWN	FALSE	FALSE	FALSE	TRUE
AT1G06520	H2AZ	12h				DOWN	FALSE	FALSE	FALSE	TRUE
AT1G06520	H3K27me3	12h				DOWN	FALSE	FALSE	FALSE	TRUE
AT1G06530	H2AZ	12h	-0.539317	0.00569572	No Change	UP	FALSE	FALSE	TRUE	FALSE
AT1G06530	H3K27me3	12h				UP	FALSE	FALSE	TRUE	FALSE
AT1G06533	H2AZ	3h	-6.11641	0.00233491	Loss	No Change	FALSE	TRUE	FALSE	FALSE
AT1G06540	H2AZ	3h				UP	FALSE	FALSE	TRUE	FALSE
AT1G06540	H3K27me3	3h				UP	FALSE	FALSE	TRUE	FALSE
AT1G06550	H2AZ	3h				UP	FALSE	FALSE	TRUE	FALSE
AT1G06550	H3K27me3	3h				UP	FALSE	FALSE	TRUE	FALSE
AT1G06620	H2AZ	12h				DOWN	FALSE	FALSE	FALSE	TRUE
AT1G06620	H3K27me3	12h				DOWN	FALSE	FALSE	FALSE	TRUE
AT1G06645	H2AZ	12h				DOWN	FALSE	FALSE	FALSE	TRUE
AT1G06645	H3K27me3	12h				DOWN	FALSE	FALSE	FALSE	TRUE
AT1G06660	H2AZ	12h				DOWN	FALSE	FALSE	FALSE	TRUE
AT1G06660	H2AZ	3h				DOWN	FALSE	FALSE	FALSE	TRUE
AT1G06660	H3K27me3	12h				DOWN	FALSE	FALSE	FALSE	TRUE
AT1G06660	H3K27me3	3h				DOWN	FALSE	FALSE	FALSE	TRUE
AT1G06670	H2AZ	3h				UP	FALSE	FALSE	TRUE	FALSE
AT1G06670	H3K27me3	3h				UP	FALSE	FALSE	TRUE	FALSE
AT1G06680	H2AZ	12h				DOWN	FALSE	FALSE	FALSE	TRUE
AT1G06680	H2AZ	3h				DOWN	FALSE	FALSE	FALSE	TRUE
AT1G06680	H3K27me3	12h				DOWN	FALSE	FALSE	FALSE	TRUE
AT1G06680	H3K27me3	3h				DOWN	FALSE	FALSE	FALSE	TRUE
AT1G06690	H2AZ	3h				UP	FALSE	FALSE	TRUE	FALSE
AT1G06690	H3K27me3	3h				UP	FALSE	FALSE	TRUE	FALSE
AT1G06710	H2AZ	12h				UP	FALSE	FALSE	TRUE	FALSE
AT1G06710	H3K27me3	12h				UP	FALSE	FALSE	TRUE	FALSE
AT1G06720	H2AZ	12h				UP	FALSE	FALSE	TRUE	FALSE
AT1G06720	H2AZ	3h				UP	FALSE	FALSE	TRUE	FALSE
AT1G06720	H3K27me3	12h				UP	FALSE	FALSE	TRUE	FALSE
AT1G06720	H3K27me3	3h				UP	FALSE	FALSE	TRUE	FALSE
AT1G06753	H2AZ	12h	8.17948	1.00864e-05	Gain	No Change	TRUE	FALSE	FALSE	FALSE
AT1G06760	H2AZ	3h				DOWN	FALSE	FALSE	FALSE	TRUE
AT1G06760	H3K27me3	3h				DOWN	FALSE	FALSE	FALSE	TRUE
AT1G06770	H2AZ	12h				UP	FALSE	FALSE	TRUE	FALSE
AT1G06770	H3K27me3	12h				UP	FALSE	FALSE	TRUE	FALSE
AT1G06780	H2AZ	12h	-1.01548	4.75095e-05	Loss	UP	FALSE	TRUE	TRUE	FALSE
AT1G06780	H3K27me3	12h				UP	FALSE	FALSE	TRUE	FALSE
AT1G06810	H2AZ	12h				UP	FALSE	FALSE	TRUE	FALSE
AT1G06810	H2AZ	3h				UP	FALSE	FALSE	TRUE	FALSE
AT1G06810	H3K27me3	12h				UP	FALSE	FALSE	TRUE	FALSE
AT1G06810	H3K27me3	3h				UP	FALSE	FALSE	TRUE	FALSE
AT1G06820	H2AZ	3h				UP	FALSE	FALSE	TRUE	FALSE
AT1G06820	H3K27me3	3h				UP	FALSE	FALSE	TRUE	FALSE
AT1G06830	H2AZ	12h				DOWN	FALSE	FALSE	FALSE	TRUE
AT1G06830	H2AZ	3h				DOWN	FALSE	FALSE	FALSE	TRUE
AT1G06830	H3K27me3	12h				DOWN	FALSE	FALSE	FALSE	TRUE
AT1G06830	H3K27me3	3h				DOWN	FALSE	FALSE	FALSE	TRUE
AT1G06850	H2AZ	12h	0.452626	0.00649046	No Change	DOWN	FALSE	FALSE	FALSE	TRUE
AT1G06850	H3K27me3	12h				DOWN	FALSE	FALSE	FALSE	TRUE
AT1G06923	H2AZ	3h				DOWN	FALSE	FALSE	FALSE	TRUE
AT1G06923	H3K27me3	3h				DOWN	FALSE	FALSE	FALSE	TRUE
AT1G06925	H2AZ	3h				DOWN	FALSE	FALSE	FALSE	TRUE
AT1G06925	H3K27me3	3h				DOWN	FALSE	FALSE	FALSE	TRUE
AT1G06930	H2AZ	12h				DOWN	FALSE	FALSE	FALSE	TRUE
AT1G06930	H3K27me3	12h				DOWN	FALSE	FALSE	FALSE	TRUE
AT1G06960	H2AZ	12h				DOWN	FALSE	FALSE	FALSE	TRUE
AT1G06960	H2AZ	3h				DOWN	FALSE	FALSE	FALSE	TRUE
AT1G06960	H3K27me3	12h				DOWN	FALSE	FALSE	FALSE	TRUE
AT1G06960	H3K27me3	3h				DOWN	FALSE	FALSE	FALSE	TRUE
AT1G06970	H2AZ	3h				DOWN	FALSE	FALSE	FALSE	TRUE
AT1G06970	H3K27me3	3h				DOWN	FALSE	FALSE	FALSE	TRUE
AT1G06980	H2AZ	12h	-0.732254	3.71189e-05	No Change	UP	FALSE	FALSE	TRUE	FALSE
AT1G06980	H2AZ	3h	-0.689368	0.000163368	No Change	UP	FALSE	FALSE	TRUE	FALSE
AT1G06980	H3K27me3	12h				UP	FALSE	FALSE	TRUE	FALSE
AT1G06980	H3K27me3	3h				UP	FALSE	FALSE	TRUE	FALSE
AT1G07010	H2AZ	3h				UP	FALSE	FALSE	TRUE	FALSE
AT1G07010	H3K27me3	3h				UP	FALSE	FALSE	TRUE	FALSE
AT1G07020	H2AZ	3h				DOWN	FALSE	FALSE	FALSE	TRUE
AT1G07020	H3K27me3	3h				DOWN	FALSE	FALSE	FALSE	TRUE
AT1G07025	H2AZ	12h				UP	FALSE	FALSE	TRUE	FALSE
AT1G07025	H2AZ	3h				DOWN	FALSE	FALSE	FALSE	TRUE
AT1G07025	H3K27me3	12h				UP	FALSE	FALSE	TRUE	FALSE
AT1G07025	H3K27me3	3h				DOWN	FALSE	FALSE	FALSE	TRUE
AT1G07040	H2AZ	12h	-7.61318	4.75584e-05	Loss	UP	FALSE	TRUE	TRUE	FALSE
AT1G07040	H3K27me3	12h				UP	FALSE	FALSE	TRUE	FALSE
AT1G07050	H2AZ	12h				UP	FALSE	FALSE	TRUE	FALSE
AT1G07050	H2AZ	3h				UP	FALSE	FALSE	TRUE	FALSE
AT1G07050	H3K27me3	12h				UP	FALSE	FALSE	TRUE	FALSE
AT1G07050	H3K27me3	3h				UP	FALSE	FALSE	TRUE	FALSE
AT1G07070	H2AZ	12h				UP	FALSE	FALSE	TRUE	FALSE
AT1G07070	H3K27me3	12h				UP	FALSE	FALSE	TRUE	FALSE
AT1G07110	H2AZ	12h				DOWN	FALSE	FALSE	FALSE	TRUE
AT1G07110	H3K27me3	12h				DOWN	FALSE	FALSE	FALSE	TRUE
AT1G07150	H2AZ	12h				UP	FALSE	FALSE	TRUE	FALSE
AT1G07150	H2AZ	3h	-0.472838	0.0195162	No Change	UP	FALSE	FALSE	TRUE	FALSE
AT1G07150	H3K27me3	12h				UP	FALSE	FALSE	TRUE	FALSE
AT1G07150	H3K27me3	3h				UP	FALSE	FALSE	TRUE	FALSE
AT1G07160	H2AZ	12h				UP	FALSE	FALSE	TRUE	FALSE
AT1G07160	H2AZ	3h				UP	FALSE	FALSE	TRUE	FALSE
AT1G07160	H3K27me3	12h				UP	FALSE	FALSE	TRUE	FALSE
AT1G07160	H3K27me3	3h				UP	FALSE	FALSE	TRUE	FALSE
AT1G07180	H2AZ	3h				UP	FALSE	FALSE	TRUE	FALSE
AT1G07180	H3K27me3	3h				UP	FALSE	FALSE	TRUE	FALSE
AT1G07280	H2AZ	12h	-1.33938	9.57122e-09	Loss	UP	FALSE	TRUE	TRUE	FALSE
AT1G07280	H2AZ	3h	-0.874426	0.000123533	No Change	UP	FALSE	FALSE	TRUE	FALSE
AT1G07280	H3K27me3	12h				UP	FALSE	FALSE	TRUE	FALSE
AT1G07280	H3K27me3	3h				UP	FALSE	FALSE	TRUE	FALSE
AT1G07320	H2AZ	12h	0.768418	0.000772757	No Change	DOWN	FALSE	FALSE	FALSE	TRUE
AT1G07320	H3K27me3	12h				DOWN	FALSE	FALSE	FALSE	TRUE
AT1G07323	H2AZ	12h	-7.77029	1.8219e-05	Loss	No Change	FALSE	TRUE	FALSE	FALSE
AT1G07350	H2AZ	12h	7.14552	0.000280602	Gain	DOWN	TRUE	FALSE	FALSE	TRUE
AT1G07350	H2AZ	12h	0.672056	0.00115666	No Change	DOWN	TRUE	FALSE	FALSE	TRUE
AT1G07350	H3K27me3	12h				DOWN	FALSE	FALSE	FALSE	TRUE
AT1G07383	H2AZ	12h	-1.46999	0.0239613	Loss	No Change	FALSE	TRUE	FALSE	FALSE
AT1G07420	H2AZ	12h				UP	FALSE	FALSE	TRUE	FALSE
AT1G07420	H2AZ	3h				UP	FALSE	FALSE	TRUE	FALSE
AT1G07420	H3K27me3	12h				UP	FALSE	FALSE	TRUE	FALSE
AT1G07420	H3K27me3	3h				UP	FALSE	FALSE	TRUE	FALSE
AT1G07430	H2AZ	12h	-0.686219	1.63185e-06	No Change	UP	FALSE	FALSE	TRUE	FALSE
AT1G07430	H2AZ	3h				UP	FALSE	FALSE	TRUE	FALSE
AT1G07430	H3K27me3	12h				UP	FALSE	FALSE	TRUE	FALSE
AT1G07430	H3K27me3	3h				UP	FALSE	FALSE	TRUE	FALSE
AT1G07440	H2AZ	12h				DOWN	FALSE	FALSE	FALSE	TRUE
AT1G07440	H3K27me3	12h				DOWN	FALSE	FALSE	FALSE	TRUE
AT1G07450	H2AZ	3h				UP	FALSE	FALSE	TRUE	FALSE
AT1G07450	H3K27me3	3h				UP	FALSE	FALSE	TRUE	FALSE
AT1G07470	H2AZ	12h				UP	FALSE	FALSE	TRUE	FALSE
AT1G07470	H3K27me3	12h				UP	FALSE	FALSE	TRUE	FALSE
AT1G07473	H2AZ	12h				UP	FALSE	FALSE	TRUE	FALSE
AT1G07473	H2AZ	3h				UP	FALSE	FALSE	TRUE	FALSE
AT1G07473	H3K27me3	12h				UP	FALSE	FALSE	TRUE	FALSE
AT1G07473	H3K27me3	3h				UP	FALSE	FALSE	TRUE	FALSE
AT1G07476	H2AZ	12h				UP	FALSE	FALSE	TRUE	FALSE
AT1G07476	H3K27me3	12h				UP	FALSE	FALSE	TRUE	FALSE
AT1G07480	H2AZ	12h				UP	FALSE	FALSE	TRUE	FALSE
AT1G07480	H3K27me3	12h				UP	FALSE	FALSE	TRUE	FALSE
AT1G07485	H2AZ	12h				DOWN	FALSE	FALSE	FALSE	TRUE
AT1G07485	H2AZ	3h				DOWN	FALSE	FALSE	FALSE	TRUE
AT1G07485	H3K27me3	12h				DOWN	FALSE	FALSE	FALSE	TRUE
AT1G07485	H3K27me3	3h				DOWN	FALSE	FALSE	FALSE	TRUE
AT1G07490	H2AZ	12h				DOWN	FALSE	FALSE	FALSE	TRUE
AT1G07490	H3K27me3	12h				DOWN	FALSE	FALSE	FALSE	TRUE
AT1G07500	H2AZ	3h				UP	FALSE	FALSE	TRUE	FALSE
AT1G07500	H3K27me3	3h				UP	FALSE	FALSE	TRUE	FALSE
AT1G07520	H2AZ	12h				DOWN	FALSE	FALSE	FALSE	TRUE
AT1G07520	H3K27me3	12h				DOWN	FALSE	FALSE	FALSE	TRUE
AT1G07530	H2AZ	12h				UP	FALSE	FALSE	TRUE	FALSE
AT1G07530	H3K27me3	12h				UP	FALSE	FALSE	TRUE	FALSE
AT1G07540	H2AZ	12h	-0.618391	0.00634553	No Change	UP	FALSE	FALSE	TRUE	FALSE
AT1G07540	H3K27me3	12h				UP	FALSE	FALSE	TRUE	FALSE
AT1G07570	H2AZ	3h				UP	FALSE	FALSE	TRUE	FALSE
AT1G07570	H3K27me3	3h				UP	FALSE	FALSE	TRUE	FALSE
AT1G07587	H2AZ	12h	-9.85791	1.35838e-10	Loss	No Change	FALSE	TRUE	FALSE	FALSE
AT1G07587	H2AZ	3h	-9.33046	4.8653e-09	Loss	No Change	FALSE	TRUE	FALSE	FALSE
AT1G07620	H2AZ	3h				UP	FALSE	FALSE	TRUE	FALSE
AT1G07620	H3K27me3	3h				UP	FALSE	FALSE	TRUE	FALSE
AT1G07650	H2AZ	12h				UP	FALSE	FALSE	TRUE	FALSE
AT1G07650	H2AZ	3h	-1.2895	0.00758694	Loss	UP	FALSE	TRUE	TRUE	FALSE
AT1G07650	H3K27me3	12h				UP	FALSE	FALSE	TRUE	FALSE
AT1G07650	H3K27me3	3h				UP	FALSE	FALSE	TRUE	FALSE
AT1G07660	H2AZ	3h				DOWN	FALSE	FALSE	FALSE	TRUE
AT1G07660	H3K27me3	3h				DOWN	FALSE	FALSE	FALSE	TRUE
AT1G07725	H2AZ	3h				DOWN	FALSE	FALSE	FALSE	TRUE
AT1G07725	H3K27me3	3h				DOWN	FALSE	FALSE	FALSE	TRUE
AT1G07795	H2AZ	3h				DOWN	FALSE	FALSE	FALSE	TRUE
AT1G07795	H3K27me3	3h				DOWN	FALSE	FALSE	FALSE	TRUE
AT1G07820	H2AZ	3h				DOWN	FALSE	FALSE	FALSE	TRUE
AT1G07820	H3K27me3	3h				DOWN	FALSE	FALSE	FALSE	TRUE
AT1G07830	H2AZ	12h	-0.382111	0.0103376	No Change	UP	FALSE	FALSE	TRUE	FALSE
AT1G07830	H3K27me3	12h				UP	FALSE	FALSE	TRUE	FALSE
AT1G07843	H2AZ	3h	-7.59401	6.08273e-05	Loss	No Change	FALSE	TRUE	FALSE	FALSE
AT1G07860	H2AZ	12h				UP	FALSE	FALSE	TRUE	FALSE
AT1G07860	H2AZ	3h				UP	FALSE	FALSE	TRUE	FALSE
AT1G07860	H3K27me3	12h				UP	FALSE	FALSE	TRUE	FALSE
AT1G07860	H3K27me3	3h				UP	FALSE	FALSE	TRUE	FALSE
AT1G07880	H2AZ	12h				DOWN	FALSE	FALSE	FALSE	TRUE
AT1G07880	H3K27me3	12h				DOWN	FALSE	FALSE	FALSE	TRUE
AT1G07885	H2AZ	12h				DOWN	FALSE	FALSE	FALSE	TRUE
AT1G07885	H3K27me3	12h				DOWN	FALSE	FALSE	FALSE	TRUE
AT1G07900	H2AZ	12h				DOWN	FALSE	FALSE	FALSE	TRUE
AT1G07900	H3K27me3	12h				DOWN	FALSE	FALSE	FALSE	TRUE
AT1G07913	H2AZ	12h	-5.45108	0.00360601	Loss	No Change	FALSE	TRUE	FALSE	FALSE
AT1G07920	H2AZ	12h	-1.98768	0.0359844	Loss	UP	FALSE	TRUE	TRUE	FALSE
AT1G07920	H3K27me3	12h				UP	FALSE	FALSE	TRUE	FALSE
AT1G07940	H2AZ	12h				UP	FALSE	FALSE	TRUE	FALSE
AT1G07940	H3K27me3	12h				UP	FALSE	FALSE	TRUE	FALSE
AT1G07950	H2AZ	3h				DOWN	FALSE	FALSE	FALSE	TRUE
AT1G07950	H3K27me3	3h				DOWN	FALSE	FALSE	FALSE	TRUE
AT1G07985	H2AZ	3h				DOWN	FALSE	FALSE	FALSE	TRUE
AT1G07985	H3K27me3	3h				DOWN	FALSE	FALSE	FALSE	TRUE
AT1G07997	H2AZ	12h	-7.20064	0.000218992	Loss	No Change	FALSE	TRUE	FALSE	FALSE
AT1G08050	H2AZ	12h				UP	FALSE	FALSE	TRUE	FALSE
AT1G08050	H2AZ	3h				UP	FALSE	FALSE	TRUE	FALSE
AT1G08050	H3K27me3	12h				UP	FALSE	FALSE	TRUE	FALSE
AT1G08050	H3K27me3	3h				UP	FALSE	FALSE	TRUE	FALSE
AT1G08070	H2AZ	12h				UP	FALSE	FALSE	TRUE	FALSE
AT1G08070	H3K27me3	12h				UP	FALSE	FALSE	TRUE	FALSE
AT1G08087	H2AZ	12h	3.24018	1.27418e-05	Gain	No Change	TRUE	FALSE	FALSE	FALSE
AT1G08120	H2AZ	12h				UP	FALSE	FALSE	TRUE	FALSE
AT1G08120	H3K27me3	12h				UP	FALSE	FALSE	TRUE	FALSE
AT1G08130	H2AZ	12h	-0.480176	0.00115682	No Change	UP	FALSE	FALSE	TRUE	FALSE
AT1G08130	H3K27me3	12h				UP	FALSE	FALSE	TRUE	FALSE
AT1G08160	H2AZ	12h				UP	FALSE	FALSE	TRUE	FALSE
AT1G08160	H3K27me3	12h				UP	FALSE	FALSE	TRUE	FALSE
AT1G08165	H2AZ	12h				UP	FALSE	FALSE	TRUE	FALSE
AT1G08165	H3K27me3	12h				UP	FALSE	FALSE	TRUE	FALSE
AT1G08170	H2AZ	3h				UP	FALSE	FALSE	TRUE	FALSE
AT1G08170	H3K27me3	3h				UP	FALSE	FALSE	TRUE	FALSE
AT1G08180	H2AZ	3h				DOWN	FALSE	FALSE	FALSE	TRUE
AT1G08180	H3K27me3	3h				DOWN	FALSE	FALSE	FALSE	TRUE
AT1G08200	H2AZ	12h				UP	FALSE	FALSE	TRUE	FALSE
AT1G08200	H2AZ	3h	-1.18274	0.0223967	Loss	No Change	FALSE	TRUE	FALSE	FALSE
AT1G08200	H3K27me3	12h				UP	FALSE	FALSE	TRUE	FALSE
AT1G08220	H2AZ	12h				UP	FALSE	FALSE	TRUE	FALSE
AT1G08220	H3K27me3	12h				UP	FALSE	FALSE	TRUE	FALSE
AT1G08230	H2AZ	12h				UP	FALSE	FALSE	TRUE	FALSE
AT1G08230	H2AZ	3h				UP	FALSE	FALSE	TRUE	FALSE
AT1G08230	H3K27me3	12h				UP	FALSE	FALSE	TRUE	FALSE
AT1G08230	H3K27me3	3h				UP	FALSE	FALSE	TRUE	FALSE
AT1G08270	H2AZ	12h				UP	FALSE	FALSE	TRUE	FALSE
AT1G08270	H3K27me3	12h				UP	FALSE	FALSE	TRUE	FALSE
AT1G08290	H2AZ	3h				UP	FALSE	FALSE	TRUE	FALSE
AT1G08290	H3K27me3	3h				UP	FALSE	FALSE	TRUE	FALSE
AT1G08350	H2AZ	12h				DOWN	FALSE	FALSE	FALSE	TRUE
AT1G08350	H3K27me3	12h				DOWN	FALSE	FALSE	FALSE	TRUE
AT1G08380	H2AZ	12h				DOWN	FALSE	FALSE	FALSE	TRUE
AT1G08380	H2AZ	3h				DOWN	FALSE	FALSE	FALSE	TRUE
AT1G08380	H3K27me3	12h				DOWN	FALSE	FALSE	FALSE	TRUE
AT1G08380	H3K27me3	3h				DOWN	FALSE	FALSE	FALSE	TRUE
AT1G08390	H2AZ	12h	0.444142	0.00533344	No Change	DOWN	FALSE	FALSE	FALSE	TRUE
AT1G08390	H2AZ	3h				DOWN	FALSE	FALSE	FALSE	TRUE
AT1G08390	H3K27me3	12h				DOWN	FALSE	FALSE	FALSE	TRUE
AT1G08390	H3K27me3	3h				DOWN	FALSE	FALSE	FALSE	TRUE
AT1G08410	H2AZ	12h				UP	FALSE	FALSE	TRUE	FALSE
AT1G08410	H3K27me3	12h				UP	FALSE	FALSE	TRUE	FALSE
AT1G08430	H2AZ	12h				UP	FALSE	FALSE	TRUE	FALSE
AT1G08430	H3K27me3	12h				UP	FALSE	FALSE	TRUE	FALSE
AT1G08450	H2AZ	12h				DOWN	FALSE	FALSE	FALSE	TRUE
AT1G08450	H3K27me3	12h				DOWN	FALSE	FALSE	FALSE	TRUE
AT1G08460	H2AZ	12h	0.367989	0.0235662	No Change	DOWN	FALSE	FALSE	FALSE	TRUE
AT1G08460	H3K27me3	12h				DOWN	FALSE	FALSE	FALSE	TRUE
AT1G08500	H2AZ	12h				UP	FALSE	FALSE	TRUE	FALSE
AT1G08500	H3K27me3	12h				UP	FALSE	FALSE	TRUE	FALSE
AT1G08530	H2AZ	3h				DOWN	FALSE	FALSE	FALSE	TRUE
AT1G08530	H3K27me3	3h				DOWN	FALSE	FALSE	FALSE	TRUE
AT1G08550	H2AZ	12h				UP	FALSE	FALSE	TRUE	FALSE
AT1G08550	H2AZ	3h				UP	FALSE	FALSE	TRUE	FALSE
AT1G08550	H3K27me3	12h				UP	FALSE	FALSE	TRUE	FALSE
AT1G08550	H3K27me3	3h				UP	FALSE	FALSE	TRUE	FALSE
AT1G08570	H2AZ	12h	-7.85679	4.09906e-05	Loss	UP	FALSE	TRUE	TRUE	FALSE
AT1G08570	H2AZ	3h				UP	FALSE	FALSE	TRUE	FALSE
AT1G08570	H3K27me3	12h				UP	FALSE	FALSE	TRUE	FALSE
AT1G08570	H3K27me3	3h				UP	FALSE	FALSE	TRUE	FALSE
AT1G08580	H2AZ	12h				UP	FALSE	FALSE	TRUE	FALSE
AT1G08580	H3K27me3	12h				UP	FALSE	FALSE	TRUE	FALSE
AT1G08610	H2AZ	12h				UP	FALSE	FALSE	TRUE	FALSE
AT1G08610	H2AZ	3h				UP	FALSE	FALSE	TRUE	FALSE
AT1G08610	H3K27me3	12h				UP	FALSE	FALSE	TRUE	FALSE
AT1G08610	H3K27me3	3h				UP	FALSE	FALSE	TRUE	FALSE
AT1G08630	H2AZ	12h				DOWN	FALSE	FALSE	FALSE	TRUE
AT1G08630	H3K27me3	12h				DOWN	FALSE	FALSE	FALSE	TRUE
AT1G08650	H2AZ	12h	-1.38592	2.6249e-09	Loss	UP	FALSE	TRUE	TRUE	FALSE
AT1G08650	H2AZ	3h	-1.03448	1.07127e-08	Loss	UP	FALSE	TRUE	TRUE	FALSE
AT1G08650	H3K27me3	12h				UP	FALSE	FALSE	TRUE	FALSE
AT1G08650	H3K27me3	3h				UP	FALSE	FALSE	TRUE	FALSE
AT1G08673	H2AZ	12h	-7.35021	0.000130575	Loss	No Change	FALSE	TRUE	FALSE	FALSE
AT1G08695	H2AZ	3h				DOWN	FALSE	FALSE	FALSE	TRUE
AT1G08695	H3K27me3	3h				DOWN	FALSE	FALSE	FALSE	TRUE
AT1G08747	H2AZ	12h	8.05545	1.27453e-05	Gain	No Change	TRUE	FALSE	FALSE	FALSE
AT1G08750	H2AZ	3h				DOWN	FALSE	FALSE	FALSE	TRUE
AT1G08750	H3K27me3	3h				DOWN	FALSE	FALSE	FALSE	TRUE
AT1G08770	H2AZ	12h				UP	FALSE	FALSE	TRUE	FALSE
AT1G08770	H3K27me3	12h				UP	FALSE	FALSE	TRUE	FALSE
AT1G08800	H2AZ	3h				DOWN	FALSE	FALSE	FALSE	TRUE
AT1G08800	H3K27me3	3h				DOWN	FALSE	FALSE	FALSE	TRUE
AT1G08810	H2AZ	12h				UP	FALSE	FALSE	TRUE	FALSE
AT1G08810	H3K27me3	12h				UP	FALSE	FALSE	TRUE	FALSE
AT1G08835	H2AZ	12h	-5.7747	0.00316173	Loss	No Change	FALSE	TRUE	FALSE	FALSE
AT1G08835	H2AZ	3h	-2.28352	0.0301647	Loss	No Change	FALSE	TRUE	FALSE	FALSE
AT1G08840	H2AZ	12h				UP	FALSE	FALSE	TRUE	FALSE
AT1G08840	H3K27me3	12h				UP	FALSE	FALSE	TRUE	FALSE
AT1G08845	H2AZ	12h				UP	FALSE	FALSE	TRUE	FALSE
AT1G08845	H3K27me3	12h				UP	FALSE	FALSE	TRUE	FALSE
AT1G08860	H2AZ	12h				UP	FALSE	FALSE	TRUE	FALSE
AT1G08860	H3K27me3	12h				UP	FALSE	FALSE	TRUE	FALSE
AT1G08880	H2AZ	12h				UP	FALSE	FALSE	TRUE	FALSE
AT1G08880	H3K27me3	12h				UP	FALSE	FALSE	TRUE	FALSE
AT1G08890	H2AZ	12h				UP	FALSE	FALSE	TRUE	FALSE
AT1G08890	H2AZ	3h				UP	FALSE	FALSE	TRUE	FALSE
AT1G08890	H3K27me3	12h				UP	FALSE	FALSE	TRUE	FALSE
AT1G08890	H3K27me3	3h				UP	FALSE	FALSE	TRUE	FALSE
AT1G08900	H2AZ	12h				DOWN	FALSE	FALSE	FALSE	TRUE
AT1G08900	H2AZ	3h				DOWN	FALSE	FALSE	FALSE	TRUE
AT1G08900	H3K27me3	12h				DOWN	FALSE	FALSE	FALSE	TRUE
AT1G08900	H3K27me3	3h				DOWN	FALSE	FALSE	FALSE	TRUE
AT1G08920	H2AZ	12h	-10.2246	3.15342e-11	Loss	UP	FALSE	TRUE	TRUE	FALSE
AT1G08920	H3K27me3	12h				UP	FALSE	FALSE	TRUE	FALSE
AT1G08940	H2AZ	12h				UP	FALSE	FALSE	TRUE	FALSE
AT1G08940	H3K27me3	12h				UP	FALSE	FALSE	TRUE	FALSE
AT1G08980	H2AZ	12h	1.07448	0.000831928	Gain	DOWN	TRUE	FALSE	FALSE	TRUE
AT1G08980	H3K27me3	12h				DOWN	FALSE	FALSE	FALSE	TRUE
AT1G08985	H2AZ	12h	1.91915	0.0141496	Gain	UP	TRUE	FALSE	TRUE	FALSE
AT1G08985	H2AZ	3h				UP	FALSE	FALSE	TRUE	FALSE
AT1G08985	H3K27me3	12h				UP	FALSE	FALSE	TRUE	FALSE
AT1G08985	H3K27me3	3h				UP	FALSE	FALSE	TRUE	FALSE
AT1G09010	H2AZ	12h	0.405145	0.0392103	No Change	DOWN	FALSE	FALSE	FALSE	TRUE
AT1G09010	H3K27me3	12h				DOWN	FALSE	FALSE	FALSE	TRUE
AT1G09050	H2AZ	12h				UP	FALSE	FALSE	TRUE	FALSE
AT1G09050	H3K27me3	12h				UP	FALSE	FALSE	TRUE	FALSE
AT1G09060	H2AZ	12h	1.88302	2.72464e-05	Gain	No Change	TRUE	FALSE	FALSE	FALSE
AT1G09070	H2AZ	12h	7.17803	0.000252852	Gain	DOWN	TRUE	FALSE	FALSE	TRUE
AT1G09070	H3K27me3	12h				DOWN	FALSE	FALSE	FALSE	TRUE
AT1G09080	H2AZ	3h				UP	FALSE	FALSE	TRUE	FALSE
AT1G09080	H3K27me3	3h				UP	FALSE	FALSE	TRUE	FALSE
AT1G09090	H2AZ	12h				DOWN	FALSE	FALSE	FALSE	TRUE
AT1G09090	H3K27me3	12h				DOWN	FALSE	FALSE	FALSE	TRUE
AT1G09130	H2AZ	3h				UP	FALSE	FALSE	TRUE	FALSE
AT1G09130	H3K27me3	3h				UP	FALSE	FALSE	TRUE	FALSE
AT1G09157	H2AZ	12h	7.93642	8.45982e-06	Gain	No Change	TRUE	FALSE	FALSE	FALSE
AT1G09157	H2AZ	3h				DOWN	FALSE	FALSE	FALSE	TRUE
AT1G09157	H3K27me3	3h				DOWN	FALSE	FALSE	FALSE	TRUE
AT1G09180	H2AZ	3h				UP	FALSE	FALSE	TRUE	FALSE
AT1G09180	H3K27me3	3h				UP	FALSE	FALSE	TRUE	FALSE
AT1G09240	H2AZ	12h	-0.293993	0.0233641	No Change	UP	FALSE	FALSE	TRUE	FALSE
AT1G09240	H2AZ	3h				UP	FALSE	FALSE	TRUE	FALSE
AT1G09240	H3K27me3	12h				UP	FALSE	FALSE	TRUE	FALSE
AT1G09240	H3K27me3	3h				UP	FALSE	FALSE	TRUE	FALSE
AT1G09250	H2AZ	12h	0.714132	0.000824364	No Change	DOWN	FALSE	FALSE	FALSE	TRUE
AT1G09250	H2AZ	3h				DOWN	FALSE	FALSE	FALSE	TRUE
AT1G09250	H3K27me3	12h				DOWN	FALSE	FALSE	FALSE	TRUE
AT1G09250	H3K27me3	3h				DOWN	FALSE	FALSE	FALSE	TRUE
AT1G09300	H2AZ	12h				UP	FALSE	FALSE	TRUE	FALSE
AT1G09300	H3K27me3	12h				UP	FALSE	FALSE	TRUE	FALSE
AT1G09320	H2AZ	12h	-0.40687	0.00312893	No Change	UP	FALSE	FALSE	TRUE	FALSE
AT1G09320	H2AZ	3h				UP	FALSE	FALSE	TRUE	FALSE
AT1G09320	H3K27me3	12h				UP	FALSE	FALSE	TRUE	FALSE
AT1G09320	H3K27me3	3h				UP	FALSE	FALSE	TRUE	FALSE
AT1G09340	H2AZ	3h				UP	FALSE	FALSE	TRUE	FALSE
AT1G09340	H3K27me3	3h				UP	FALSE	FALSE	TRUE	FALSE
AT1G09350	H2AZ	12h	-9.94681	8.6205e-11	Loss	UP	FALSE	TRUE	TRUE	FALSE
AT1G09350	H2AZ	3h	-0.728991	5.08581e-05	No Change	UP	FALSE	FALSE	TRUE	FALSE
AT1G09350	H3K27me3	12h				UP	FALSE	FALSE	TRUE	FALSE
AT1G09350	H3K27me3	3h				UP	FALSE	FALSE	TRUE	FALSE
AT1G09360	H2AZ	12h				UP	FALSE	FALSE	TRUE	FALSE
AT1G09360	H2AZ	3h				UP	FALSE	FALSE	TRUE	FALSE
AT1G09360	H3K27me3	12h				UP	FALSE	FALSE	TRUE	FALSE
AT1G09360	H3K27me3	3h				UP	FALSE	FALSE	TRUE	FALSE
AT1G09390	H2AZ	12h	0.691221	0.00367821	No Change	DOWN	FALSE	FALSE	FALSE	TRUE
AT1G09390	H3K27me3	12h				DOWN	FALSE	FALSE	FALSE	TRUE
AT1G09410	H2AZ	3h				UP	FALSE	FALSE	TRUE	FALSE
AT1G09410	H3K27me3	3h				UP	FALSE	FALSE	TRUE	FALSE
AT1G09415	H2AZ	12h				DOWN	FALSE	FALSE	FALSE	TRUE
AT1G09415	H2AZ	3h				DOWN	FALSE	FALSE	FALSE	TRUE
AT1G09415	H3K27me3	12h				DOWN	FALSE	FALSE	FALSE	TRUE
AT1G09415	H3K27me3	3h				DOWN	FALSE	FALSE	FALSE	TRUE
AT1G09420	H2AZ	12h				DOWN	FALSE	FALSE	FALSE	TRUE
AT1G09420	H3K27me3	12h				DOWN	FALSE	FALSE	FALSE	TRUE
AT1G09440	H2AZ	12h				DOWN	FALSE	FALSE	FALSE	TRUE
AT1G09440	H3K27me3	12h				DOWN	FALSE	FALSE	FALSE	TRUE
AT1G09455	H2AZ	12h	1.95651	0.000343726	Gain	No Change	TRUE	FALSE	FALSE	FALSE
AT1G09457	H2AZ	3h	-1.01187	0.00690163	Loss	No Change	FALSE	TRUE	FALSE	FALSE
AT1G09460	H2AZ	12h				DOWN	FALSE	FALSE	FALSE	TRUE
AT1G09460	H3K27me3	12h				DOWN	FALSE	FALSE	FALSE	TRUE
AT1G09560	H2AZ	3h				UP	FALSE	FALSE	TRUE	FALSE
AT1G09560	H3K27me3	3h				UP	FALSE	FALSE	TRUE	FALSE
AT1G09570	H2AZ	12h				DOWN	FALSE	FALSE	FALSE	TRUE
AT1G09570	H2AZ	3h				DOWN	FALSE	FALSE	FALSE	TRUE
AT1G09570	H3K27me3	12h				DOWN	FALSE	FALSE	FALSE	TRUE
AT1G09570	H3K27me3	3h				DOWN	FALSE	FALSE	FALSE	TRUE
AT1G09575	H2AZ	12h	0.655235	0.00161937	No Change	DOWN	FALSE	FALSE	FALSE	TRUE
AT1G09575	H2AZ	3h				DOWN	FALSE	FALSE	FALSE	TRUE
AT1G09575	H3K27me3	12h				DOWN	FALSE	FALSE	FALSE	TRUE
AT1G09575	H3K27me3	3h				DOWN	FALSE	FALSE	FALSE	TRUE
AT1G09600	H2AZ	3h				DOWN	FALSE	FALSE	FALSE	TRUE
AT1G09600	H3K27me3	3h				DOWN	FALSE	FALSE	FALSE	TRUE
AT1G09623	H2AZ	12h	-1.83171	5.50249e-05	Loss	No Change	FALSE	TRUE	FALSE	FALSE
AT1G09630	H2AZ	3h				DOWN	FALSE	FALSE	FALSE	TRUE
AT1G09630	H3K27me3	3h				DOWN	FALSE	FALSE	FALSE	TRUE
AT1G09633	H2AZ	12h	-7.62292	4.75465e-05	Loss	No Change	FALSE	TRUE	FALSE	FALSE
AT1G09650	H2AZ	12h				DOWN	FALSE	FALSE	FALSE	TRUE
AT1G09650	H2AZ	3h				DOWN	FALSE	FALSE	FALSE	TRUE
AT1G09650	H3K27me3	12h				DOWN	FALSE	FALSE	FALSE	TRUE
AT1G09650	H3K27me3	3h				DOWN	FALSE	FALSE	FALSE	TRUE
AT1G09690	H2AZ	12h				UP	FALSE	FALSE	TRUE	FALSE
AT1G09690	H3K27me3	12h				UP	FALSE	FALSE	TRUE	FALSE
AT1G09705	H2AZ	12h	-7.16935	0.000231408	Loss	No Change	FALSE	TRUE	FALSE	FALSE
AT1G09710	H2AZ	12h				DOWN	FALSE	FALSE	FALSE	TRUE
AT1G09710	H3K27me3	12h				DOWN	FALSE	FALSE	FALSE	TRUE
AT1G09750	H2AZ	12h				DOWN	FALSE	FALSE	FALSE	TRUE
AT1G09750	H2AZ	3h				DOWN	FALSE	FALSE	FALSE	TRUE
AT1G09750	H3K27me3	12h				DOWN	FALSE	FALSE	FALSE	TRUE
AT1G09750	H3K27me3	3h				DOWN	FALSE	FALSE	FALSE	TRUE
AT1G09780	H2AZ	12h				UP	FALSE	FALSE	TRUE	FALSE
AT1G09780	H2AZ	3h				UP	FALSE	FALSE	TRUE	FALSE
AT1G09780	H3K27me3	12h				UP	FALSE	FALSE	TRUE	FALSE
AT1G09780	H3K27me3	3h				UP	FALSE	FALSE	TRUE	FALSE
AT1G09794	H2AZ	12h				UP	FALSE	FALSE	TRUE	FALSE
AT1G09794	H3K27me3	12h				UP	FALSE	FALSE	TRUE	FALSE
AT1G09795	H2AZ	12h	-1.17416	7.70052e-11	Loss	UP	FALSE	TRUE	TRUE	FALSE
AT1G09795	H3K27me3	12h				UP	FALSE	FALSE	TRUE	FALSE
AT1G09830	H2AZ	12h	6.00783	0.00219095	Gain	No Change	TRUE	FALSE	FALSE	FALSE
AT1G09930	H2AZ	12h				UP	FALSE	FALSE	TRUE	FALSE
AT1G09930	H2AZ	3h				UP	FALSE	FALSE	TRUE	FALSE
AT1G09930	H3K27me3	12h				UP	FALSE	FALSE	TRUE	FALSE
AT1G09930	H3K27me3	3h				UP	FALSE	FALSE	TRUE	FALSE
AT1G09935	H2AZ	12h	6.16263	0.00243001	Gain	No Change	TRUE	FALSE	FALSE	FALSE
AT1G09940	H2AZ	12h				DOWN	FALSE	FALSE	FALSE	TRUE
AT1G09940	H3K27me3	12h				DOWN	FALSE	FALSE	FALSE	TRUE
AT1G09950	H2AZ	12h				UP	FALSE	FALSE	TRUE	FALSE
AT1G09950	H2AZ	3h				UP	FALSE	FALSE	TRUE	FALSE
AT1G09950	H3K27me3	12h				UP	FALSE	FALSE	TRUE	FALSE
AT1G09950	H3K27me3	3h				UP	FALSE	FALSE	TRUE	FALSE
AT1G09970	H2AZ	12h				UP	FALSE	FALSE	TRUE	FALSE
AT1G09970	H2AZ	3h				UP	FALSE	FALSE	TRUE	FALSE
AT1G09970	H3K27me3	12h				UP	FALSE	FALSE	TRUE	FALSE
AT1G09970	H3K27me3	3h				UP	FALSE	FALSE	TRUE	FALSE
AT1G10000	H2AZ	12h				DOWN	FALSE	FALSE	FALSE	TRUE
AT1G10000	H2AZ	3h				DOWN	FALSE	FALSE	FALSE	TRUE
AT1G10000	H3K27me3	12h				DOWN	FALSE	FALSE	FALSE	TRUE
AT1G10000	H3K27me3	3h				DOWN	FALSE	FALSE	FALSE	TRUE
AT1G10020	H2AZ	12h	1.11388	8.41545e-10	Gain	DOWN	TRUE	FALSE	FALSE	TRUE
AT1G10020	H3K27me3	12h				DOWN	FALSE	FALSE	FALSE	TRUE
AT1G10050	H2AZ	12h				DOWN	FALSE	FALSE	FALSE	TRUE
AT1G10050	H3K27me3	12h				DOWN	FALSE	FALSE	FALSE	TRUE
AT1G10060	H2AZ	12h	7.96162	8.69363e-06	Gain	UP	TRUE	FALSE	TRUE	FALSE
AT1G10060	H2AZ	3h				UP	FALSE	FALSE	TRUE	FALSE
AT1G10060	H3K27me3	12h				UP	FALSE	FALSE	TRUE	FALSE
AT1G10060	H3K27me3	3h				UP	FALSE	FALSE	TRUE	FALSE
AT1G10070	H2AZ	12h				DOWN	FALSE	FALSE	FALSE	TRUE
AT1G10070	H2AZ	3h				DOWN	FALSE	FALSE	FALSE	TRUE
AT1G10070	H3K27me3	12h				DOWN	FALSE	FALSE	FALSE	TRUE
AT1G10070	H3K27me3	3h				DOWN	FALSE	FALSE	FALSE	TRUE
AT1G10090	H2AZ	12h				UP	FALSE	FALSE	TRUE	FALSE
AT1G10090	H2AZ	3h				UP	FALSE	FALSE	TRUE	FALSE
AT1G10090	H3K27me3	12h				UP	FALSE	FALSE	TRUE	FALSE
AT1G10090	H3K27me3	3h				UP	FALSE	FALSE	TRUE	FALSE
AT1G10110	H2AZ	3h				DOWN	FALSE	FALSE	FALSE	TRUE
AT1G10110	H3K27me3	3h				DOWN	FALSE	FALSE	FALSE	TRUE
AT1G10120	H2AZ	12h				DOWN	FALSE	FALSE	FALSE	TRUE
AT1G10120	H3K27me3	12h				DOWN	FALSE	FALSE	FALSE	TRUE
AT1G10150	H2AZ	12h				DOWN	FALSE	FALSE	FALSE	TRUE
AT1G10150	H2AZ	3h				DOWN	FALSE	FALSE	FALSE	TRUE
AT1G10150	H3K27me3	12h				DOWN	FALSE	FALSE	FALSE	TRUE
AT1G10150	H3K27me3	3h				DOWN	FALSE	FALSE	FALSE	TRUE
AT1G10155	H2AZ	12h				UP	FALSE	FALSE	TRUE	FALSE
AT1G10155	H2AZ	3h				UP	FALSE	FALSE	TRUE	FALSE
AT1G10155	H3K27me3	12h				UP	FALSE	FALSE	TRUE	FALSE
AT1G10155	H3K27me3	3h				UP	FALSE	FALSE	TRUE	FALSE
AT1G10160	H2AZ	3h				UP	FALSE	FALSE	TRUE	FALSE
AT1G10160	H3K27me3	3h				UP	FALSE	FALSE	TRUE	FALSE
AT1G10190	H2AZ	12h				UP	FALSE	FALSE	TRUE	FALSE
AT1G10190	H3K27me3	12h				UP	FALSE	FALSE	TRUE	FALSE
AT1G10200	H2AZ	12h	-1.00004	0.00120802	Loss	UP	FALSE	TRUE	TRUE	FALSE
AT1G10200	H3K27me3	12h				UP	FALSE	FALSE	TRUE	FALSE
AT1G10230	H2AZ	12h				UP	FALSE	FALSE	TRUE	FALSE
AT1G10230	H3K27me3	12h				UP	FALSE	FALSE	TRUE	FALSE
AT1G10240	H2AZ	12h				DOWN	FALSE	FALSE	FALSE	TRUE
AT1G10240	H2AZ	3h				DOWN	FALSE	FALSE	FALSE	TRUE
AT1G10240	H3K27me3	12h				DOWN	FALSE	FALSE	FALSE	TRUE
AT1G10240	H3K27me3	3h				DOWN	FALSE	FALSE	FALSE	TRUE
AT1G10270	H2AZ	12h	-0.520622	0.000101485	No Change	UP	FALSE	FALSE	TRUE	FALSE
AT1G10270	H2AZ	3h				UP	FALSE	FALSE	TRUE	FALSE
AT1G10270	H3K27me3	12h				UP	FALSE	FALSE	TRUE	FALSE
AT1G10270	H3K27me3	3h				UP	FALSE	FALSE	TRUE	FALSE
AT1G10300	H2AZ	12h				UP	FALSE	FALSE	TRUE	FALSE
AT1G10300	H2AZ	3h				UP	FALSE	FALSE	TRUE	FALSE
AT1G10300	H3K27me3	12h				UP	FALSE	FALSE	TRUE	FALSE
AT1G10300	H3K27me3	3h				UP	FALSE	FALSE	TRUE	FALSE
AT1G10330	H2AZ	3h				DOWN	FALSE	FALSE	FALSE	TRUE
AT1G10330	H3K27me3	3h				DOWN	FALSE	FALSE	FALSE	TRUE
AT1G10340	H2AZ	3h				UP	FALSE	FALSE	TRUE	FALSE
AT1G10340	H3K27me3	3h				UP	FALSE	FALSE	TRUE	FALSE
AT1G10370	H2AZ	12h				UP	FALSE	FALSE	TRUE	FALSE
AT1G10370	H2AZ	3h				UP	FALSE	FALSE	TRUE	FALSE
AT1G10370	H3K27me3	12h				UP	FALSE	FALSE	TRUE	FALSE
AT1G10370	H3K27me3	3h				UP	FALSE	FALSE	TRUE	FALSE
AT1G10390	H2AZ	3h				UP	FALSE	FALSE	TRUE	FALSE
AT1G10390	H3K27me3	3h				UP	FALSE	FALSE	TRUE	FALSE
AT1G10400	H2AZ	12h				UP	FALSE	FALSE	TRUE	FALSE
AT1G10400	H2AZ	3h				UP	FALSE	FALSE	TRUE	FALSE
AT1G10400	H3K27me3	12h				UP	FALSE	FALSE	TRUE	FALSE
AT1G10400	H3K27me3	3h				UP	FALSE	FALSE	TRUE	FALSE
AT1G10410	H2AZ	12h	-9.82336	1.78685e-10	Loss	UP	FALSE	TRUE	TRUE	FALSE
AT1G10410	H2AZ	3h	-9.29653	6.1244e-09	Loss	UP	FALSE	TRUE	TRUE	FALSE
AT1G10410	H3K27me3	12h				UP	FALSE	FALSE	TRUE	FALSE
AT1G10410	H3K27me3	3h				UP	FALSE	FALSE	TRUE	FALSE
AT1G10417	H2AZ	12h				UP	FALSE	FALSE	TRUE	FALSE
AT1G10417	H3K27me3	12h				UP	FALSE	FALSE	TRUE	FALSE
AT1G10450	H2AZ	12h				UP	FALSE	FALSE	TRUE	FALSE
AT1G10450	H3K27me3	12h				UP	FALSE	FALSE	TRUE	FALSE
AT1G10455	H2AZ	12h				UP	FALSE	FALSE	TRUE	FALSE
AT1G10455	H3K27me3	12h				UP	FALSE	FALSE	TRUE	FALSE
AT1G10490	H2AZ	12h	-1.21677	1.43776e-07	Loss	UP	FALSE	TRUE	TRUE	FALSE
AT1G10490	H2AZ	3h				UP	FALSE	FALSE	TRUE	FALSE
AT1G10490	H3K27me3	12h				UP	FALSE	FALSE	TRUE	FALSE
AT1G10490	H3K27me3	3h				UP	FALSE	FALSE	TRUE	FALSE
AT1G10530	H2AZ	12h				DOWN	FALSE	FALSE	FALSE	TRUE
AT1G10530	H3K27me3	12h				DOWN	FALSE	FALSE	FALSE	TRUE
AT1G10550	H2AZ	12h				DOWN	FALSE	FALSE	FALSE	TRUE
AT1G10550	H2AZ	3h				DOWN	FALSE	FALSE	FALSE	TRUE
AT1G10550	H3K27me3	12h				DOWN	FALSE	FALSE	FALSE	TRUE
AT1G10550	H3K27me3	3h				DOWN	FALSE	FALSE	FALSE	TRUE
AT1G10560	H2AZ	3h				DOWN	FALSE	FALSE	FALSE	TRUE
AT1G10560	H3K27me3	3h				DOWN	FALSE	FALSE	FALSE	TRUE
AT1G10580	H2AZ	12h	-1.08058	1.88945e-09	Loss	UP	FALSE	TRUE	TRUE	FALSE
AT1G10580	H3K27me3	12h				UP	FALSE	FALSE	TRUE	FALSE
AT1G10610	H2AZ	12h				DOWN	FALSE	FALSE	FALSE	TRUE
AT1G10610	H3K27me3	12h				DOWN	FALSE	FALSE	FALSE	TRUE
AT1G10620	H2AZ	12h				UP	FALSE	FALSE	TRUE	FALSE
AT1G10620	H3K27me3	12h				UP	FALSE	FALSE	TRUE	FALSE
AT1G10630	H2AZ	3h				DOWN	FALSE	FALSE	FALSE	TRUE
AT1G10630	H3K27me3	3h				DOWN	FALSE	FALSE	FALSE	TRUE
AT1G10640	H2AZ	12h				UP	FALSE	FALSE	TRUE	FALSE
AT1G10640	H2AZ	3h				UP	FALSE	FALSE	TRUE	FALSE
AT1G10640	H3K27me3	12h				UP	FALSE	FALSE	TRUE	FALSE
AT1G10640	H3K27me3	3h				UP	FALSE	FALSE	TRUE	FALSE
AT1G10650	H2AZ	3h				UP	FALSE	FALSE	TRUE	FALSE
AT1G10650	H3K27me3	3h				UP	FALSE	FALSE	TRUE	FALSE
AT1G10680	H2AZ	3h				UP	FALSE	FALSE	TRUE	FALSE
AT1G10680	H3K27me3	3h				UP	FALSE	FALSE	TRUE	FALSE
AT1G10690	H2AZ	12h	-0.488292	0.000574697	No Change	UP	FALSE	FALSE	TRUE	FALSE
AT1G10690	H3K27me3	12h				UP	FALSE	FALSE	TRUE	FALSE
AT1G10700	H2AZ	12h	0.671256	4.97448e-06	No Change	DOWN	FALSE	FALSE	FALSE	TRUE
AT1G10700	H3K27me3	12h				DOWN	FALSE	FALSE	FALSE	TRUE
AT1G10760	H2AZ	12h	-9.84818	1.46777e-10	Loss	UP	FALSE	TRUE	TRUE	FALSE
AT1G10760	H2AZ	3h				UP	FALSE	FALSE	TRUE	FALSE
AT1G10760	H3K27me3	12h				UP	FALSE	FALSE	TRUE	FALSE
AT1G10760	H3K27me3	3h				UP	FALSE	FALSE	TRUE	FALSE
AT1G10770	H2AZ	12h	-0.645193	3.23934e-06	No Change	UP	FALSE	FALSE	TRUE	FALSE
AT1G10770	H3K27me3	12h				UP	FALSE	FALSE	TRUE	FALSE
AT1G10810	H2AZ	3h				UP	FALSE	FALSE	TRUE	FALSE
AT1G10810	H3K27me3	3h				UP	FALSE	FALSE	TRUE	FALSE
AT1G10840	H2AZ	12h	-2.32717	2.60759e-10	Loss	No Change	FALSE	TRUE	FALSE	FALSE
AT1G10850	H2AZ	3h				UP	FALSE	FALSE	TRUE	FALSE
AT1G10850	H3K27me3	3h				UP	FALSE	FALSE	TRUE	FALSE
AT1G10900	H2AZ	12h				DOWN	FALSE	FALSE	FALSE	TRUE
AT1G10900	H3K27me3	12h				DOWN	FALSE	FALSE	FALSE	TRUE
AT1G10910	H2AZ	12h				DOWN	FALSE	FALSE	FALSE	TRUE
AT1G10910	H3K27me3	12h				DOWN	FALSE	FALSE	FALSE	TRUE
AT1G10920	H2AZ	3h	-0.804568	0.00407777	No Change	UP	FALSE	FALSE	TRUE	FALSE
AT1G10920	H3K27me3	3h				UP	FALSE	FALSE	TRUE	FALSE
AT1G10930	H2AZ	12h				UP	FALSE	FALSE	TRUE	FALSE
AT1G10930	H3K27me3	12h				UP	FALSE	FALSE	TRUE	FALSE
AT1G10940	H2AZ	3h				UP	FALSE	FALSE	TRUE	FALSE
AT1G10940	H3K27me3	3h				UP	FALSE	FALSE	TRUE	FALSE
AT1G10960	H2AZ	3h				DOWN	FALSE	FALSE	FALSE	TRUE
AT1G10960	H3K27me3	3h				DOWN	FALSE	FALSE	FALSE	TRUE
AT1G11020	H2AZ	3h				DOWN	FALSE	FALSE	FALSE	TRUE
AT1G11020	H3K27me3	3h				DOWN	FALSE	FALSE	FALSE	TRUE
AT1G11050	H2AZ	12h				DOWN	FALSE	FALSE	FALSE	TRUE
AT1G11050	H3K27me3	12h				DOWN	FALSE	FALSE	FALSE	TRUE
AT1G11070	H2AZ	12h				DOWN	FALSE	FALSE	FALSE	TRUE
AT1G11070	H2AZ	3h				DOWN	FALSE	FALSE	FALSE	TRUE
AT1G11070	H3K27me3	12h				DOWN	FALSE	FALSE	FALSE	TRUE
AT1G11070	H3K27me3	3h				DOWN	FALSE	FALSE	FALSE	TRUE
AT1G11080	H2AZ	12h				DOWN	FALSE	FALSE	FALSE	TRUE
AT1G11080	H3K27me3	12h				DOWN	FALSE	FALSE	FALSE	TRUE
AT1G11090	H2AZ	12h	-0.767665	3.79971e-05	No Change	UP	FALSE	FALSE	TRUE	FALSE
AT1G11090	H2AZ	3h				UP	FALSE	FALSE	TRUE	FALSE
AT1G11090	H3K27me3	12h				UP	FALSE	FALSE	TRUE	FALSE
AT1G11090	H3K27me3	3h				UP	FALSE	FALSE	TRUE	FALSE
AT1G11100	H2AZ	12h				DOWN	FALSE	FALSE	FALSE	TRUE
AT1G11100	H3K27me3	12h				DOWN	FALSE	FALSE	FALSE	TRUE
AT1G11112	H2AZ	12h				DOWN	FALSE	FALSE	FALSE	TRUE
AT1G11112	H2AZ	3h				DOWN	FALSE	FALSE	FALSE	TRUE
AT1G11112	H3K27me3	12h				DOWN	FALSE	FALSE	FALSE	TRUE
AT1G11112	H3K27me3	3h				DOWN	FALSE	FALSE	FALSE	TRUE
AT1G11125	H2AZ	12h				DOWN	FALSE	FALSE	FALSE	TRUE
AT1G11125	H2AZ	3h				DOWN	FALSE	FALSE	FALSE	TRUE
AT1G11125	H3K27me3	12h				DOWN	FALSE	FALSE	FALSE	TRUE
AT1G11125	H3K27me3	3h				DOWN	FALSE	FALSE	FALSE	TRUE
AT1G11130	H2AZ	3h				UP	FALSE	FALSE	TRUE	FALSE
AT1G11130	H3K27me3	3h				UP	FALSE	FALSE	TRUE	FALSE
AT1G11170	H2AZ	12h				UP	FALSE	FALSE	TRUE	FALSE
AT1G11170	H2AZ	3h				UP	FALSE	FALSE	TRUE	FALSE
AT1G11170	H3K27me3	12h				UP	FALSE	FALSE	TRUE	FALSE
AT1G11170	H3K27me3	3h				UP	FALSE	FALSE	TRUE	FALSE
AT1G11210	H2AZ	12h	-11.2716	7.53718e-14	Loss	UP	FALSE	TRUE	TRUE	FALSE
AT1G11210	H2AZ	3h	-5.18384	9.02919e-53	Loss	UP	FALSE	TRUE	TRUE	FALSE
AT1G11210	H3K27me3	12h	-0.775826	0.0020407	No Change	UP	FALSE	FALSE	TRUE	FALSE
AT1G11210	H3K27me3	3h				UP	FALSE	FALSE	TRUE	FALSE
AT1G11220	H2AZ	12h				UP	FALSE	FALSE	TRUE	FALSE
AT1G11220	H3K27me3	12h				UP	FALSE	FALSE	TRUE	FALSE
AT1G11240	H2AZ	12h				UP	FALSE	FALSE	TRUE	FALSE
AT1G11240	H3K27me3	12h				UP	FALSE	FALSE	TRUE	FALSE
AT1G11260	H2AZ	12h				DOWN	FALSE	FALSE	FALSE	TRUE
AT1G11260	H2AZ	3h				DOWN	FALSE	FALSE	FALSE	TRUE
AT1G11260	H3K27me3	12h				DOWN	FALSE	FALSE	FALSE	TRUE
AT1G11260	H3K27me3	3h				DOWN	FALSE	FALSE	FALSE	TRUE
AT1G11270	H2AZ	12h				DOWN	FALSE	FALSE	FALSE	TRUE
AT1G11270	H3K27me3	12h				DOWN	FALSE	FALSE	FALSE	TRUE
AT1G11300	H2AZ	12h				DOWN	FALSE	FALSE	FALSE	TRUE
AT1G11300	H3K27me3	12h				DOWN	FALSE	FALSE	FALSE	TRUE
AT1G11310	H2AZ	12h	0.769823	0.000679582	No Change	DOWN	FALSE	FALSE	FALSE	TRUE
AT1G11310	H3K27me3	12h				DOWN	FALSE	FALSE	FALSE	TRUE
AT1G11320	H2AZ	3h				DOWN	FALSE	FALSE	FALSE	TRUE
AT1G11320	H3K27me3	3h				DOWN	FALSE	FALSE	FALSE	TRUE
AT1G11330	H2AZ	3h				UP	FALSE	FALSE	TRUE	FALSE
AT1G11330	H3K27me3	3h				UP	FALSE	FALSE	TRUE	FALSE
AT1G11350	H2AZ	12h	7.73499	3.19921e-05	Gain	DOWN	TRUE	FALSE	FALSE	TRUE
AT1G11350	H3K27me3	12h				DOWN	FALSE	FALSE	FALSE	TRUE
AT1G11380	H2AZ	12h	0.576642	0.00335718	No Change	DOWN	FALSE	FALSE	FALSE	TRUE
AT1G11380	H3K27me3	12h				DOWN	FALSE	FALSE	FALSE	TRUE
AT1G11390	H2AZ	12h	-3.10517	5.57696e-16	Loss	UP	FALSE	TRUE	TRUE	FALSE
AT1G11390	H2AZ	3h	-0.942759	0.00340571	No Change	UP	FALSE	FALSE	TRUE	FALSE
AT1G11390	H3K27me3	12h				UP	FALSE	FALSE	TRUE	FALSE
AT1G11390	H3K27me3	3h				UP	FALSE	FALSE	TRUE	FALSE
AT1G11400	H2AZ	12h				UP	FALSE	FALSE	TRUE	FALSE
AT1G11400	H3K27me3	12h				UP	FALSE	FALSE	TRUE	FALSE
AT1G11410	H2AZ	12h	3.47581	0.0138486	Gain	No Change	TRUE	FALSE	FALSE	FALSE
AT1G11410	H2AZ	3h				UP	FALSE	FALSE	TRUE	FALSE
AT1G11410	H3K27me3	3h				UP	FALSE	FALSE	TRUE	FALSE
AT1G11440	H2AZ	12h	1.05767	3.7942e-09	Gain	DOWN	TRUE	FALSE	FALSE	TRUE
AT1G11440	H2AZ	3h	0.831116	1.3273e-05	No Change	DOWN	FALSE	FALSE	FALSE	TRUE
AT1G11440	H3K27me3	12h				DOWN	FALSE	FALSE	FALSE	TRUE
AT1G11440	H3K27me3	3h				DOWN	FALSE	FALSE	FALSE	TRUE
AT1G11475	H2AZ	12h				UP	FALSE	FALSE	TRUE	FALSE
AT1G11475	H3K27me3	12h				UP	FALSE	FALSE	TRUE	FALSE
AT1G11530	H2AZ	12h	-8.21555	1.44834e-06	Loss	UP	FALSE	TRUE	TRUE	FALSE
AT1G11530	H2AZ	3h	-7.54181	5.88497e-05	Loss	No Change	FALSE	TRUE	FALSE	FALSE
AT1G11530	H3K27me3	12h				UP	FALSE	FALSE	TRUE	FALSE
AT1G11545	H2AZ	12h				UP	FALSE	FALSE	TRUE	FALSE
AT1G11545	H3K27me3	12h				UP	FALSE	FALSE	TRUE	FALSE
AT1G11572	H2AZ	12h				UP	FALSE	FALSE	TRUE	FALSE
AT1G11572	H3K27me3	12h				UP	FALSE	FALSE	TRUE	FALSE
AT1G11580	H2AZ	12h				DOWN	FALSE	FALSE	FALSE	TRUE
AT1G11580	H3K27me3	12h				DOWN	FALSE	FALSE	FALSE	TRUE
AT1G11630	H2AZ	3h				DOWN	FALSE	FALSE	FALSE	TRUE
AT1G11630	H3K27me3	3h				DOWN	FALSE	FALSE	FALSE	TRUE
AT1G11670	H2AZ	12h				DOWN	FALSE	FALSE	FALSE	TRUE
AT1G11670	H3K27me3	12h				DOWN	FALSE	FALSE	FALSE	TRUE
AT1G11700	H2AZ	12h	0.48567	0.0133136	No Change	DOWN	FALSE	FALSE	FALSE	TRUE
AT1G11700	H3K27me3	12h				DOWN	FALSE	FALSE	FALSE	TRUE
AT1G11720	H2AZ	3h				UP	FALSE	FALSE	TRUE	FALSE
AT1G11720	H3K27me3	3h				UP	FALSE	FALSE	TRUE	FALSE
AT1G11730	H2AZ	12h				DOWN	FALSE	FALSE	FALSE	TRUE
AT1G11730	H3K27me3	12h				DOWN	FALSE	FALSE	FALSE	TRUE
AT1G11740	H2AZ	12h				DOWN	FALSE	FALSE	FALSE	TRUE
AT1G11740	H2AZ	3h				DOWN	FALSE	FALSE	FALSE	TRUE
AT1G11740	H3K27me3	12h				DOWN	FALSE	FALSE	FALSE	TRUE
AT1G11740	H3K27me3	3h				DOWN	FALSE	FALSE	FALSE	TRUE
AT1G11780	H2AZ	3h				DOWN	FALSE	FALSE	FALSE	TRUE
AT1G11780	H3K27me3	3h				DOWN	FALSE	FALSE	FALSE	TRUE
AT1G11785	H2AZ	12h				UP	FALSE	FALSE	TRUE	FALSE
AT1G11785	H3K27me3	12h				UP	FALSE	FALSE	TRUE	FALSE
AT1G11790	H2AZ	3h				UP	FALSE	FALSE	TRUE	FALSE
AT1G11790	H3K27me3	3h				UP	FALSE	FALSE	TRUE	FALSE
AT1G11850	H2AZ	12h	7.26925	0.000210882	Gain	No Change	TRUE	FALSE	FALSE	FALSE
AT1G11850	H2AZ	3h				DOWN	FALSE	FALSE	FALSE	TRUE
AT1G11850	H3K27me3	3h				DOWN	FALSE	FALSE	FALSE	TRUE
AT1G11860	H2AZ	12h	1.13835	0.000262508	Gain	DOWN	TRUE	FALSE	FALSE	TRUE
AT1G11860	H3K27me3	12h				DOWN	FALSE	FALSE	FALSE	TRUE
AT1G11880	H2AZ	12h				DOWN	FALSE	FALSE	FALSE	TRUE
AT1G11880	H3K27me3	12h				DOWN	FALSE	FALSE	FALSE	TRUE
AT1G11900	H2AZ	3h				DOWN	FALSE	FALSE	FALSE	TRUE
AT1G11900	H3K27me3	3h				DOWN	FALSE	FALSE	FALSE	TRUE
AT1G11940	H2AZ	12h				DOWN	FALSE	FALSE	FALSE	TRUE
AT1G11940	H3K27me3	12h				DOWN	FALSE	FALSE	FALSE	TRUE
AT1G11960	H2AZ	12h				UP	FALSE	FALSE	TRUE	FALSE
AT1G11960	H2AZ	3h				UP	FALSE	FALSE	TRUE	FALSE
AT1G11960	H3K27me3	12h				UP	FALSE	FALSE	TRUE	FALSE
AT1G11960	H3K27me3	3h				UP	FALSE	FALSE	TRUE	FALSE
AT1G11990	H2AZ	12h	4.24881	0.0011104	Gain	No Change	TRUE	FALSE	FALSE	FALSE
AT1G11990	H2AZ	3h				UP	FALSE	FALSE	TRUE	FALSE
AT1G11990	H3K27me3	3h				UP	FALSE	FALSE	TRUE	FALSE
AT1G12010	H2AZ	12h				DOWN	FALSE	FALSE	FALSE	TRUE
AT1G12010	H2AZ	3h				DOWN	FALSE	FALSE	FALSE	TRUE
AT1G12010	H3K27me3	12h				DOWN	FALSE	FALSE	FALSE	TRUE
AT1G12010	H3K27me3	3h				DOWN	FALSE	FALSE	FALSE	TRUE
AT1G12060	H2AZ	3h				DOWN	FALSE	FALSE	FALSE	TRUE
AT1G12060	H3K27me3	3h				DOWN	FALSE	FALSE	FALSE	TRUE
AT1G12080	H2AZ	12h				DOWN	FALSE	FALSE	FALSE	TRUE
AT1G12080	H2AZ	3h				DOWN	FALSE	FALSE	FALSE	TRUE
AT1G12080	H3K27me3	12h				DOWN	FALSE	FALSE	FALSE	TRUE
AT1G12080	H3K27me3	3h				DOWN	FALSE	FALSE	FALSE	TRUE
AT1G12110	H2AZ	12h				DOWN	FALSE	FALSE	FALSE	TRUE
AT1G12110	H3K27me3	12h				DOWN	FALSE	FALSE	FALSE	TRUE
AT1G12130	H2AZ	12h				DOWN	FALSE	FALSE	FALSE	TRUE
AT1G12130	H3K27me3	12h				DOWN	FALSE	FALSE	FALSE	TRUE
AT1G12210	H2AZ	3h				UP	FALSE	FALSE	TRUE	FALSE
AT1G12210	H3K27me3	3h				UP	FALSE	FALSE	TRUE	FALSE
AT1G12211	H2AZ	12h				DOWN	FALSE	FALSE	FALSE	TRUE
AT1G12211	H3K27me3	12h				DOWN	FALSE	FALSE	FALSE	TRUE
AT1G12230	H2AZ	12h	7.3776	0.000228812	Gain	DOWN	TRUE	FALSE	FALSE	TRUE
AT1G12230	H3K27me3	12h				DOWN	FALSE	FALSE	FALSE	TRUE
AT1G12240	H2AZ	12h	0.638313	0.00106493	No Change	DOWN	FALSE	FALSE	FALSE	TRUE
AT1G12240	H2AZ	3h	5.56728	0.00460671	Gain	DOWN	TRUE	FALSE	FALSE	TRUE
AT1G12240	H3K27me3	12h				DOWN	FALSE	FALSE	FALSE	TRUE
AT1G12240	H3K27me3	3h				DOWN	FALSE	FALSE	FALSE	TRUE
AT1G12244	H2AZ	12h	0.616565	5.10571e-05	No Change	DOWN	FALSE	FALSE	FALSE	TRUE
AT1G12244	H2AZ	3h				DOWN	FALSE	FALSE	FALSE	TRUE
AT1G12244	H3K27me3	12h				DOWN	FALSE	FALSE	FALSE	TRUE
AT1G12244	H3K27me3	3h				DOWN	FALSE	FALSE	FALSE	TRUE
AT1G12250	H2AZ	12h				DOWN	FALSE	FALSE	FALSE	TRUE
AT1G12250	H3K27me3	12h				DOWN	FALSE	FALSE	FALSE	TRUE
AT1G12260	H2AZ	3h				UP	FALSE	FALSE	TRUE	FALSE
AT1G12260	H3K27me3	3h				UP	FALSE	FALSE	TRUE	FALSE
AT1G12280	H2AZ	3h				UP	FALSE	FALSE	TRUE	FALSE
AT1G12280	H3K27me3	3h				UP	FALSE	FALSE	TRUE	FALSE
AT1G12300	H2AZ	3h				DOWN	FALSE	FALSE	FALSE	TRUE
AT1G12300	H3K27me3	3h				DOWN	FALSE	FALSE	FALSE	TRUE
AT1G12310	H2AZ	3h				DOWN	FALSE	FALSE	FALSE	TRUE
AT1G12310	H3K27me3	3h				DOWN	FALSE	FALSE	FALSE	TRUE
AT1G12320	H2AZ	12h				DOWN	FALSE	FALSE	FALSE	TRUE
AT1G12320	H2AZ	3h				DOWN	FALSE	FALSE	FALSE	TRUE
AT1G12320	H3K27me3	12h				DOWN	FALSE	FALSE	FALSE	TRUE
AT1G12320	H3K27me3	3h				DOWN	FALSE	FALSE	FALSE	TRUE
AT1G12370	H2AZ	12h	-0.759088	2.65928e-06	No Change	UP	FALSE	FALSE	TRUE	FALSE
AT1G12370	H2AZ	3h	-0.342164	0.0432445	No Change	UP	FALSE	FALSE	TRUE	FALSE
AT1G12370	H3K27me3	12h				UP	FALSE	FALSE	TRUE	FALSE
AT1G12370	H3K27me3	3h				UP	FALSE	FALSE	TRUE	FALSE
AT1G12400	H2AZ	3h				DOWN	FALSE	FALSE	FALSE	TRUE
AT1G12400	H3K27me3	3h				DOWN	FALSE	FALSE	FALSE	TRUE
AT1G12420	H2AZ	12h				UP	FALSE	FALSE	TRUE	FALSE
AT1G12420	H2AZ	3h				UP	FALSE	FALSE	TRUE	FALSE
AT1G12420	H3K27me3	12h				UP	FALSE	FALSE	TRUE	FALSE
AT1G12420	H3K27me3	3h				UP	FALSE	FALSE	TRUE	FALSE
AT1G12430	H2AZ	12h				DOWN	FALSE	FALSE	FALSE	TRUE
AT1G12430	H3K27me3	12h				DOWN	FALSE	FALSE	FALSE	TRUE
AT1G12440	H2AZ	12h				DOWN	FALSE	FALSE	FALSE	TRUE
AT1G12440	H2AZ	3h				DOWN	FALSE	FALSE	FALSE	TRUE
AT1G12440	H3K27me3	12h				DOWN	FALSE	FALSE	FALSE	TRUE
AT1G12440	H3K27me3	3h				DOWN	FALSE	FALSE	FALSE	TRUE
AT1G12460	H2AZ	12h	0.508575	0.00125364	No Change	DOWN	FALSE	FALSE	FALSE	TRUE
AT1G12460	H3K27me3	12h				DOWN	FALSE	FALSE	FALSE	TRUE
AT1G12490	H2AZ	12h				DOWN	FALSE	FALSE	FALSE	TRUE
AT1G12490	H2AZ	3h				DOWN	FALSE	FALSE	FALSE	TRUE
AT1G12490	H3K27me3	12h				DOWN	FALSE	FALSE	FALSE	TRUE
AT1G12490	H3K27me3	3h				DOWN	FALSE	FALSE	FALSE	TRUE
AT1G12520	H2AZ	12h				DOWN	FALSE	FALSE	FALSE	TRUE
AT1G12520	H3K27me3	12h				DOWN	FALSE	FALSE	FALSE	TRUE
AT1G12530	H2AZ	3h				DOWN	FALSE	FALSE	FALSE	TRUE
AT1G12530	H3K27me3	3h				DOWN	FALSE	FALSE	FALSE	TRUE
AT1G12550	H2AZ	12h				DOWN	FALSE	FALSE	FALSE	TRUE
AT1G12550	H3K27me3	12h				DOWN	FALSE	FALSE	FALSE	TRUE
AT1G12580	H2AZ	3h				UP	FALSE	FALSE	TRUE	FALSE
AT1G12580	H3K27me3	3h				UP	FALSE	FALSE	TRUE	FALSE
AT1G12610	H2AZ	12h				DOWN	FALSE	FALSE	FALSE	TRUE
AT1G12610	H2AZ	3h				DOWN	FALSE	FALSE	FALSE	TRUE
AT1G12610	H3K27me3	12h				DOWN	FALSE	FALSE	FALSE	TRUE
AT1G12610	H3K27me3	3h				DOWN	FALSE	FALSE	FALSE	TRUE
AT1G12615	H2AZ	3h				DOWN	FALSE	FALSE	FALSE	TRUE
AT1G12615	H3K27me3	3h				DOWN	FALSE	FALSE	FALSE	TRUE
AT1G12700	H2AZ	12h	-8.4103	4.44542e-07	Loss	No Change	FALSE	TRUE	FALSE	FALSE
AT1G12700	H2AZ	3h	-7.81189	1.57013e-05	Loss	No Change	FALSE	TRUE	FALSE	FALSE
AT1G12710	H2AZ	12h				UP	FALSE	FALSE	TRUE	FALSE
AT1G12710	H2AZ	3h				UP	FALSE	FALSE	TRUE	FALSE
AT1G12710	H3K27me3	12h				UP	FALSE	FALSE	TRUE	FALSE
AT1G12710	H3K27me3	3h				UP	FALSE	FALSE	TRUE	FALSE
AT1G12770	H2AZ	3h				UP	FALSE	FALSE	TRUE	FALSE
AT1G12770	H3K27me3	3h				UP	FALSE	FALSE	TRUE	FALSE
AT1G12775	H2AZ	3h				DOWN	FALSE	FALSE	FALSE	TRUE
AT1G12775	H3K27me3	3h				DOWN	FALSE	FALSE	FALSE	TRUE
AT1G12780	H2AZ	12h	0.686224	0.0467426	No Change	DOWN	FALSE	FALSE	FALSE	TRUE
AT1G12780	H2AZ	12h	0.799447	0.00468821	No Change	DOWN	FALSE	FALSE	FALSE	TRUE
AT1G12780	H2AZ	3h				DOWN	FALSE	FALSE	FALSE	TRUE
AT1G12780	H3K27me3	12h				DOWN	FALSE	FALSE	FALSE	TRUE
AT1G12780	H3K27me3	3h				DOWN	FALSE	FALSE	FALSE	TRUE
AT1G12790	H2AZ	12h	0.574234	0.0100773	No Change	DOWN	FALSE	FALSE	FALSE	TRUE
AT1G12790	H2AZ	3h				DOWN	FALSE	FALSE	FALSE	TRUE
AT1G12790	H3K27me3	12h				DOWN	FALSE	FALSE	FALSE	TRUE
AT1G12790	H3K27me3	3h				DOWN	FALSE	FALSE	FALSE	TRUE
AT1G12800	H2AZ	12h				DOWN	FALSE	FALSE	FALSE	TRUE
AT1G12800	H3K27me3	12h				DOWN	FALSE	FALSE	FALSE	TRUE
AT1G12805	H2AZ	12h				DOWN	FALSE	FALSE	FALSE	TRUE
AT1G12805	H2AZ	3h				DOWN	FALSE	FALSE	FALSE	TRUE
AT1G12805	H3K27me3	12h				DOWN	FALSE	FALSE	FALSE	TRUE
AT1G12805	H3K27me3	3h				DOWN	FALSE	FALSE	FALSE	TRUE
AT1G12810	H2AZ	3h				DOWN	FALSE	FALSE	FALSE	TRUE
AT1G12810	H3K27me3	3h				DOWN	FALSE	FALSE	FALSE	TRUE
AT1G12830	H2AZ	12h	-5.06941	0.00478187	Loss	UP	FALSE	TRUE	TRUE	FALSE
AT1G12830	H3K27me3	12h				UP	FALSE	FALSE	TRUE	FALSE
AT1G12845	H2AZ	12h				UP	FALSE	FALSE	TRUE	FALSE
AT1G12845	H3K27me3	12h				UP	FALSE	FALSE	TRUE	FALSE
AT1G12900	H2AZ	12h				DOWN	FALSE	FALSE	FALSE	TRUE
AT1G12900	H2AZ	3h	1.29967	0.00730546	Gain	DOWN	TRUE	FALSE	FALSE	TRUE
AT1G12900	H3K27me3	12h				DOWN	FALSE	FALSE	FALSE	TRUE
AT1G12900	H3K27me3	3h				DOWN	FALSE	FALSE	FALSE	TRUE
AT1G12910	H2AZ	3h				DOWN	FALSE	FALSE	FALSE	TRUE
AT1G12910	H3K27me3	3h				DOWN	FALSE	FALSE	FALSE	TRUE
AT1G12920	H2AZ	12h	-8.21084	2.11467e-06	Loss	No Change	FALSE	TRUE	FALSE	FALSE
AT1G12940	H2AZ	12h				UP	FALSE	FALSE	TRUE	FALSE
AT1G12940	H2AZ	3h				UP	FALSE	FALSE	TRUE	FALSE
AT1G12940	H3K27me3	12h				UP	FALSE	FALSE	TRUE	FALSE
AT1G12940	H3K27me3	3h				UP	FALSE	FALSE	TRUE	FALSE
AT1G12970	H2AZ	12h	5.57399	0.00395629	Gain	No Change	TRUE	FALSE	FALSE	FALSE
AT1G12970	H2AZ	3h				DOWN	FALSE	FALSE	FALSE	TRUE
AT1G12970	H3K27me3	3h				DOWN	FALSE	FALSE	FALSE	TRUE
AT1G12990	H2AZ	3h				UP	FALSE	FALSE	TRUE	FALSE
AT1G12990	H3K27me3	3h				UP	FALSE	FALSE	TRUE	FALSE
AT1G13030	H2AZ	12h				UP	FALSE	FALSE	TRUE	FALSE
AT1G13030	H2AZ	3h				UP	FALSE	FALSE	TRUE	FALSE
AT1G13030	H3K27me3	12h				UP	FALSE	FALSE	TRUE	FALSE
AT1G13030	H3K27me3	3h				UP	FALSE	FALSE	TRUE	FALSE
AT1G13040	H2AZ	3h				UP	FALSE	FALSE	TRUE	FALSE
AT1G13040	H3K27me3	3h				UP	FALSE	FALSE	TRUE	FALSE
AT1G13080	H2AZ	12h				DOWN	FALSE	FALSE	FALSE	TRUE
AT1G13080	H3K27me3	12h				DOWN	FALSE	FALSE	FALSE	TRUE
AT1G13120	H2AZ	12h				UP	FALSE	FALSE	TRUE	FALSE
AT1G13120	H3K27me3	12h				UP	FALSE	FALSE	TRUE	FALSE
AT1G13143	H2AZ	12h				DOWN	FALSE	FALSE	FALSE	TRUE
AT1G13143	H3K27me3	12h				DOWN	FALSE	FALSE	FALSE	TRUE
AT1G13160	H2AZ	12h	-1.55076	7.03545e-07	Loss	UP	FALSE	TRUE	TRUE	FALSE
AT1G13160	H2AZ	3h				UP	FALSE	FALSE	TRUE	FALSE
AT1G13160	H3K27me3	12h				UP	FALSE	FALSE	TRUE	FALSE
AT1G13160	H3K27me3	3h				UP	FALSE	FALSE	TRUE	FALSE
AT1G13180	H2AZ	3h				DOWN	FALSE	FALSE	FALSE	TRUE
AT1G13180	H3K27me3	3h				DOWN	FALSE	FALSE	FALSE	TRUE
AT1G13210	H2AZ	3h				UP	FALSE	FALSE	TRUE	FALSE
AT1G13210	H3K27me3	3h				UP	FALSE	FALSE	TRUE	FALSE
AT1G13230	H2AZ	12h				DOWN	FALSE	FALSE	FALSE	TRUE
AT1G13230	H2AZ	3h				DOWN	FALSE	FALSE	FALSE	TRUE
AT1G13230	H3K27me3	12h				DOWN	FALSE	FALSE	FALSE	TRUE
AT1G13230	H3K27me3	3h				DOWN	FALSE	FALSE	FALSE	TRUE
AT1G13245	H2AZ	3h				DOWN	FALSE	FALSE	FALSE	TRUE
AT1G13245	H3K27me3	3h				DOWN	FALSE	FALSE	FALSE	TRUE
AT1G13260	H2AZ	12h	-8.44316	6.25563e-07	Loss	UP	FALSE	TRUE	TRUE	FALSE
AT1G13260	H2AZ	3h	-7.90929	1.211e-05	Loss	UP	FALSE	TRUE	TRUE	FALSE
AT1G13260	H3K27me3	12h				UP	FALSE	FALSE	TRUE	FALSE
AT1G13260	H3K27me3	3h				UP	FALSE	FALSE	TRUE	FALSE
AT1G13270	H2AZ	12h	-1.78497	1.52215e-08	Loss	UP	FALSE	TRUE	TRUE	FALSE
AT1G13270	H2AZ	3h	-0.719931	0.00348029	No Change	UP	FALSE	FALSE	TRUE	FALSE
AT1G13270	H3K27me3	12h				UP	FALSE	FALSE	TRUE	FALSE
AT1G13270	H3K27me3	3h				UP	FALSE	FALSE	TRUE	FALSE
AT1G13280	H2AZ	12h				UP	FALSE	FALSE	TRUE	FALSE
AT1G13280	H3K27me3	12h				UP	FALSE	FALSE	TRUE	FALSE
AT1G13300	H2AZ	12h				UP	FALSE	FALSE	TRUE	FALSE
AT1G13300	H3K27me3	12h				UP	FALSE	FALSE	TRUE	FALSE
AT1G13330	H2AZ	12h				UP	FALSE	FALSE	TRUE	FALSE
AT1G13330	H2AZ	3h				UP	FALSE	FALSE	TRUE	FALSE
AT1G13330	H3K27me3	12h				UP	FALSE	FALSE	TRUE	FALSE
AT1G13330	H3K27me3	3h				UP	FALSE	FALSE	TRUE	FALSE
AT1G13370	H2AZ	12h	8.35482	7.4184e-07	Gain	No Change	TRUE	FALSE	FALSE	FALSE
AT1G13380	H2AZ	12h				DOWN	FALSE	FALSE	FALSE	TRUE
AT1G13380	H3K27me3	12h				DOWN	FALSE	FALSE	FALSE	TRUE
AT1G13390	H2AZ	12h				UP	FALSE	FALSE	TRUE	FALSE
AT1G13390	H2AZ	3h				UP	FALSE	FALSE	TRUE	FALSE
AT1G13390	H3K27me3	12h				UP	FALSE	FALSE	TRUE	FALSE
AT1G13390	H3K27me3	3h				UP	FALSE	FALSE	TRUE	FALSE
AT1G13410	H2AZ	12h				UP	FALSE	FALSE	TRUE	FALSE
AT1G13410	H3K27me3	12h				UP	FALSE	FALSE	TRUE	FALSE
AT1G13430	H2AZ	12h				DOWN	FALSE	FALSE	FALSE	TRUE
AT1G13430	H3K27me3	12h				DOWN	FALSE	FALSE	FALSE	TRUE
AT1G13470	H2AZ	3h				UP	FALSE	FALSE	TRUE	FALSE
AT1G13470	H3K27me3	12h	5.78703	4.31194e-05	Gain	No Change	TRUE	FALSE	FALSE	FALSE
AT1G13470	H3K27me3	3h				UP	FALSE	FALSE	TRUE	FALSE
AT1G13480	H2AZ	12h				UP	FALSE	FALSE	TRUE	FALSE
AT1G13480	H2AZ	3h				UP	FALSE	FALSE	TRUE	FALSE
AT1G13480	H3K27me3	12h				UP	FALSE	FALSE	TRUE	FALSE
AT1G13480	H3K27me3	3h				UP	FALSE	FALSE	TRUE	FALSE
AT1G13490	H2AZ	3h				UP	FALSE	FALSE	TRUE	FALSE
AT1G13490	H3K27me3	3h				UP	FALSE	FALSE	TRUE	FALSE
AT1G13500	H2AZ	3h				UP	FALSE	FALSE	TRUE	FALSE
AT1G13500	H3K27me3	3h				UP	FALSE	FALSE	TRUE	FALSE
AT1G13510	H2AZ	3h				UP	FALSE	FALSE	TRUE	FALSE
AT1G13510	H3K27me3	3h				UP	FALSE	FALSE	TRUE	FALSE
AT1G13520	H2AZ	3h				UP	FALSE	FALSE	TRUE	FALSE
AT1G13520	H3K27me3	3h				UP	FALSE	FALSE	TRUE	FALSE
AT1G13530	H2AZ	12h				DOWN	FALSE	FALSE	FALSE	TRUE
AT1G13530	H3K27me3	12h				DOWN	FALSE	FALSE	FALSE	TRUE
AT1G13540	H2AZ	12h				UP	FALSE	FALSE	TRUE	FALSE
AT1G13540	H2AZ	3h				UP	FALSE	FALSE	TRUE	FALSE
AT1G13540	H3K27me3	12h				UP	FALSE	FALSE	TRUE	FALSE
AT1G13540	H3K27me3	3h				UP	FALSE	FALSE	TRUE	FALSE
AT1G13550	H2AZ	12h				UP	FALSE	FALSE	TRUE	FALSE
AT1G13550	H2AZ	3h				UP	FALSE	FALSE	TRUE	FALSE
AT1G13550	H3K27me3	12h				UP	FALSE	FALSE	TRUE	FALSE
AT1G13550	H3K27me3	3h				UP	FALSE	FALSE	TRUE	FALSE
AT1G13560	H2AZ	12h				UP	FALSE	FALSE	TRUE	FALSE
AT1G13560	H2AZ	3h				UP	FALSE	FALSE	TRUE	FALSE
AT1G13560	H3K27me3	12h				UP	FALSE	FALSE	TRUE	FALSE
AT1G13560	H3K27me3	3h				UP	FALSE	FALSE	TRUE	FALSE
AT1G13610	H2AZ	3h				UP	FALSE	FALSE	TRUE	FALSE
AT1G13610	H3K27me3	3h				UP	FALSE	FALSE	TRUE	FALSE
AT1G13640	H2AZ	12h	5.04586	0.00531786	Gain	No Change	TRUE	FALSE	FALSE	FALSE
AT1G13650	H2AZ	12h				DOWN	FALSE	FALSE	FALSE	TRUE
AT1G13650	H2AZ	3h				DOWN	FALSE	FALSE	FALSE	TRUE
AT1G13650	H3K27me3	12h				DOWN	FALSE	FALSE	FALSE	TRUE
AT1G13650	H3K27me3	3h				DOWN	FALSE	FALSE	FALSE	TRUE
AT1G13700	H2AZ	12h	0.588366	0.0184136	No Change	DOWN	FALSE	FALSE	FALSE	TRUE
AT1G13700	H2AZ	3h				DOWN	FALSE	FALSE	FALSE	TRUE
AT1G13700	H3K27me3	12h				DOWN	FALSE	FALSE	FALSE	TRUE
AT1G13700	H3K27me3	3h				DOWN	FALSE	FALSE	FALSE	TRUE
AT1G13730	H2AZ	12h	-1.44674	0.000328479	Loss	UP	FALSE	TRUE	TRUE	FALSE
AT1G13730	H2AZ	3h				UP	FALSE	FALSE	TRUE	FALSE
AT1G13730	H3K27me3	12h				UP	FALSE	FALSE	TRUE	FALSE
AT1G13730	H3K27me3	3h				UP	FALSE	FALSE	TRUE	FALSE
AT1G13740	H2AZ	12h	-0.847639	1.04055e-05	No Change	UP	FALSE	FALSE	TRUE	FALSE
AT1G13740	H2AZ	3h	-0.729428	0.00132161	No Change	UP	FALSE	FALSE	TRUE	FALSE
AT1G13740	H3K27me3	12h				UP	FALSE	FALSE	TRUE	FALSE
AT1G13740	H3K27me3	3h				UP	FALSE	FALSE	TRUE	FALSE
AT1G13750	H2AZ	3h				UP	FALSE	FALSE	TRUE	FALSE
AT1G13750	H3K27me3	3h				UP	FALSE	FALSE	TRUE	FALSE
AT1G13820	H2AZ	12h				DOWN	FALSE	FALSE	FALSE	TRUE
AT1G13820	H3K27me3	12h				DOWN	FALSE	FALSE	FALSE	TRUE
AT1G13860	H2AZ	12h				UP	FALSE	FALSE	TRUE	FALSE
AT1G13860	H3K27me3	12h				UP	FALSE	FALSE	TRUE	FALSE
AT1G13870	H2AZ	12h				UP	FALSE	FALSE	TRUE	FALSE
AT1G13870	H3K27me3	12h				UP	FALSE	FALSE	TRUE	FALSE
AT1G13890	H2AZ	12h				UP	FALSE	FALSE	TRUE	FALSE
AT1G13890	H3K27me3	12h				UP	FALSE	FALSE	TRUE	FALSE
AT1G13900	H2AZ	3h				DOWN	FALSE	FALSE	FALSE	TRUE
AT1G13900	H3K27me3	3h				DOWN	FALSE	FALSE	FALSE	TRUE
AT1G13920	H2AZ	12h				UP	FALSE	FALSE	TRUE	FALSE
AT1G13920	H3K27me3	12h				UP	FALSE	FALSE	TRUE	FALSE
AT1G13930	H2AZ	12h	-1.07321	1.86166e-06	Loss	UP	TRUE	TRUE	TRUE	FALSE
AT1G13930	H2AZ	12h	-10.7601	1.09362e-12	Loss	UP	TRUE	TRUE	TRUE	FALSE
AT1G13930	H2AZ	12h	8.56885	2.57092e-07	Gain	UP	TRUE	TRUE	TRUE	FALSE
AT1G13930	H2AZ	3h	-2.20183	1.99494e-18	Loss	UP	FALSE	TRUE	TRUE	FALSE
AT1G13930	H3K27me3	12h				UP	FALSE	FALSE	TRUE	FALSE
AT1G13930	H3K27me3	3h				UP	FALSE	FALSE	TRUE	FALSE
AT1G13990	H2AZ	12h				UP	FALSE	FALSE	TRUE	FALSE
AT1G13990	H3K27me3	12h				UP	FALSE	FALSE	TRUE	FALSE
AT1G14010	H2AZ	3h				DOWN	FALSE	FALSE	FALSE	TRUE
AT1G14010	H3K27me3	3h				DOWN	FALSE	FALSE	FALSE	TRUE
AT1G14030	H2AZ	12h				DOWN	FALSE	FALSE	FALSE	TRUE
AT1G14030	H2AZ	3h				DOWN	FALSE	FALSE	FALSE	TRUE
AT1G14030	H3K27me3	12h				DOWN	FALSE	FALSE	FALSE	TRUE
AT1G14030	H3K27me3	3h				DOWN	FALSE	FALSE	FALSE	TRUE
AT1G14060	H2AZ	12h	-1.0481	5.04408e-06	Loss	UP	FALSE	TRUE	TRUE	FALSE
AT1G14060	H3K27me3	12h				UP	FALSE	FALSE	TRUE	FALSE
AT1G14120	H2AZ	12h				DOWN	FALSE	FALSE	FALSE	TRUE
AT1G14120	H3K27me3	12h				DOWN	FALSE	FALSE	FALSE	TRUE
AT1G14130	H2AZ	12h				DOWN	FALSE	FALSE	FALSE	TRUE
AT1G14130	H2AZ	3h				DOWN	FALSE	FALSE	FALSE	TRUE
AT1G14130	H3K27me3	12h				DOWN	FALSE	FALSE	FALSE	TRUE
AT1G14130	H3K27me3	3h				DOWN	FALSE	FALSE	FALSE	TRUE
AT1G14150	H2AZ	12h				DOWN	FALSE	FALSE	FALSE	TRUE
AT1G14150	H3K27me3	12h				DOWN	FALSE	FALSE	FALSE	TRUE
AT1G14160	H2AZ	3h				DOWN	FALSE	FALSE	FALSE	TRUE
AT1G14160	H3K27me3	3h				DOWN	FALSE	FALSE	FALSE	TRUE
AT1G14170	H2AZ	12h				UP	FALSE	FALSE	TRUE	FALSE
AT1G14170	H3K27me3	12h				UP	FALSE	FALSE	TRUE	FALSE
AT1G14180	H2AZ	3h				DOWN	FALSE	FALSE	FALSE	TRUE
AT1G14180	H3K27me3	3h				DOWN	FALSE	FALSE	FALSE	TRUE
AT1G14185	H2AZ	12h				DOWN	FALSE	FALSE	FALSE	TRUE
AT1G14185	H2AZ	3h				DOWN	FALSE	FALSE	FALSE	TRUE
AT1G14185	H3K27me3	12h				DOWN	FALSE	FALSE	FALSE	TRUE
AT1G14185	H3K27me3	3h				DOWN	FALSE	FALSE	FALSE	TRUE
AT1G14190	H2AZ	12h				DOWN	FALSE	FALSE	FALSE	TRUE
AT1G14190	H3K27me3	12h				DOWN	FALSE	FALSE	FALSE	TRUE
AT1G14200	H2AZ	12h	0.388785	0.0454608	No Change	DOWN	FALSE	FALSE	FALSE	TRUE
AT1G14200	H2AZ	3h	0.464095	0.0237457	No Change	DOWN	FALSE	FALSE	FALSE	TRUE
AT1G14200	H3K27me3	12h				DOWN	FALSE	FALSE	FALSE	TRUE
AT1G14200	H3K27me3	3h				DOWN	FALSE	FALSE	FALSE	TRUE
AT1G14205	H2AZ	12h				DOWN	FALSE	FALSE	FALSE	TRUE
AT1G14205	H2AZ	3h				DOWN	FALSE	FALSE	FALSE	TRUE
AT1G14205	H3K27me3	12h				DOWN	FALSE	FALSE	FALSE	TRUE
AT1G14205	H3K27me3	3h				DOWN	FALSE	FALSE	FALSE	TRUE
AT1G14250	H2AZ	12h				DOWN	FALSE	FALSE	FALSE	TRUE
AT1G14250	H2AZ	3h				UP	FALSE	FALSE	TRUE	FALSE
AT1G14250	H3K27me3	12h				DOWN	FALSE	FALSE	FALSE	TRUE
AT1G14250	H3K27me3	3h				UP	FALSE	FALSE	TRUE	FALSE
AT1G14270	H2AZ	12h				DOWN	FALSE	FALSE	FALSE	TRUE
AT1G14270	H3K27me3	12h				DOWN	FALSE	FALSE	FALSE	TRUE
AT1G14280	H2AZ	12h				DOWN	FALSE	FALSE	FALSE	TRUE
AT1G14280	H2AZ	3h				DOWN	FALSE	FALSE	FALSE	TRUE
AT1G14280	H3K27me3	12h				DOWN	FALSE	FALSE	FALSE	TRUE
AT1G14280	H3K27me3	3h				DOWN	FALSE	FALSE	FALSE	TRUE
AT1G14290	H2AZ	12h				DOWN	FALSE	FALSE	FALSE	TRUE
AT1G14290	H2AZ	3h				DOWN	FALSE	FALSE	FALSE	TRUE
AT1G14290	H3K27me3	12h				DOWN	FALSE	FALSE	FALSE	TRUE
AT1G14290	H3K27me3	3h				DOWN	FALSE	FALSE	FALSE	TRUE
AT1G14300	H2AZ	12h				UP	FALSE	FALSE	TRUE	FALSE
AT1G14300	H3K27me3	12h				UP	FALSE	FALSE	TRUE	FALSE
AT1G14315	H2AZ	3h				DOWN	FALSE	FALSE	FALSE	TRUE
AT1G14315	H3K27me3	3h				DOWN	FALSE	FALSE	FALSE	TRUE
AT1G14330	H2AZ	12h	2.14195	4.74117e-07	Gain	DOWN	TRUE	FALSE	FALSE	TRUE
AT1G14330	H3K27me3	12h				DOWN	FALSE	FALSE	FALSE	TRUE
AT1G14340	H2AZ	12h				DOWN	FALSE	FALSE	FALSE	TRUE
AT1G14340	H3K27me3	12h				DOWN	FALSE	FALSE	FALSE	TRUE
AT1G14345	H2AZ	12h				DOWN	FALSE	FALSE	FALSE	TRUE
AT1G14345	H3K27me3	12h				DOWN	FALSE	FALSE	FALSE	TRUE
AT1G14350	H2AZ	12h				DOWN	FALSE	FALSE	FALSE	TRUE
AT1G14350	H3K27me3	12h				DOWN	FALSE	FALSE	FALSE	TRUE
AT1G14360	H2AZ	3h				DOWN	FALSE	FALSE	FALSE	TRUE
AT1G14360	H3K27me3	3h				DOWN	FALSE	FALSE	FALSE	TRUE
AT1G14380	H2AZ	12h				DOWN	FALSE	FALSE	FALSE	TRUE
AT1G14380	H3K27me3	12h				DOWN	FALSE	FALSE	FALSE	TRUE
AT1G14400	H2AZ	12h				UP	FALSE	FALSE	TRUE	FALSE
AT1G14400	H3K27me3	12h				UP	FALSE	FALSE	TRUE	FALSE
AT1G14430	H2AZ	12h				DOWN	FALSE	FALSE	FALSE	TRUE
AT1G14430	H3K27me3	12h				DOWN	FALSE	FALSE	FALSE	TRUE
AT1G14440	H2AZ	12h				DOWN	FALSE	FALSE	FALSE	TRUE
AT1G14440	H3K27me3	12h				DOWN	FALSE	FALSE	FALSE	TRUE
AT1G14450	H2AZ	3h				DOWN	FALSE	FALSE	FALSE	TRUE
AT1G14450	H3K27me3	3h				DOWN	FALSE	FALSE	FALSE	TRUE
AT1G14455	H2AZ	12h				DOWN	FALSE	FALSE	FALSE	TRUE
AT1G14455	H2AZ	3h				DOWN	FALSE	FALSE	FALSE	TRUE
AT1G14455	H3K27me3	12h				DOWN	FALSE	FALSE	FALSE	TRUE
AT1G14455	H3K27me3	3h				DOWN	FALSE	FALSE	FALSE	TRUE
AT1G14460	H2AZ	12h				DOWN	FALSE	FALSE	FALSE	TRUE
AT1G14460	H3K27me3	12h				DOWN	FALSE	FALSE	FALSE	TRUE
AT1G14520	H2AZ	3h				UP	FALSE	FALSE	TRUE	FALSE
AT1G14520	H3K27me3	3h				UP	FALSE	FALSE	TRUE	FALSE
AT1G14530	H2AZ	12h				UP	FALSE	FALSE	TRUE	FALSE
AT1G14530	H2AZ	3h				UP	FALSE	FALSE	TRUE	FALSE
AT1G14530	H3K27me3	12h				UP	FALSE	FALSE	TRUE	FALSE
AT1G14530	H3K27me3	3h				UP	FALSE	FALSE	TRUE	FALSE
AT1G14540	H2AZ	3h				UP	FALSE	FALSE	TRUE	FALSE
AT1G14540	H3K27me3	3h				UP	FALSE	FALSE	TRUE	FALSE
AT1G14550	H2AZ	3h				UP	FALSE	FALSE	TRUE	FALSE
AT1G14550	H3K27me3	3h				UP	FALSE	FALSE	TRUE	FALSE
AT1G14580	H2AZ	12h	-0.591835	0.0010753	No Change	UP	FALSE	FALSE	TRUE	FALSE
AT1G14580	H3K27me3	12h				UP	FALSE	FALSE	TRUE	FALSE
AT1G14600	H2AZ	12h	0.541531	0.00697218	No Change	DOWN	FALSE	FALSE	FALSE	TRUE
AT1G14600	H2AZ	3h				DOWN	FALSE	FALSE	FALSE	TRUE
AT1G14600	H3K27me3	12h				DOWN	FALSE	FALSE	FALSE	TRUE
AT1G14600	H3K27me3	3h				DOWN	FALSE	FALSE	FALSE	TRUE
AT1G14630	H2AZ	12h				DOWN	FALSE	FALSE	FALSE	TRUE
AT1G14630	H2AZ	3h				DOWN	FALSE	FALSE	FALSE	TRUE
AT1G14630	H3K27me3	12h				DOWN	FALSE	FALSE	FALSE	TRUE
AT1G14630	H3K27me3	3h				DOWN	FALSE	FALSE	FALSE	TRUE
AT1G14660	H2AZ	12h	4.71458	0.00660484	Gain	No Change	TRUE	FALSE	FALSE	FALSE
AT1G14680	H2AZ	12h				UP	FALSE	FALSE	TRUE	FALSE
AT1G14680	H3K27me3	12h				UP	FALSE	FALSE	TRUE	FALSE
AT1G14685	H2AZ	12h	-7.27061	0.000164164	Loss	UP	FALSE	TRUE	TRUE	FALSE
AT1G14685	H2AZ	3h	-5.61736	0.00373077	Loss	No Change	FALSE	TRUE	FALSE	FALSE
AT1G14685	H3K27me3	12h				UP	FALSE	FALSE	TRUE	FALSE
AT1G14687	H2AZ	12h	-1.88563	7.30465e-21	Loss	UP	FALSE	TRUE	TRUE	FALSE
AT1G14687	H3K27me3	12h				UP	FALSE	FALSE	TRUE	FALSE
AT1G14688	H2AZ	3h				UP	FALSE	FALSE	TRUE	FALSE
AT1G14688	H3K27me3	3h				UP	FALSE	FALSE	TRUE	FALSE
AT1G14700	H2AZ	12h				DOWN	FALSE	FALSE	FALSE	TRUE
AT1G14700	H2AZ	3h				DOWN	FALSE	FALSE	FALSE	TRUE
AT1G14700	H3K27me3	12h				DOWN	FALSE	FALSE	FALSE	TRUE
AT1G14700	H3K27me3	3h				DOWN	FALSE	FALSE	FALSE	TRUE
AT1G14720	H2AZ	12h	-8.5833	1.70973e-07	Loss	UP	FALSE	TRUE	TRUE	FALSE
AT1G14720	H2AZ	3h	-8.74282	9.95398e-08	Loss	UP	FALSE	TRUE	TRUE	FALSE
AT1G14720	H3K27me3	12h				UP	FALSE	FALSE	TRUE	FALSE
AT1G14720	H3K27me3	3h				UP	FALSE	FALSE	TRUE	FALSE
AT1G14750	H2AZ	12h				DOWN	FALSE	FALSE	FALSE	TRUE
AT1G14750	H3K27me3	12h				DOWN	FALSE	FALSE	FALSE	TRUE
AT1G14760	H2AZ	12h	5.82952	0.00260622	Gain	No Change	TRUE	FALSE	FALSE	FALSE
AT1G14760	H2AZ	3h				DOWN	FALSE	FALSE	FALSE	TRUE
AT1G14760	H3K27me3	3h				DOWN	FALSE	FALSE	FALSE	TRUE
AT1G14770	H2AZ	12h	0.4954	0.00590647	No Change	DOWN	FALSE	FALSE	FALSE	TRUE
AT1G14770	H2AZ	3h				DOWN	FALSE	FALSE	FALSE	TRUE
AT1G14770	H3K27me3	12h				DOWN	FALSE	FALSE	FALSE	TRUE
AT1G14770	H3K27me3	3h				DOWN	FALSE	FALSE	FALSE	TRUE
AT1G14780	H2AZ	12h				UP	FALSE	FALSE	TRUE	FALSE
AT1G14780	H2AZ	3h				UP	FALSE	FALSE	TRUE	FALSE
AT1G14780	H3K27me3	12h				UP	FALSE	FALSE	TRUE	FALSE
AT1G14780	H3K27me3	3h				UP	FALSE	FALSE	TRUE	FALSE
AT1G14820	H2AZ	12h	-1.21944	3.05113e-06	Loss	No Change	FALSE	TRUE	FALSE	FALSE
AT1G14820	H2AZ	3h				UP	FALSE	FALSE	TRUE	FALSE
AT1G14820	H3K27me3	3h				UP	FALSE	FALSE	TRUE	FALSE
AT1G14830	H2AZ	12h	1.14273	3.97225e-07	Gain	No Change	TRUE	FALSE	FALSE	FALSE
AT1G14860	H2AZ	12h				UP	FALSE	FALSE	TRUE	FALSE
AT1G14860	H3K27me3	12h				UP	FALSE	FALSE	TRUE	FALSE
AT1G14880	H2AZ	12h				UP	FALSE	FALSE	TRUE	FALSE
AT1G14880	H2AZ	3h				UP	FALSE	FALSE	TRUE	FALSE
AT1G14880	H3K27me3	12h				UP	FALSE	FALSE	TRUE	FALSE
AT1G14880	H3K27me3	3h				UP	FALSE	FALSE	TRUE	FALSE
AT1G14890	H2AZ	3h				DOWN	FALSE	FALSE	FALSE	TRUE
AT1G14890	H3K27me3	3h				DOWN	FALSE	FALSE	FALSE	TRUE
AT1G14900	H2AZ	12h				DOWN	FALSE	FALSE	FALSE	TRUE
AT1G14900	H2AZ	3h				DOWN	FALSE	FALSE	FALSE	TRUE
AT1G14900	H3K27me3	12h				DOWN	FALSE	FALSE	FALSE	TRUE
AT1G14900	H3K27me3	3h				DOWN	FALSE	FALSE	FALSE	TRUE
AT1G14920	H2AZ	12h	1.27619	1.68562e-07	Gain	DOWN	TRUE	FALSE	FALSE	TRUE
AT1G14920	H2AZ	3h				DOWN	FALSE	FALSE	FALSE	TRUE
AT1G14920	H3K27me3	12h				DOWN	FALSE	FALSE	FALSE	TRUE
AT1G14920	H3K27me3	3h				DOWN	FALSE	FALSE	FALSE	TRUE
AT1G14960	H2AZ	12h				DOWN	FALSE	FALSE	FALSE	TRUE
AT1G14960	H3K27me3	12h				DOWN	FALSE	FALSE	FALSE	TRUE
AT1G14980	H2AZ	12h				UP	FALSE	FALSE	TRUE	FALSE
AT1G14980	H3K27me3	12h				UP	FALSE	FALSE	TRUE	FALSE
AT1G15000	H2AZ	12h				DOWN	FALSE	FALSE	FALSE	TRUE
AT1G15000	H2AZ	3h				DOWN	FALSE	FALSE	FALSE	TRUE
AT1G15000	H3K27me3	12h				DOWN	FALSE	FALSE	FALSE	TRUE
AT1G15000	H3K27me3	3h				DOWN	FALSE	FALSE	FALSE	TRUE
AT1G15010	H2AZ	12h				DOWN	FALSE	FALSE	FALSE	TRUE
AT1G15010	H2AZ	3h				DOWN	FALSE	FALSE	FALSE	TRUE
AT1G15010	H3K27me3	12h				DOWN	FALSE	FALSE	FALSE	TRUE
AT1G15010	H3K27me3	3h				DOWN	FALSE	FALSE	FALSE	TRUE
AT1G15015	H2AZ	12h				DOWN	FALSE	FALSE	FALSE	TRUE
AT1G15015	H2AZ	3h				DOWN	FALSE	FALSE	FALSE	TRUE
AT1G15015	H3K27me3	12h				DOWN	FALSE	FALSE	FALSE	TRUE
AT1G15015	H3K27me3	3h				DOWN	FALSE	FALSE	FALSE	TRUE
AT1G15020	H2AZ	12h				DOWN	FALSE	FALSE	FALSE	TRUE
AT1G15020	H2AZ	3h				DOWN	FALSE	FALSE	FALSE	TRUE
AT1G15020	H3K27me3	12h				DOWN	FALSE	FALSE	FALSE	TRUE
AT1G15020	H3K27me3	3h				DOWN	FALSE	FALSE	FALSE	TRUE
AT1G15030	H2AZ	12h	1.30175	2.19605e-05	Gain	DOWN	TRUE	FALSE	FALSE	TRUE
AT1G15030	H3K27me3	12h				DOWN	FALSE	FALSE	FALSE	TRUE
AT1G15040	H2AZ	12h				DOWN	FALSE	FALSE	FALSE	TRUE
AT1G15040	H3K27me3	12h				DOWN	FALSE	FALSE	FALSE	TRUE
AT1G15080	H2AZ	12h	-0.44776	0.00182863	No Change	UP	FALSE	FALSE	TRUE	FALSE
AT1G15080	H3K27me3	12h				UP	FALSE	FALSE	TRUE	FALSE
AT1G15085	H2AZ	12h				DOWN	FALSE	FALSE	FALSE	TRUE
AT1G15085	H2AZ	3h				DOWN	FALSE	FALSE	FALSE	TRUE
AT1G15085	H3K27me3	12h				DOWN	FALSE	FALSE	FALSE	TRUE
AT1G15085	H3K27me3	3h				DOWN	FALSE	FALSE	FALSE	TRUE
AT1G15100	H2AZ	12h	-1.88817	2.88354e-10	Loss	UP	FALSE	TRUE	TRUE	FALSE
AT1G15100	H2AZ	3h	-0.743558	0.0165741	No Change	UP	FALSE	FALSE	TRUE	FALSE
AT1G15100	H3K27me3	12h				UP	FALSE	FALSE	TRUE	FALSE
AT1G15100	H3K27me3	3h				UP	FALSE	FALSE	TRUE	FALSE
AT1G15120	H2AZ	12h	5.12551	0.00494376	Gain	No Change	TRUE	FALSE	FALSE	FALSE
AT1G15120	H2AZ	3h				DOWN	FALSE	FALSE	FALSE	TRUE
AT1G15120	H3K27me3	3h				DOWN	FALSE	FALSE	FALSE	TRUE
AT1G15165	H2AZ	12h				DOWN	FALSE	FALSE	FALSE	TRUE
AT1G15165	H3K27me3	12h				DOWN	FALSE	FALSE	FALSE	TRUE
AT1G15170	H2AZ	3h				UP	FALSE	FALSE	TRUE	FALSE
AT1G15170	H3K27me3	3h				UP	FALSE	FALSE	TRUE	FALSE
AT1G15180	H2AZ	12h	0.607801	0.0019617	No Change	DOWN	FALSE	FALSE	FALSE	TRUE
AT1G15180	H3K27me3	12h				DOWN	FALSE	FALSE	FALSE	TRUE
AT1G15190	H2AZ	12h				DOWN	FALSE	FALSE	FALSE	TRUE
AT1G15190	H3K27me3	12h				DOWN	FALSE	FALSE	FALSE	TRUE
AT1G15200	H2AZ	3h				UP	FALSE	FALSE	TRUE	FALSE
AT1G15200	H3K27me3	3h				UP	FALSE	FALSE	TRUE	FALSE
AT1G15210	H2AZ	12h				DOWN	FALSE	FALSE	FALSE	TRUE
AT1G15210	H3K27me3	12h				DOWN	FALSE	FALSE	FALSE	TRUE
AT1G15215	H2AZ	12h				DOWN	FALSE	FALSE	FALSE	TRUE
AT1G15215	H3K27me3	12h				DOWN	FALSE	FALSE	FALSE	TRUE
AT1G15260	H2AZ	12h				DOWN	FALSE	FALSE	FALSE	TRUE
AT1G15260	H2AZ	3h				DOWN	FALSE	FALSE	FALSE	TRUE
AT1G15260	H3K27me3	12h				DOWN	FALSE	FALSE	FALSE	TRUE
AT1G15260	H3K27me3	3h				DOWN	FALSE	FALSE	FALSE	TRUE
AT1G15280	H2AZ	3h				UP	FALSE	FALSE	TRUE	FALSE
AT1G15280	H3K27me3	3h				UP	FALSE	FALSE	TRUE	FALSE
AT1G15290	H2AZ	12h				DOWN	FALSE	FALSE	FALSE	TRUE
AT1G15290	H3K27me3	12h				DOWN	FALSE	FALSE	FALSE	TRUE
AT1G15330	H2AZ	12h				DOWN	FALSE	FALSE	FALSE	TRUE
AT1G15330	H2AZ	3h				DOWN	FALSE	FALSE	FALSE	TRUE
AT1G15330	H3K27me3	12h				DOWN	FALSE	FALSE	FALSE	TRUE
AT1G15330	H3K27me3	3h				DOWN	FALSE	FALSE	FALSE	TRUE
AT1G15340	H2AZ	12h				UP	FALSE	FALSE	TRUE	FALSE
AT1G15340	H3K27me3	12h				UP	FALSE	FALSE	TRUE	FALSE
AT1G15380	H2AZ	12h				DOWN	FALSE	FALSE	FALSE	TRUE
AT1G15380	H3K27me3	12h				DOWN	FALSE	FALSE	FALSE	TRUE
AT1G15385	H2AZ	3h				DOWN	FALSE	FALSE	FALSE	TRUE
AT1G15385	H3K27me3	3h				DOWN	FALSE	FALSE	FALSE	TRUE
AT1G15400	H2AZ	3h				DOWN	FALSE	FALSE	FALSE	TRUE
AT1G15400	H3K27me3	3h				DOWN	FALSE	FALSE	FALSE	TRUE
AT1G15410	H2AZ	12h				DOWN	FALSE	FALSE	FALSE	TRUE
AT1G15410	H3K27me3	12h				DOWN	FALSE	FALSE	FALSE	TRUE
AT1G15415	H2AZ	12h				UP	FALSE	FALSE	TRUE	FALSE
AT1G15415	H3K27me3	12h				UP	FALSE	FALSE	TRUE	FALSE
AT1G15420	H2AZ	12h	-0.768708	0.000592484	No Change	UP	FALSE	FALSE	TRUE	FALSE
AT1G15420	H2AZ	3h				UP	FALSE	FALSE	TRUE	FALSE
AT1G15420	H3K27me3	12h				UP	FALSE	FALSE	TRUE	FALSE
AT1G15420	H3K27me3	3h				UP	FALSE	FALSE	TRUE	FALSE
AT1G15430	H2AZ	3h				DOWN	FALSE	FALSE	FALSE	TRUE
AT1G15430	H3K27me3	3h				DOWN	FALSE	FALSE	FALSE	TRUE
AT1G15440	H2AZ	12h				UP	FALSE	FALSE	TRUE	FALSE
AT1G15440	H2AZ	3h				UP	FALSE	FALSE	TRUE	FALSE
AT1G15440	H3K27me3	12h				UP	FALSE	FALSE	TRUE	FALSE
AT1G15440	H3K27me3	3h				UP	FALSE	FALSE	TRUE	FALSE
AT1G15480	H2AZ	12h				UP	FALSE	FALSE	TRUE	FALSE
AT1G15480	H3K27me3	12h				UP	FALSE	FALSE	TRUE	FALSE
AT1G15500	H2AZ	3h				UP	FALSE	FALSE	TRUE	FALSE
AT1G15500	H3K27me3	3h				UP	FALSE	FALSE	TRUE	FALSE
AT1G15510	H2AZ	12h				UP	FALSE	FALSE	TRUE	FALSE
AT1G15510	H3K27me3	12h				UP	FALSE	FALSE	TRUE	FALSE
AT1G15520	H2AZ	12h				UP	FALSE	FALSE	TRUE	FALSE
AT1G15520	H2AZ	3h				UP	FALSE	FALSE	TRUE	FALSE
AT1G15520	H3K27me3	12h				UP	FALSE	FALSE	TRUE	FALSE
AT1G15520	H3K27me3	3h				UP	FALSE	FALSE	TRUE	FALSE
AT1G15550	H2AZ	12h				DOWN	FALSE	FALSE	FALSE	TRUE
AT1G15550	H2AZ	3h				DOWN	FALSE	FALSE	FALSE	TRUE
AT1G15550	H3K27me3	12h				DOWN	FALSE	FALSE	FALSE	TRUE
AT1G15550	H3K27me3	3h				DOWN	FALSE	FALSE	FALSE	TRUE
AT1G15570	H2AZ	12h				DOWN	FALSE	FALSE	FALSE	TRUE
AT1G15570	H3K27me3	12h				DOWN	FALSE	FALSE	FALSE	TRUE
AT1G15580	H2AZ	12h				UP	FALSE	FALSE	TRUE	FALSE
AT1G15580	H2AZ	3h				DOWN	FALSE	FALSE	FALSE	TRUE
AT1G15580	H3K27me3	12h				UP	FALSE	FALSE	TRUE	FALSE
AT1G15580	H3K27me3	3h				DOWN	FALSE	FALSE	FALSE	TRUE
AT1G15630	H2AZ	3h				DOWN	FALSE	FALSE	FALSE	TRUE
AT1G15630	H3K27me3	3h				DOWN	FALSE	FALSE	FALSE	TRUE
AT1G15640	H2AZ	12h				DOWN	FALSE	FALSE	FALSE	TRUE
AT1G15640	H2AZ	3h				DOWN	FALSE	FALSE	FALSE	TRUE
AT1G15640	H3K27me3	12h				DOWN	FALSE	FALSE	FALSE	TRUE
AT1G15640	H3K27me3	3h				DOWN	FALSE	FALSE	FALSE	TRUE
AT1G15670	H2AZ	3h	0.33871	0.0255628	No Change	DOWN	FALSE	FALSE	FALSE	TRUE
AT1G15670	H3K27me3	3h				DOWN	FALSE	FALSE	FALSE	TRUE
AT1G15690	H2AZ	12h				UP	FALSE	FALSE	TRUE	FALSE
AT1G15690	H2AZ	3h				UP	FALSE	FALSE	TRUE	FALSE
AT1G15690	H3K27me3	12h				UP	FALSE	FALSE	TRUE	FALSE
AT1G15690	H3K27me3	3h				UP	FALSE	FALSE	TRUE	FALSE
AT1G15720	H2AZ	3h				DOWN	FALSE	FALSE	FALSE	TRUE
AT1G15720	H3K27me3	3h				DOWN	FALSE	FALSE	FALSE	TRUE
AT1G15740	H2AZ	12h				DOWN	FALSE	FALSE	FALSE	TRUE
AT1G15740	H2AZ	3h				DOWN	FALSE	FALSE	FALSE	TRUE
AT1G15740	H3K27me3	12h				DOWN	FALSE	FALSE	FALSE	TRUE
AT1G15740	H3K27me3	3h				DOWN	FALSE	FALSE	FALSE	TRUE
AT1G15750	H2AZ	3h				UP	FALSE	FALSE	TRUE	FALSE
AT1G15750	H3K27me3	3h				UP	FALSE	FALSE	TRUE	FALSE
AT1G15760	H2AZ	12h				DOWN	FALSE	FALSE	FALSE	TRUE
AT1G15760	H3K27me3	12h				DOWN	FALSE	FALSE	FALSE	TRUE
AT1G15772	H2AZ	12h	5.72523	0.00289067	Gain	No Change	TRUE	FALSE	FALSE	FALSE
AT1G15810	H2AZ	12h				DOWN	FALSE	FALSE	FALSE	TRUE
AT1G15810	H2AZ	3h	0.315589	0.0233195	No Change	DOWN	FALSE	FALSE	FALSE	TRUE
AT1G15810	H3K27me3	12h				DOWN	FALSE	FALSE	FALSE	TRUE
AT1G15810	H3K27me3	3h				DOWN	FALSE	FALSE	FALSE	TRUE
AT1G15820	H2AZ	12h				DOWN	FALSE	FALSE	FALSE	TRUE
AT1G15820	H2AZ	3h				DOWN	FALSE	FALSE	FALSE	TRUE
AT1G15820	H3K27me3	12h				DOWN	FALSE	FALSE	FALSE	TRUE
AT1G15820	H3K27me3	3h				DOWN	FALSE	FALSE	FALSE	TRUE
AT1G15830	H2AZ	12h				DOWN	FALSE	FALSE	FALSE	TRUE
AT1G15830	H2AZ	3h				DOWN	FALSE	FALSE	FALSE	TRUE
AT1G15830	H3K27me3	12h				DOWN	FALSE	FALSE	FALSE	TRUE
AT1G15830	H3K27me3	3h				DOWN	FALSE	FALSE	FALSE	TRUE
AT1G15870	H2AZ	3h				DOWN	FALSE	FALSE	FALSE	TRUE
AT1G15870	H3K27me3	3h				DOWN	FALSE	FALSE	FALSE	TRUE
AT1G15885	H2AZ	12h				DOWN	FALSE	FALSE	FALSE	TRUE
AT1G15885	H3K27me3	12h				DOWN	FALSE	FALSE	FALSE	TRUE
AT1G15890	H2AZ	12h				DOWN	FALSE	FALSE	FALSE	TRUE
AT1G15890	H3K27me3	12h				DOWN	FALSE	FALSE	FALSE	TRUE
AT1G15910	H2AZ	12h				DOWN	FALSE	FALSE	FALSE	TRUE
AT1G15910	H3K27me3	12h				DOWN	FALSE	FALSE	FALSE	TRUE
AT1G15940	H2AZ	3h				UP	FALSE	FALSE	TRUE	FALSE
AT1G15940	H3K27me3	3h				UP	FALSE	FALSE	TRUE	FALSE
AT1G15950	H2AZ	3h				UP	FALSE	FALSE	TRUE	FALSE
AT1G15950	H3K27me3	3h				UP	FALSE	FALSE	TRUE	FALSE
AT1G15960	H2AZ	3h				UP	FALSE	FALSE	TRUE	FALSE
AT1G15960	H3K27me3	3h				UP	FALSE	FALSE	TRUE	FALSE
AT1G15970	H2AZ	12h	-5.05805	0.00481463	Loss	No Change	FALSE	TRUE	FALSE	FALSE
AT1G15980	H2AZ	12h				DOWN	FALSE	FALSE	FALSE	TRUE
AT1G15980	H2AZ	3h				UP	FALSE	FALSE	TRUE	FALSE
AT1G15980	H3K27me3	12h				DOWN	FALSE	FALSE	FALSE	TRUE
AT1G15980	H3K27me3	3h				UP	FALSE	FALSE	TRUE	FALSE
AT1G16022	H2AZ	3h				UP	FALSE	FALSE	TRUE	FALSE
AT1G16022	H3K27me3	3h				UP	FALSE	FALSE	TRUE	FALSE
AT1G16030	H2AZ	3h				DOWN	FALSE	FALSE	FALSE	TRUE
AT1G16030	H3K27me3	3h				DOWN	FALSE	FALSE	FALSE	TRUE
AT1G16070	H2AZ	12h				DOWN	FALSE	FALSE	FALSE	TRUE
AT1G16070	H2AZ	3h				DOWN	FALSE	FALSE	FALSE	TRUE
AT1G16070	H3K27me3	12h				DOWN	FALSE	FALSE	FALSE	TRUE
AT1G16070	H3K27me3	3h				DOWN	FALSE	FALSE	FALSE	TRUE
AT1G16080	H2AZ	3h				UP	FALSE	FALSE	TRUE	FALSE
AT1G16080	H3K27me3	3h				UP	FALSE	FALSE	TRUE	FALSE
AT1G16110	H2AZ	3h				UP	FALSE	FALSE	TRUE	FALSE
AT1G16110	H3K27me3	3h				UP	FALSE	FALSE	TRUE	FALSE
AT1G16120	H2AZ	3h				UP	FALSE	FALSE	TRUE	FALSE
AT1G16120	H3K27me3	3h				UP	FALSE	FALSE	TRUE	FALSE
AT1G16130	H2AZ	12h				DOWN	FALSE	FALSE	FALSE	TRUE
AT1G16130	H3K27me3	12h				DOWN	FALSE	FALSE	FALSE	TRUE
AT1G16170	H2AZ	12h	0.779009	0.00020773	No Change	DOWN	FALSE	FALSE	FALSE	TRUE
AT1G16170	H2AZ	3h	0.473924	0.031004	No Change	DOWN	FALSE	FALSE	FALSE	TRUE
AT1G16170	H3K27me3	12h				DOWN	FALSE	FALSE	FALSE	TRUE
AT1G16170	H3K27me3	3h				DOWN	FALSE	FALSE	FALSE	TRUE
AT1G16210	H2AZ	12h				UP	FALSE	FALSE	TRUE	FALSE
AT1G16210	H2AZ	3h				UP	FALSE	FALSE	TRUE	FALSE
AT1G16210	H3K27me3	12h				UP	FALSE	FALSE	TRUE	FALSE
AT1G16210	H3K27me3	3h				UP	FALSE	FALSE	TRUE	FALSE
AT1G16260	H2AZ	12h				DOWN	FALSE	FALSE	FALSE	TRUE
AT1G16260	H3K27me3	12h				DOWN	FALSE	FALSE	FALSE	TRUE
AT1G16340	H2AZ	12h				DOWN	FALSE	FALSE	FALSE	TRUE
AT1G16340	H2AZ	3h				DOWN	FALSE	FALSE	FALSE	TRUE
AT1G16340	H3K27me3	12h				DOWN	FALSE	FALSE	FALSE	TRUE
AT1G16340	H3K27me3	3h				DOWN	FALSE	FALSE	FALSE	TRUE
AT1G16370	H2AZ	12h				DOWN	FALSE	FALSE	FALSE	TRUE
AT1G16370	H2AZ	3h				DOWN	FALSE	FALSE	FALSE	TRUE
AT1G16370	H3K27me3	12h				DOWN	FALSE	FALSE	FALSE	TRUE
AT1G16370	H3K27me3	3h				DOWN	FALSE	FALSE	FALSE	TRUE
AT1G16390	H2AZ	12h				DOWN	FALSE	FALSE	FALSE	TRUE
AT1G16390	H3K27me3	12h				DOWN	FALSE	FALSE	FALSE	TRUE
AT1G16420	H2AZ	3h				UP	FALSE	FALSE	TRUE	FALSE
AT1G16420	H3K27me3	3h				UP	FALSE	FALSE	TRUE	FALSE
AT1G16490	H2AZ	3h				DOWN	FALSE	FALSE	FALSE	TRUE
AT1G16490	H3K27me3	3h				DOWN	FALSE	FALSE	FALSE	TRUE
AT1G16510	H2AZ	12h	-0.569788	0.00349218	No Change	UP	FALSE	FALSE	TRUE	FALSE
AT1G16510	H3K27me3	12h				UP	FALSE	FALSE	TRUE	FALSE
AT1G16515	H2AZ	3h				DOWN	FALSE	FALSE	FALSE	TRUE
AT1G16515	H3K27me3	3h				DOWN	FALSE	FALSE	FALSE	TRUE
AT1G16570	H2AZ	12h				DOWN	FALSE	FALSE	FALSE	TRUE
AT1G16570	H3K27me3	12h				DOWN	FALSE	FALSE	FALSE	TRUE
AT1G16590	H2AZ	12h				DOWN	FALSE	FALSE	FALSE	TRUE
AT1G16590	H3K27me3	12h				DOWN	FALSE	FALSE	FALSE	TRUE
AT1G16630	H2AZ	12h				DOWN	FALSE	FALSE	FALSE	TRUE
AT1G16630	H3K27me3	12h				DOWN	FALSE	FALSE	FALSE	TRUE
AT1G16640	H2AZ	12h				DOWN	FALSE	FALSE	FALSE	TRUE
AT1G16640	H3K27me3	12h				DOWN	FALSE	FALSE	FALSE	TRUE
AT1G16660	H2AZ	12h				UP	FALSE	FALSE	TRUE	FALSE
AT1G16660	H2AZ	3h				UP	FALSE	FALSE	TRUE	FALSE
AT1G16660	H3K27me3	12h				UP	FALSE	FALSE	TRUE	FALSE
AT1G16660	H3K27me3	3h				UP	FALSE	FALSE	TRUE	FALSE
AT1G16720	H2AZ	3h				UP	FALSE	FALSE	TRUE	FALSE
AT1G16720	H3K27me3	3h				UP	FALSE	FALSE	TRUE	FALSE
AT1G16730	H2AZ	12h	-0.471758	0.00101321	No Change	UP	FALSE	FALSE	TRUE	FALSE
AT1G16730	H2AZ	3h				UP	FALSE	FALSE	TRUE	FALSE
AT1G16730	H3K27me3	12h				UP	FALSE	FALSE	TRUE	FALSE
AT1G16730	H3K27me3	3h				UP	FALSE	FALSE	TRUE	FALSE
AT1G16740	H2AZ	3h				UP	FALSE	FALSE	TRUE	FALSE
AT1G16740	H3K27me3	3h				UP	FALSE	FALSE	TRUE	FALSE
AT1G16780	H2AZ	12h				DOWN	FALSE	FALSE	FALSE	TRUE
AT1G16780	H3K27me3	12h				DOWN	FALSE	FALSE	FALSE	TRUE
AT1G16790	H2AZ	3h				DOWN	FALSE	FALSE	FALSE	TRUE
AT1G16790	H3K27me3	3h				DOWN	FALSE	FALSE	FALSE	TRUE
AT1G16810	H2AZ	12h				UP	FALSE	FALSE	TRUE	FALSE
AT1G16810	H3K27me3	12h				UP	FALSE	FALSE	TRUE	FALSE
AT1G16825	H2AZ	3h				DOWN	FALSE	FALSE	FALSE	TRUE
AT1G16825	H3K27me3	3h				DOWN	FALSE	FALSE	FALSE	TRUE
AT1G16830	H2AZ	12h				UP	FALSE	FALSE	TRUE	FALSE
AT1G16830	H3K27me3	12h				UP	FALSE	FALSE	TRUE	FALSE
AT1G16840	H2AZ	12h				UP	FALSE	FALSE	TRUE	FALSE
AT1G16840	H3K27me3	12h				UP	FALSE	FALSE	TRUE	FALSE
AT1G16850	H2AZ	12h				UP	FALSE	FALSE	TRUE	FALSE
AT1G16850	H2AZ	3h				UP	FALSE	FALSE	TRUE	FALSE
AT1G16850	H3K27me3	12h				UP	FALSE	FALSE	TRUE	FALSE
AT1G16850	H3K27me3	3h				UP	FALSE	FALSE	TRUE	FALSE
AT1G16860	H2AZ	12h	-1.87968	2.33598e-06	Loss	UP	FALSE	TRUE	TRUE	FALSE
AT1G16860	H2AZ	3h				UP	FALSE	FALSE	TRUE	FALSE
AT1G16860	H3K27me3	12h				UP	FALSE	FALSE	TRUE	FALSE
AT1G16860	H3K27me3	3h				UP	FALSE	FALSE	TRUE	FALSE
AT1G16870	H2AZ	12h	6.50206	0.00122962	Gain	No Change	TRUE	FALSE	FALSE	FALSE
AT1G16880	H2AZ	12h				DOWN	FALSE	FALSE	FALSE	TRUE
AT1G16880	H3K27me3	12h				DOWN	FALSE	FALSE	FALSE	TRUE
AT1G16900	H2AZ	12h				UP	FALSE	FALSE	TRUE	FALSE
AT1G16900	H3K27me3	12h				UP	FALSE	FALSE	TRUE	FALSE
AT1G16910	H2AZ	12h				DOWN	FALSE	FALSE	FALSE	TRUE
AT1G16910	H2AZ	3h				DOWN	FALSE	FALSE	FALSE	TRUE
AT1G16910	H3K27me3	12h				DOWN	FALSE	FALSE	FALSE	TRUE
AT1G16910	H3K27me3	3h				DOWN	FALSE	FALSE	FALSE	TRUE
AT1G16916	H2AZ	3h				DOWN	FALSE	FALSE	FALSE	TRUE
AT1G16916	H3K27me3	3h				DOWN	FALSE	FALSE	FALSE	TRUE
AT1G16920	H2AZ	3h				DOWN	FALSE	FALSE	FALSE	TRUE
AT1G16920	H3K27me3	3h				DOWN	FALSE	FALSE	FALSE	TRUE
AT1G16930	H2AZ	12h				DOWN	FALSE	FALSE	FALSE	TRUE
AT1G16930	H3K27me3	12h				DOWN	FALSE	FALSE	FALSE	TRUE
AT1G17020	H2AZ	3h				DOWN	FALSE	FALSE	FALSE	TRUE
AT1G17020	H3K27me3	3h				DOWN	FALSE	FALSE	FALSE	TRUE
AT1G17050	H2AZ	12h	6.47297	0.00120191	Gain	UP	TRUE	FALSE	TRUE	FALSE
AT1G17050	H2AZ	3h				UP	FALSE	FALSE	TRUE	FALSE
AT1G17050	H3K27me3	12h				UP	FALSE	FALSE	TRUE	FALSE
AT1G17050	H3K27me3	3h				UP	FALSE	FALSE	TRUE	FALSE
AT1G17090	H2AZ	12h				UP	FALSE	FALSE	TRUE	FALSE
AT1G17090	H3K27me3	12h				UP	FALSE	FALSE	TRUE	FALSE
AT1G17100	H2AZ	3h				UP	FALSE	FALSE	TRUE	FALSE
AT1G17100	H3K27me3	3h				UP	FALSE	FALSE	TRUE	FALSE
AT1G17140	H2AZ	12h				DOWN	FALSE	FALSE	FALSE	TRUE
AT1G17140	H3K27me3	12h				DOWN	FALSE	FALSE	FALSE	TRUE
AT1G17147	H2AZ	3h				DOWN	FALSE	FALSE	FALSE	TRUE
AT1G17147	H3K27me3	3h				DOWN	FALSE	FALSE	FALSE	TRUE
AT1G17170	H2AZ	12h				UP	FALSE	FALSE	TRUE	FALSE
AT1G17170	H2AZ	3h				UP	FALSE	FALSE	TRUE	FALSE
AT1G17170	H3K27me3	12h				UP	FALSE	FALSE	TRUE	FALSE
AT1G17170	H3K27me3	3h				UP	FALSE	FALSE	TRUE	FALSE
AT1G17180	H2AZ	12h				UP	FALSE	FALSE	TRUE	FALSE
AT1G17180	H2AZ	3h				UP	FALSE	FALSE	TRUE	FALSE
AT1G17180	H3K27me3	12h				UP	FALSE	FALSE	TRUE	FALSE
AT1G17180	H3K27me3	3h				UP	FALSE	FALSE	TRUE	FALSE
AT1G17190	H2AZ	12h				UP	FALSE	FALSE	TRUE	FALSE
AT1G17190	H3K27me3	12h				UP	FALSE	FALSE	TRUE	FALSE
AT1G17235	H2AZ	12h				DOWN	FALSE	FALSE	FALSE	TRUE
AT1G17235	H2AZ	3h				DOWN	FALSE	FALSE	FALSE	TRUE
AT1G17235	H3K27me3	12h				DOWN	FALSE	FALSE	FALSE	TRUE
AT1G17235	H3K27me3	3h				DOWN	FALSE	FALSE	FALSE	TRUE
AT1G17240	H2AZ	12h				DOWN	FALSE	FALSE	FALSE	TRUE
AT1G17240	H3K27me3	12h				DOWN	FALSE	FALSE	FALSE	TRUE
AT1G17250	H2AZ	3h				UP	FALSE	FALSE	TRUE	FALSE
AT1G17250	H3K27me3	3h				UP	FALSE	FALSE	TRUE	FALSE
AT1G17260	H2AZ	12h				DOWN	FALSE	FALSE	FALSE	TRUE
AT1G17260	H2AZ	3h				UP	FALSE	FALSE	TRUE	FALSE
AT1G17260	H3K27me3	12h				DOWN	FALSE	FALSE	FALSE	TRUE
AT1G17260	H3K27me3	3h				UP	FALSE	FALSE	TRUE	FALSE
AT1G17270	H2AZ	12h	0.384634	0.0219142	No Change	DOWN	FALSE	FALSE	FALSE	TRUE
AT1G17270	H2AZ	3h				DOWN	FALSE	FALSE	FALSE	TRUE
AT1G17270	H3K27me3	12h				DOWN	FALSE	FALSE	FALSE	TRUE
AT1G17270	H3K27me3	3h				DOWN	FALSE	FALSE	FALSE	TRUE
AT1G17290	H2AZ	12h				DOWN	FALSE	FALSE	FALSE	TRUE
AT1G17290	H2AZ	3h				DOWN	FALSE	FALSE	FALSE	TRUE
AT1G17290	H3K27me3	12h				DOWN	FALSE	FALSE	FALSE	TRUE
AT1G17290	H3K27me3	3h				DOWN	FALSE	FALSE	FALSE	TRUE
AT1G17300	H2AZ	12h				UP	FALSE	FALSE	TRUE	FALSE
AT1G17300	H3K27me3	12h				UP	FALSE	FALSE	TRUE	FALSE
AT1G17345	H2AZ	3h				DOWN	FALSE	FALSE	FALSE	TRUE
AT1G17345	H3K27me3	3h				DOWN	FALSE	FALSE	FALSE	TRUE
AT1G17360	H2AZ	12h				DOWN	FALSE	FALSE	FALSE	TRUE
AT1G17360	H3K27me3	12h				DOWN	FALSE	FALSE	FALSE	TRUE
AT1G17370	H2AZ	3h				UP	FALSE	FALSE	TRUE	FALSE
AT1G17370	H3K27me3	3h				UP	FALSE	FALSE	TRUE	FALSE
AT1G17380	H2AZ	12h				DOWN	FALSE	FALSE	FALSE	TRUE
AT1G17380	H2AZ	3h				UP	FALSE	FALSE	TRUE	FALSE
AT1G17380	H3K27me3	12h				DOWN	FALSE	FALSE	FALSE	TRUE
AT1G17380	H3K27me3	3h				UP	FALSE	FALSE	TRUE	FALSE
AT1G17400	H2AZ	12h				DOWN	FALSE	FALSE	FALSE	TRUE
AT1G17400	H3K27me3	12h				DOWN	FALSE	FALSE	FALSE	TRUE
AT1G17420	H2AZ	12h				DOWN	FALSE	FALSE	FALSE	TRUE
AT1G17420	H3K27me3	12h				DOWN	FALSE	FALSE	FALSE	TRUE
AT1G17420	H3K27me3	3h	-2.72781	0.033535	Loss	No Change	FALSE	TRUE	FALSE	FALSE
AT1G17430	H2AZ	12h				DOWN	FALSE	FALSE	FALSE	TRUE
AT1G17430	H2AZ	3h				DOWN	FALSE	FALSE	FALSE	TRUE
AT1G17430	H3K27me3	12h				DOWN	FALSE	FALSE	FALSE	TRUE
AT1G17430	H3K27me3	3h				DOWN	FALSE	FALSE	FALSE	TRUE
AT1G17440	H2AZ	3h				UP	FALSE	FALSE	TRUE	FALSE
AT1G17440	H3K27me3	3h				UP	FALSE	FALSE	TRUE	FALSE
AT1G17455	H2AZ	12h				UP	FALSE	FALSE	TRUE	FALSE
AT1G17455	H3K27me3	12h				UP	FALSE	FALSE	TRUE	FALSE
AT1G17460	H2AZ	12h				UP	FALSE	FALSE	TRUE	FALSE
AT1G17460	H3K27me3	12h				UP	FALSE	FALSE	TRUE	FALSE
AT1G17490	H2AZ	3h				DOWN	FALSE	FALSE	FALSE	TRUE
AT1G17490	H3K27me3	3h				DOWN	FALSE	FALSE	FALSE	TRUE
AT1G17500	H2AZ	12h				UP	FALSE	FALSE	TRUE	FALSE
AT1G17500	H3K27me3	12h				UP	FALSE	FALSE	TRUE	FALSE
AT1G17540	H2AZ	12h				UP	FALSE	FALSE	TRUE	FALSE
AT1G17540	H2AZ	3h				UP	FALSE	FALSE	TRUE	FALSE
AT1G17540	H3K27me3	12h				UP	FALSE	FALSE	TRUE	FALSE
AT1G17540	H3K27me3	3h				UP	FALSE	FALSE	TRUE	FALSE
AT1G17545	H2AZ	12h				UP	FALSE	FALSE	TRUE	FALSE
AT1G17545	H3K27me3	12h				UP	FALSE	FALSE	TRUE	FALSE
AT1G17550	H2AZ	3h				UP	FALSE	FALSE	TRUE	FALSE
AT1G17550	H3K27me3	3h				UP	FALSE	FALSE	TRUE	FALSE
AT1G17590	H2AZ	12h				DOWN	FALSE	FALSE	FALSE	TRUE
AT1G17590	H3K27me3	12h				DOWN	FALSE	FALSE	FALSE	TRUE
AT1G17600	H2AZ	12h				DOWN	FALSE	FALSE	FALSE	TRUE
AT1G17600	H2AZ	3h				UP	FALSE	FALSE	TRUE	FALSE
AT1G17600	H3K27me3	12h				DOWN	FALSE	FALSE	FALSE	TRUE
AT1G17600	H3K27me3	3h				UP	FALSE	FALSE	TRUE	FALSE
AT1G17610	H2AZ	12h				DOWN	FALSE	FALSE	FALSE	TRUE
AT1G17610	H3K27me3	12h				DOWN	FALSE	FALSE	FALSE	TRUE
AT1G17640	H2AZ	12h	0.471519	0.00315317	No Change	DOWN	FALSE	FALSE	FALSE	TRUE
AT1G17640	H2AZ	3h				DOWN	FALSE	FALSE	FALSE	TRUE
AT1G17640	H3K27me3	12h				DOWN	FALSE	FALSE	FALSE	TRUE
AT1G17640	H3K27me3	3h				DOWN	FALSE	FALSE	FALSE	TRUE
AT1G17650	H2AZ	12h				UP	FALSE	FALSE	TRUE	FALSE
AT1G17650	H3K27me3	12h				UP	FALSE	FALSE	TRUE	FALSE
AT1G17665	H2AZ	12h	-2.67461	2.51069e-26	Loss	UP	FALSE	TRUE	TRUE	FALSE
AT1G17665	H2AZ	3h	-0.815306	3.65029e-08	No Change	UP	FALSE	FALSE	TRUE	FALSE
AT1G17665	H3K27me3	12h				UP	FALSE	FALSE	TRUE	FALSE
AT1G17665	H3K27me3	3h				UP	FALSE	FALSE	TRUE	FALSE
AT1G17700	H2AZ	12h				DOWN	FALSE	FALSE	FALSE	TRUE
AT1G17700	H2AZ	3h				DOWN	FALSE	FALSE	FALSE	TRUE
AT1G17700	H3K27me3	12h				DOWN	FALSE	FALSE	FALSE	TRUE
AT1G17700	H3K27me3	3h				DOWN	FALSE	FALSE	FALSE	TRUE
AT1G17745	H2AZ	3h				UP	FALSE	FALSE	TRUE	FALSE
AT1G17745	H3K27me3	3h				UP	FALSE	FALSE	TRUE	FALSE
AT1G17850	H2AZ	12h				DOWN	FALSE	FALSE	FALSE	TRUE
AT1G17850	H3K27me3	12h				DOWN	FALSE	FALSE	FALSE	TRUE
AT1G17860	H2AZ	12h				DOWN	FALSE	FALSE	FALSE	TRUE
AT1G17860	H2AZ	3h				DOWN	FALSE	FALSE	FALSE	TRUE
AT1G17860	H3K27me3	12h				DOWN	FALSE	FALSE	FALSE	TRUE
AT1G17860	H3K27me3	3h				DOWN	FALSE	FALSE	FALSE	TRUE
AT1G17940	H2AZ	12h	-1.09142	4.54351e-07	Loss	UP	FALSE	TRUE	TRUE	FALSE
AT1G17940	H3K27me3	12h				UP	FALSE	FALSE	TRUE	FALSE
AT1G17960	H2AZ	3h				UP	FALSE	FALSE	TRUE	FALSE
AT1G17960	H3K27me3	3h				UP	FALSE	FALSE	TRUE	FALSE
AT1G17970	H2AZ	12h				DOWN	FALSE	FALSE	FALSE	TRUE
AT1G17970	H2AZ	3h				DOWN	FALSE	FALSE	FALSE	TRUE
AT1G17970	H3K27me3	12h				DOWN	FALSE	FALSE	FALSE	TRUE
AT1G17970	H3K27me3	3h				DOWN	FALSE	FALSE	FALSE	TRUE
AT1G17980	H2AZ	12h				DOWN	FALSE	FALSE	FALSE	TRUE
AT1G17980	H3K27me3	12h				DOWN	FALSE	FALSE	FALSE	TRUE
AT1G18020	H2AZ	12h				DOWN	FALSE	FALSE	FALSE	TRUE
AT1G18020	H2AZ	3h				DOWN	FALSE	FALSE	FALSE	TRUE
AT1G18020	H3K27me3	12h				DOWN	FALSE	FALSE	FALSE	TRUE
AT1G18020	H3K27me3	3h				DOWN	FALSE	FALSE	FALSE	TRUE
AT1G18030	H2AZ	12h	0.513329	0.00473898	No Change	DOWN	FALSE	FALSE	FALSE	TRUE
AT1G18030	H3K27me3	12h				DOWN	FALSE	FALSE	FALSE	TRUE
AT1G18050	H2AZ	12h				UP	FALSE	FALSE	TRUE	FALSE
AT1G18050	H2AZ	3h				UP	FALSE	FALSE	TRUE	FALSE
AT1G18050	H3K27me3	12h				UP	FALSE	FALSE	TRUE	FALSE
AT1G18050	H3K27me3	3h				UP	FALSE	FALSE	TRUE	FALSE
AT1G18060	H2AZ	3h				UP	FALSE	FALSE	TRUE	FALSE
AT1G18060	H3K27me3	3h				UP	FALSE	FALSE	TRUE	FALSE
AT1G18090	H2AZ	12h				UP	FALSE	FALSE	TRUE	FALSE
AT1G18090	H3K27me3	12h				UP	FALSE	FALSE	TRUE	FALSE
AT1G18100	H2AZ	3h				DOWN	FALSE	FALSE	FALSE	TRUE
AT1G18100	H3K27me3	3h				DOWN	FALSE	FALSE	FALSE	TRUE
AT1G18150	H2AZ	12h				UP	FALSE	FALSE	TRUE	FALSE
AT1G18150	H2AZ	3h				UP	FALSE	FALSE	TRUE	FALSE
AT1G18150	H3K27me3	12h				UP	FALSE	FALSE	TRUE	FALSE
AT1G18150	H3K27me3	3h				UP	FALSE	FALSE	TRUE	FALSE
AT1G18170	H2AZ	12h	0.387079	0.00730763	No Change	DOWN	FALSE	FALSE	FALSE	TRUE
AT1G18170	H3K27me3	12h				DOWN	FALSE	FALSE	FALSE	TRUE
AT1G18200	H2AZ	3h				UP	FALSE	FALSE	TRUE	FALSE
AT1G18200	H3K27me3	3h				UP	FALSE	FALSE	TRUE	FALSE
AT1G18210	H2AZ	12h				DOWN	FALSE	FALSE	FALSE	TRUE
AT1G18210	H2AZ	3h				UP	FALSE	FALSE	TRUE	FALSE
AT1G18210	H3K27me3	12h				DOWN	FALSE	FALSE	FALSE	TRUE
AT1G18210	H3K27me3	3h				UP	FALSE	FALSE	TRUE	FALSE
AT1G18265	H2AZ	12h				DOWN	FALSE	FALSE	FALSE	TRUE
AT1G18265	H2AZ	3h				DOWN	FALSE	FALSE	FALSE	TRUE
AT1G18265	H3K27me3	12h				DOWN	FALSE	FALSE	FALSE	TRUE
AT1G18265	H3K27me3	3h				DOWN	FALSE	FALSE	FALSE	TRUE
AT1G18270	H2AZ	12h				DOWN	FALSE	FALSE	FALSE	TRUE
AT1G18270	H3K27me3	12h				DOWN	FALSE	FALSE	FALSE	TRUE
AT1G18300	H2AZ	12h				DOWN	FALSE	FALSE	FALSE	TRUE
AT1G18300	H3K27me3	12h				DOWN	FALSE	FALSE	FALSE	TRUE
AT1G18320	H2AZ	12h				UP	FALSE	FALSE	TRUE	FALSE
AT1G18320	H2AZ	3h				UP	FALSE	FALSE	TRUE	FALSE
AT1G18320	H3K27me3	12h				UP	FALSE	FALSE	TRUE	FALSE
AT1G18320	H3K27me3	3h				UP	FALSE	FALSE	TRUE	FALSE
AT1G18360	H2AZ	12h				UP	FALSE	FALSE	TRUE	FALSE
AT1G18360	H2AZ	3h				UP	FALSE	FALSE	TRUE	FALSE
AT1G18360	H3K27me3	12h				UP	FALSE	FALSE	TRUE	FALSE
AT1G18360	H3K27me3	3h				UP	FALSE	FALSE	TRUE	FALSE
AT1G18370	H2AZ	12h				DOWN	FALSE	FALSE	FALSE	TRUE
AT1G18370	H3K27me3	12h				DOWN	FALSE	FALSE	FALSE	TRUE
AT1G18390	H2AZ	12h				UP	FALSE	FALSE	TRUE	FALSE
AT1G18390	H2AZ	3h	-4.75875	0.00736144	Loss	UP	FALSE	TRUE	TRUE	FALSE
AT1G18390	H3K27me3	12h				UP	FALSE	FALSE	TRUE	FALSE
AT1G18390	H3K27me3	3h				UP	FALSE	FALSE	TRUE	FALSE
AT1G18480	H2AZ	12h	-0.740495	0.0148549	No Change	UP	FALSE	FALSE	TRUE	FALSE
AT1G18480	H3K27me3	12h				UP	FALSE	FALSE	TRUE	FALSE
AT1G18510	H2AZ	3h				DOWN	FALSE	FALSE	FALSE	TRUE
AT1G18510	H3K27me3	3h				DOWN	FALSE	FALSE	FALSE	TRUE
AT1G18530	H2AZ	12h				DOWN	FALSE	FALSE	FALSE	TRUE
AT1G18530	H2AZ	3h				DOWN	FALSE	FALSE	FALSE	TRUE
AT1G18530	H3K27me3	12h				DOWN	FALSE	FALSE	FALSE	TRUE
AT1G18530	H3K27me3	3h				DOWN	FALSE	FALSE	FALSE	TRUE
AT1G18540	H2AZ	12h	-8.32222	9.8917e-07	Loss	UP	FALSE	TRUE	TRUE	FALSE
AT1G18540	H3K27me3	12h				UP	FALSE	FALSE	TRUE	FALSE
AT1G18560	H2AZ	12h				DOWN	FALSE	FALSE	FALSE	TRUE
AT1G18560	H2AZ	3h				DOWN	FALSE	FALSE	FALSE	TRUE
AT1G18560	H3K27me3	12h				DOWN	FALSE	FALSE	FALSE	TRUE
AT1G18560	H3K27me3	3h				DOWN	FALSE	FALSE	FALSE	TRUE
AT1G18570	H2AZ	12h				DOWN	FALSE	FALSE	FALSE	TRUE
AT1G18570	H2AZ	3h				DOWN	FALSE	FALSE	FALSE	TRUE
AT1G18570	H3K27me3	12h				DOWN	FALSE	FALSE	FALSE	TRUE
AT1G18570	H3K27me3	3h				DOWN	FALSE	FALSE	FALSE	TRUE
AT1G18590	H2AZ	12h				DOWN	FALSE	FALSE	FALSE	TRUE
AT1G18590	H2AZ	3h				DOWN	FALSE	FALSE	FALSE	TRUE
AT1G18590	H3K27me3	12h				DOWN	FALSE	FALSE	FALSE	TRUE
AT1G18590	H3K27me3	3h				DOWN	FALSE	FALSE	FALSE	TRUE
AT1G18600	H2AZ	12h				DOWN	FALSE	FALSE	FALSE	TRUE
AT1G18600	H3K27me3	12h				DOWN	FALSE	FALSE	FALSE	TRUE
AT1G18610	H2AZ	12h				DOWN	FALSE	FALSE	FALSE	TRUE
AT1G18610	H3K27me3	12h				DOWN	FALSE	FALSE	FALSE	TRUE
AT1G18620	H2AZ	12h	2.18902	5.07763e-13	Gain	DOWN	TRUE	FALSE	FALSE	TRUE
AT1G18620	H2AZ	3h				DOWN	FALSE	FALSE	FALSE	TRUE
AT1G18620	H3K27me3	12h				DOWN	FALSE	FALSE	FALSE	TRUE
AT1G18620	H3K27me3	3h				DOWN	FALSE	FALSE	FALSE	TRUE
AT1G18640	H2AZ	12h				DOWN	FALSE	FALSE	FALSE	TRUE
AT1G18640	H2AZ	3h				DOWN	FALSE	FALSE	FALSE	TRUE
AT1G18640	H3K27me3	12h				DOWN	FALSE	FALSE	FALSE	TRUE
AT1G18640	H3K27me3	3h				DOWN	FALSE	FALSE	FALSE	TRUE
AT1G18650	H2AZ	12h				DOWN	FALSE	FALSE	FALSE	TRUE
AT1G18650	H3K27me3	12h				DOWN	FALSE	FALSE	FALSE	TRUE
AT1G18660	H2AZ	3h				UP	FALSE	FALSE	TRUE	FALSE
AT1G18660	H3K27me3	3h				UP	FALSE	FALSE	TRUE	FALSE
AT1G18670	H2AZ	12h				DOWN	FALSE	FALSE	FALSE	TRUE
AT1G18670	H3K27me3	12h				DOWN	FALSE	FALSE	FALSE	TRUE
AT1G18680	H2AZ	12h				DOWN	FALSE	FALSE	FALSE	TRUE
AT1G18680	H2AZ	3h				DOWN	FALSE	FALSE	FALSE	TRUE
AT1G18680	H3K27me3	12h				DOWN	FALSE	FALSE	FALSE	TRUE
AT1G18680	H3K27me3	3h				DOWN	FALSE	FALSE	FALSE	TRUE
AT1G18710	H2AZ	3h				UP	FALSE	FALSE	TRUE	FALSE
AT1G18710	H3K27me3	3h				UP	FALSE	FALSE	TRUE	FALSE
AT1G18720	H2AZ	3h				UP	FALSE	FALSE	TRUE	FALSE
AT1G18720	H3K27me3	3h				UP	FALSE	FALSE	TRUE	FALSE
AT1G18730	H2AZ	12h				DOWN	FALSE	FALSE	FALSE	TRUE
AT1G18730	H3K27me3	12h				DOWN	FALSE	FALSE	FALSE	TRUE
AT1G18740	H2AZ	12h				DOWN	FALSE	FALSE	FALSE	TRUE
AT1G18740	H3K27me3	12h				DOWN	FALSE	FALSE	FALSE	TRUE
AT1G18750	H2AZ	12h				UP	FALSE	FALSE	TRUE	FALSE
AT1G18750	H2AZ	3h				UP	FALSE	FALSE	TRUE	FALSE
AT1G18750	H3K27me3	12h				UP	FALSE	FALSE	TRUE	FALSE
AT1G18750	H3K27me3	3h				UP	FALSE	FALSE	TRUE	FALSE
AT1G18773	H2AZ	12h				DOWN	FALSE	FALSE	FALSE	TRUE
AT1G18773	H3K27me3	12h				DOWN	FALSE	FALSE	FALSE	TRUE
AT1G18800	H2AZ	12h	-0.837084	0.00128094	No Change	UP	FALSE	FALSE	TRUE	FALSE
AT1G18800	H2AZ	3h				UP	FALSE	FALSE	TRUE	FALSE
AT1G18800	H3K27me3	12h				UP	FALSE	FALSE	TRUE	FALSE
AT1G18800	H3K27me3	3h				UP	FALSE	FALSE	TRUE	FALSE
AT1G18830	H2AZ	3h				DOWN	FALSE	FALSE	FALSE	TRUE
AT1G18830	H3K27me3	3h				DOWN	FALSE	FALSE	FALSE	TRUE
AT1G18835	H2AZ	12h				DOWN	FALSE	FALSE	FALSE	TRUE
AT1G18835	H2AZ	3h				DOWN	FALSE	FALSE	FALSE	TRUE
AT1G18835	H3K27me3	12h				DOWN	FALSE	FALSE	FALSE	TRUE
AT1G18835	H3K27me3	3h				DOWN	FALSE	FALSE	FALSE	TRUE
AT1G18850	H2AZ	12h				UP	FALSE	FALSE	TRUE	FALSE
AT1G18850	H2AZ	3h	-0.370395	0.0465243	No Change	UP	FALSE	FALSE	TRUE	FALSE
AT1G18850	H3K27me3	12h				UP	FALSE	FALSE	TRUE	FALSE
AT1G18850	H3K27me3	3h				UP	FALSE	FALSE	TRUE	FALSE
AT1G18860	H2AZ	3h				UP	FALSE	FALSE	TRUE	FALSE
AT1G18860	H3K27me3	3h				UP	FALSE	FALSE	TRUE	FALSE
AT1G18870	H2AZ	12h				UP	FALSE	FALSE	TRUE	FALSE
AT1G18870	H2AZ	3h				UP	FALSE	FALSE	TRUE	FALSE
AT1G18870	H3K27me3	12h				UP	FALSE	FALSE	TRUE	FALSE
AT1G18870	H3K27me3	3h				UP	FALSE	FALSE	TRUE	FALSE
AT1G18890	H2AZ	3h				UP	FALSE	FALSE	TRUE	FALSE
AT1G18890	H3K27me3	3h				UP	FALSE	FALSE	TRUE	FALSE
AT1G18900	H2AZ	12h				UP	FALSE	FALSE	TRUE	FALSE
AT1G18900	H2AZ	3h				UP	FALSE	FALSE	TRUE	FALSE
AT1G18900	H3K27me3	12h				UP	FALSE	FALSE	TRUE	FALSE
AT1G18900	H3K27me3	3h				UP	FALSE	FALSE	TRUE	FALSE
AT1G18970	H2AZ	12h				UP	FALSE	FALSE	TRUE	FALSE
AT1G18970	H2AZ	3h				UP	FALSE	FALSE	TRUE	FALSE
AT1G18970	H3K27me3	12h				UP	FALSE	FALSE	TRUE	FALSE
AT1G18970	H3K27me3	3h				UP	FALSE	FALSE	TRUE	FALSE
AT1G18990	H2AZ	12h	1.07824	2.3663e-05	Gain	DOWN	TRUE	FALSE	FALSE	TRUE
AT1G18990	H2AZ	3h				DOWN	FALSE	FALSE	FALSE	TRUE
AT1G18990	H3K27me3	12h				DOWN	FALSE	FALSE	FALSE	TRUE
AT1G18990	H3K27me3	3h				DOWN	FALSE	FALSE	FALSE	TRUE
AT1G19000	H2AZ	12h				DOWN	FALSE	FALSE	FALSE	TRUE
AT1G19000	H2AZ	3h				DOWN	FALSE	FALSE	FALSE	TRUE
AT1G19000	H3K27me3	12h				DOWN	FALSE	FALSE	FALSE	TRUE
AT1G19000	H3K27me3	3h				DOWN	FALSE	FALSE	FALSE	TRUE
AT1G19040	H2AZ	12h				UP	FALSE	FALSE	TRUE	FALSE
AT1G19040	H3K27me3	12h				UP	FALSE	FALSE	TRUE	FALSE
AT1G19050	H2AZ	12h				UP	FALSE	FALSE	TRUE	FALSE
AT1G19050	H2AZ	3h	-1.12159	2.67174e-08	Loss	UP	FALSE	TRUE	TRUE	FALSE
AT1G19050	H3K27me3	12h				UP	FALSE	FALSE	TRUE	FALSE
AT1G19050	H3K27me3	3h				UP	FALSE	FALSE	TRUE	FALSE
AT1G19115	H2AZ	12h				UP	FALSE	FALSE	TRUE	FALSE
AT1G19115	H3K27me3	12h				UP	FALSE	FALSE	TRUE	FALSE
AT1G19140	H2AZ	12h				UP	FALSE	FALSE	TRUE	FALSE
AT1G19140	H2AZ	3h				UP	FALSE	FALSE	TRUE	FALSE
AT1G19140	H3K27me3	12h				UP	FALSE	FALSE	TRUE	FALSE
AT1G19140	H3K27me3	3h				UP	FALSE	FALSE	TRUE	FALSE
AT1G19150	H2AZ	12h				DOWN	FALSE	FALSE	FALSE	TRUE
AT1G19150	H2AZ	3h				DOWN	FALSE	FALSE	FALSE	TRUE
AT1G19150	H3K27me3	12h				DOWN	FALSE	FALSE	FALSE	TRUE
AT1G19150	H3K27me3	3h				DOWN	FALSE	FALSE	FALSE	TRUE
AT1G19190	H2AZ	12h				UP	FALSE	FALSE	TRUE	FALSE
AT1G19190	H3K27me3	12h				UP	FALSE	FALSE	TRUE	FALSE
AT1G19200	H2AZ	12h				UP	FALSE	FALSE	TRUE	FALSE
AT1G19200	H2AZ	3h				UP	FALSE	FALSE	TRUE	FALSE
AT1G19200	H3K27me3	12h				UP	FALSE	FALSE	TRUE	FALSE
AT1G19200	H3K27me3	3h				UP	FALSE	FALSE	TRUE	FALSE
AT1G19210	H2AZ	12h				DOWN	FALSE	FALSE	FALSE	TRUE
AT1G19210	H2AZ	3h				DOWN	FALSE	FALSE	FALSE	TRUE
AT1G19210	H3K27me3	12h				DOWN	FALSE	FALSE	FALSE	TRUE
AT1G19210	H3K27me3	3h				DOWN	FALSE	FALSE	FALSE	TRUE
AT1G19240	H2AZ	12h				UP	FALSE	FALSE	TRUE	FALSE
AT1G19240	H2AZ	3h				UP	FALSE	FALSE	TRUE	FALSE
AT1G19240	H3K27me3	12h				UP	FALSE	FALSE	TRUE	FALSE
AT1G19240	H3K27me3	3h				UP	FALSE	FALSE	TRUE	FALSE
AT1G19250	H2AZ	3h				UP	FALSE	FALSE	TRUE	FALSE
AT1G19250	H3K27me3	3h				UP	FALSE	FALSE	TRUE	FALSE
AT1G19270	H2AZ	12h				UP	FALSE	FALSE	TRUE	FALSE
AT1G19270	H3K27me3	12h				UP	FALSE	FALSE	TRUE	FALSE
AT1G19290	H2AZ	12h				UP	FALSE	FALSE	TRUE	FALSE
AT1G19290	H3K27me3	12h				UP	FALSE	FALSE	TRUE	FALSE
AT1G19300	H2AZ	3h				UP	FALSE	FALSE	TRUE	FALSE
AT1G19300	H3K27me3	3h				UP	FALSE	FALSE	TRUE	FALSE
AT1G19340	H2AZ	12h				DOWN	FALSE	FALSE	FALSE	TRUE
AT1G19340	H3K27me3	12h				DOWN	FALSE	FALSE	FALSE	TRUE
AT1G19350	H2AZ	12h	0.890005	4.61868e-09	No Change	DOWN	FALSE	FALSE	FALSE	TRUE
AT1G19350	H3K27me3	12h				DOWN	FALSE	FALSE	FALSE	TRUE
AT1G19360	H2AZ	12h	-9.11037	1.00279e-08	Loss	No Change	FALSE	TRUE	FALSE	FALSE
AT1G19370	H2AZ	12h				UP	FALSE	FALSE	TRUE	FALSE
AT1G19370	H2AZ	3h				UP	FALSE	FALSE	TRUE	FALSE
AT1G19370	H3K27me3	12h				UP	FALSE	FALSE	TRUE	FALSE
AT1G19370	H3K27me3	3h				UP	FALSE	FALSE	TRUE	FALSE
AT1G19380	H2AZ	12h				DOWN	FALSE	FALSE	FALSE	TRUE
AT1G19380	H2AZ	3h				DOWN	FALSE	FALSE	FALSE	TRUE
AT1G19380	H3K27me3	12h				DOWN	FALSE	FALSE	FALSE	TRUE
AT1G19380	H3K27me3	3h				DOWN	FALSE	FALSE	FALSE	TRUE
AT1G19390	H2AZ	12h				UP	FALSE	FALSE	TRUE	FALSE
AT1G19390	H3K27me3	12h				UP	FALSE	FALSE	TRUE	FALSE
AT1G19394	H2AZ	3h				DOWN	FALSE	FALSE	FALSE	TRUE
AT1G19394	H3K27me3	3h				DOWN	FALSE	FALSE	FALSE	TRUE
AT1G19396	H2AZ	3h				DOWN	FALSE	FALSE	FALSE	TRUE
AT1G19396	H3K27me3	3h				DOWN	FALSE	FALSE	FALSE	TRUE
AT1G19397	H2AZ	3h				DOWN	FALSE	FALSE	FALSE	TRUE
AT1G19397	H3K27me3	3h				DOWN	FALSE	FALSE	FALSE	TRUE
AT1G19400	H2AZ	12h				UP	FALSE	FALSE	TRUE	FALSE
AT1G19400	H3K27me3	12h				UP	FALSE	FALSE	TRUE	FALSE
AT1G19410	H2AZ	12h	-0.989509	0.000384846	No Change	UP	FALSE	FALSE	TRUE	FALSE
AT1G19410	H2AZ	3h				UP	FALSE	FALSE	TRUE	FALSE
AT1G19410	H3K27me3	12h				UP	FALSE	FALSE	TRUE	FALSE
AT1G19410	H3K27me3	3h				UP	FALSE	FALSE	TRUE	FALSE
AT1G19450	H2AZ	12h				UP	FALSE	FALSE	TRUE	FALSE
AT1G19450	H2AZ	3h				UP	FALSE	FALSE	TRUE	FALSE
AT1G19450	H3K27me3	12h				UP	FALSE	FALSE	TRUE	FALSE
AT1G19450	H3K27me3	3h				UP	FALSE	FALSE	TRUE	FALSE
AT1G19470	H2AZ	3h				UP	FALSE	FALSE	TRUE	FALSE
AT1G19470	H3K27me3	3h				UP	FALSE	FALSE	TRUE	FALSE
AT1G19480	H2AZ	3h				DOWN	FALSE	FALSE	FALSE	TRUE
AT1G19480	H3K27me3	3h				DOWN	FALSE	FALSE	FALSE	TRUE
AT1G19490	H2AZ	12h				UP	FALSE	FALSE	TRUE	FALSE
AT1G19490	H2AZ	3h				UP	FALSE	FALSE	TRUE	FALSE
AT1G19490	H3K27me3	12h				UP	FALSE	FALSE	TRUE	FALSE
AT1G19490	H3K27me3	3h				UP	FALSE	FALSE	TRUE	FALSE
AT1G19510	H2AZ	12h				DOWN	FALSE	FALSE	FALSE	TRUE
AT1G19510	H2AZ	3h				DOWN	FALSE	FALSE	FALSE	TRUE
AT1G19510	H3K27me3	12h				DOWN	FALSE	FALSE	FALSE	TRUE
AT1G19510	H3K27me3	3h				DOWN	FALSE	FALSE	FALSE	TRUE
AT1G19520	H2AZ	12h	-0.575824	0.000492961	No Change	UP	FALSE	FALSE	TRUE	FALSE
AT1G19520	H3K27me3	12h				UP	FALSE	FALSE	TRUE	FALSE
AT1G19530	H2AZ	3h				DOWN	FALSE	FALSE	FALSE	TRUE
AT1G19530	H3K27me3	3h				DOWN	FALSE	FALSE	FALSE	TRUE
AT1G19540	H2AZ	3h				DOWN	FALSE	FALSE	FALSE	TRUE
AT1G19540	H3K27me3	3h				DOWN	FALSE	FALSE	FALSE	TRUE
AT1G19565	H2AZ	3h				DOWN	FALSE	FALSE	FALSE	TRUE
AT1G19565	H3K27me3	3h				DOWN	FALSE	FALSE	FALSE	TRUE
AT1G19570	H2AZ	12h				UP	FALSE	FALSE	TRUE	FALSE
AT1G19570	H2AZ	3h				UP	FALSE	FALSE	TRUE	FALSE
AT1G19570	H3K27me3	12h				UP	FALSE	FALSE	TRUE	FALSE
AT1G19570	H3K27me3	3h				UP	FALSE	FALSE	TRUE	FALSE
AT1G19630	H2AZ	12h				UP	FALSE	FALSE	TRUE	FALSE
AT1G19630	H2AZ	3h				UP	FALSE	FALSE	TRUE	FALSE
AT1G19630	H3K27me3	12h				UP	FALSE	FALSE	TRUE	FALSE
AT1G19630	H3K27me3	3h				UP	FALSE	FALSE	TRUE	FALSE
AT1G19640	H2AZ	3h				UP	FALSE	FALSE	TRUE	FALSE
AT1G19640	H3K27me3	3h				UP	FALSE	FALSE	TRUE	FALSE
AT1G19660	H2AZ	3h				DOWN	FALSE	FALSE	FALSE	TRUE
AT1G19660	H3K27me3	3h				DOWN	FALSE	FALSE	FALSE	TRUE
AT1G19670	H2AZ	12h				DOWN	FALSE	FALSE	FALSE	TRUE
AT1G19670	H3K27me3	12h				DOWN	FALSE	FALSE	FALSE	TRUE
AT1G19700	H2AZ	3h				UP	FALSE	FALSE	TRUE	FALSE
AT1G19700	H3K27me3	3h				UP	FALSE	FALSE	TRUE	FALSE
AT1G19715	H2AZ	12h				DOWN	FALSE	FALSE	FALSE	TRUE
AT1G19715	H3K27me3	12h				DOWN	FALSE	FALSE	FALSE	TRUE
AT1G19720	H2AZ	12h				DOWN	FALSE	FALSE	FALSE	TRUE
AT1G19720	H3K27me3	12h				DOWN	FALSE	FALSE	FALSE	TRUE
AT1G19740	H2AZ	3h				UP	FALSE	FALSE	TRUE	FALSE
AT1G19740	H3K27me3	3h				UP	FALSE	FALSE	TRUE	FALSE
AT1G19750	H2AZ	12h				UP	FALSE	FALSE	TRUE	FALSE
AT1G19750	H2AZ	3h				UP	FALSE	FALSE	TRUE	FALSE
AT1G19750	H3K27me3	12h				UP	FALSE	FALSE	TRUE	FALSE
AT1G19750	H3K27me3	3h				UP	FALSE	FALSE	TRUE	FALSE
AT1G19770	H2AZ	12h				DOWN	FALSE	FALSE	FALSE	TRUE
AT1G19770	H2AZ	3h				DOWN	FALSE	FALSE	FALSE	TRUE
AT1G19770	H3K27me3	12h				DOWN	FALSE	FALSE	FALSE	TRUE
AT1G19770	H3K27me3	3h				DOWN	FALSE	FALSE	FALSE	TRUE
AT1G19780	H2AZ	12h				DOWN	FALSE	FALSE	FALSE	TRUE
AT1G19780	H3K27me3	12h				DOWN	FALSE	FALSE	FALSE	TRUE
AT1G19830	H2AZ	12h				DOWN	FALSE	FALSE	FALSE	TRUE
AT1G19830	H2AZ	3h				DOWN	FALSE	FALSE	FALSE	TRUE
AT1G19830	H3K27me3	12h				DOWN	FALSE	FALSE	FALSE	TRUE
AT1G19830	H3K27me3	3h				DOWN	FALSE	FALSE	FALSE	TRUE
AT1G19835	H2AZ	12h	1.57495	1.18156e-07	Gain	DOWN	TRUE	FALSE	FALSE	TRUE
AT1G19835	H3K27me3	12h				DOWN	FALSE	FALSE	FALSE	TRUE
AT1G19840	H2AZ	12h				DOWN	FALSE	FALSE	FALSE	TRUE
AT1G19840	H2AZ	3h				DOWN	FALSE	FALSE	FALSE	TRUE
AT1G19840	H3K27me3	12h				DOWN	FALSE	FALSE	FALSE	TRUE
AT1G19840	H3K27me3	3h				DOWN	FALSE	FALSE	FALSE	TRUE
AT1G19960	H2AZ	12h				UP	FALSE	FALSE	TRUE	FALSE
AT1G19960	H2AZ	3h				UP	FALSE	FALSE	TRUE	FALSE
AT1G19960	H3K27me3	12h				UP	FALSE	FALSE	TRUE	FALSE
AT1G19960	H3K27me3	3h				UP	FALSE	FALSE	TRUE	FALSE
AT1G19990	H2AZ	12h	-0.571157	0.0141496	No Change	UP	FALSE	FALSE	TRUE	FALSE
AT1G19990	H3K27me3	12h				UP	FALSE	FALSE	TRUE	FALSE
AT1G20000	H2AZ	12h				UP	FALSE	FALSE	TRUE	FALSE
AT1G20000	H3K27me3	12h				UP	FALSE	FALSE	TRUE	FALSE
AT1G20010	H2AZ	12h	-1.117	1.32796e-11	Loss	UP	FALSE	TRUE	TRUE	FALSE
AT1G20010	H3K27me3	12h				UP	FALSE	FALSE	TRUE	FALSE
AT1G20020	H2AZ	12h				UP	FALSE	FALSE	TRUE	FALSE
AT1G20020	H2AZ	3h				UP	FALSE	FALSE	TRUE	FALSE
AT1G20020	H3K27me3	12h				UP	FALSE	FALSE	TRUE	FALSE
AT1G20020	H3K27me3	3h				UP	FALSE	FALSE	TRUE	FALSE
AT1G20030	H2AZ	12h	-1.47921	0.00185191	Loss	UP	FALSE	TRUE	TRUE	FALSE
AT1G20030	H2AZ	3h	-0.888565	4.60639e-10	No Change	UP	FALSE	FALSE	TRUE	FALSE
AT1G20030	H3K27me3	12h				UP	FALSE	FALSE	TRUE	FALSE
AT1G20030	H3K27me3	3h				UP	FALSE	FALSE	TRUE	FALSE
AT1G20070	H2AZ	12h				UP	FALSE	FALSE	TRUE	FALSE
AT1G20070	H2AZ	3h				UP	FALSE	FALSE	TRUE	FALSE
AT1G20070	H3K27me3	12h				UP	FALSE	FALSE	TRUE	FALSE
AT1G20070	H3K27me3	3h				UP	FALSE	FALSE	TRUE	FALSE
AT1G20090	H2AZ	12h	2.63179	2.7127e-05	Gain	DOWN	TRUE	FALSE	FALSE	TRUE
AT1G20090	H3K27me3	12h				DOWN	FALSE	FALSE	FALSE	TRUE
AT1G20100	H2AZ	12h				UP	FALSE	FALSE	TRUE	FALSE
AT1G20100	H3K27me3	12h				UP	FALSE	FALSE	TRUE	FALSE
AT1G20120	H2AZ	12h				UP	FALSE	FALSE	TRUE	FALSE
AT1G20120	H2AZ	3h				UP	FALSE	FALSE	TRUE	FALSE
AT1G20120	H3K27me3	12h				UP	FALSE	FALSE	TRUE	FALSE
AT1G20120	H3K27me3	3h				UP	FALSE	FALSE	TRUE	FALSE
AT1G20140	H2AZ	12h				UP	FALSE	FALSE	TRUE	FALSE
AT1G20140	H3K27me3	12h				UP	FALSE	FALSE	TRUE	FALSE
AT1G20180	H2AZ	3h				UP	FALSE	FALSE	TRUE	FALSE
AT1G20180	H3K27me3	3h				UP	FALSE	FALSE	TRUE	FALSE
AT1G20190	H2AZ	12h				DOWN	FALSE	FALSE	FALSE	TRUE
AT1G20190	H2AZ	3h				DOWN	FALSE	FALSE	FALSE	TRUE
AT1G20190	H3K27me3	12h				DOWN	FALSE	FALSE	FALSE	TRUE
AT1G20190	H3K27me3	3h				DOWN	FALSE	FALSE	FALSE	TRUE
AT1G20220	H2AZ	12h				UP	FALSE	FALSE	TRUE	FALSE
AT1G20220	H3K27me3	12h				UP	FALSE	FALSE	TRUE	FALSE
AT1G20260	H2AZ	12h				UP	FALSE	FALSE	TRUE	FALSE
AT1G20260	H2AZ	3h				UP	FALSE	FALSE	TRUE	FALSE
AT1G20260	H3K27me3	12h				UP	FALSE	FALSE	TRUE	FALSE
AT1G20260	H3K27me3	3h				UP	FALSE	FALSE	TRUE	FALSE
AT1G20300	H2AZ	12h				UP	FALSE	FALSE	TRUE	FALSE
AT1G20300	H2AZ	3h				UP	FALSE	FALSE	TRUE	FALSE
AT1G20300	H3K27me3	12h				UP	FALSE	FALSE	TRUE	FALSE
AT1G20300	H3K27me3	3h				UP	FALSE	FALSE	TRUE	FALSE
AT1G20310	H2AZ	12h				DOWN	FALSE	FALSE	FALSE	TRUE
AT1G20310	H2AZ	3h				DOWN	FALSE	FALSE	FALSE	TRUE
AT1G20310	H3K27me3	12h				DOWN	FALSE	FALSE	FALSE	TRUE
AT1G20310	H3K27me3	3h				DOWN	FALSE	FALSE	FALSE	TRUE
AT1G20320	H2AZ	12h				DOWN	FALSE	FALSE	FALSE	TRUE
AT1G20320	H2AZ	3h				DOWN	FALSE	FALSE	FALSE	TRUE
AT1G20320	H3K27me3	12h				DOWN	FALSE	FALSE	FALSE	TRUE
AT1G20320	H3K27me3	3h				DOWN	FALSE	FALSE	FALSE	TRUE
AT1G20330	H2AZ	12h	1.18744	2.44675e-09	Gain	DOWN	TRUE	FALSE	FALSE	TRUE
AT1G20330	H3K27me3	12h				DOWN	FALSE	FALSE	FALSE	TRUE
AT1G20340	H2AZ	12h				DOWN	FALSE	FALSE	FALSE	TRUE
AT1G20340	H2AZ	3h				DOWN	FALSE	FALSE	FALSE	TRUE
AT1G20340	H3K27me3	12h				DOWN	FALSE	FALSE	FALSE	TRUE
AT1G20340	H3K27me3	3h				DOWN	FALSE	FALSE	FALSE	TRUE
AT1G20350	H2AZ	12h				DOWN	FALSE	FALSE	FALSE	TRUE
AT1G20350	H2AZ	3h				DOWN	FALSE	FALSE	FALSE	TRUE
AT1G20350	H3K27me3	12h				DOWN	FALSE	FALSE	FALSE	TRUE
AT1G20350	H3K27me3	3h				DOWN	FALSE	FALSE	FALSE	TRUE
AT1G20390	H2AZ	3h				UP	FALSE	FALSE	TRUE	FALSE
AT1G20390	H3K27me3	3h				UP	FALSE	FALSE	TRUE	FALSE
AT1G20400	H2AZ	12h				UP	FALSE	FALSE	TRUE	FALSE
AT1G20400	H3K27me3	12h				UP	FALSE	FALSE	TRUE	FALSE
AT1G20430	H2AZ	12h				UP	FALSE	FALSE	TRUE	FALSE
AT1G20430	H2AZ	3h				UP	FALSE	FALSE	TRUE	FALSE
AT1G20430	H3K27me3	12h				UP	FALSE	FALSE	TRUE	FALSE
AT1G20430	H3K27me3	3h				UP	FALSE	FALSE	TRUE	FALSE
AT1G20440	H2AZ	12h	-9.2171	2.46828e-08	Loss	UP	FALSE	TRUE	TRUE	FALSE
AT1G20440	H2AZ	3h	-8.70093	3.9437e-07	Loss	UP	FALSE	TRUE	TRUE	FALSE
AT1G20440	H3K27me3	12h				UP	FALSE	FALSE	TRUE	FALSE
AT1G20440	H3K27me3	3h				UP	FALSE	FALSE	TRUE	FALSE
AT1G20450	H2AZ	12h	-9.81367	5.38012e-10	Loss	UP	FALSE	TRUE	TRUE	FALSE
AT1G20450	H2AZ	3h				UP	FALSE	FALSE	TRUE	FALSE
AT1G20450	H3K27me3	12h				UP	FALSE	FALSE	TRUE	FALSE
AT1G20450	H3K27me3	3h				UP	FALSE	FALSE	TRUE	FALSE
AT1G20460	H2AZ	12h				UP	FALSE	FALSE	TRUE	FALSE
AT1G20460	H3K27me3	12h				UP	FALSE	FALSE	TRUE	FALSE
AT1G20470	H2AZ	3h				UP	FALSE	FALSE	TRUE	FALSE
AT1G20470	H3K27me3	3h				UP	FALSE	FALSE	TRUE	FALSE
AT1G20490	H2AZ	12h	-0.495695	0.00201132	No Change	UP	FALSE	FALSE	TRUE	FALSE
AT1G20490	H3K27me3	12h				UP	FALSE	FALSE	TRUE	FALSE
AT1G20510	H2AZ	12h				DOWN	FALSE	FALSE	FALSE	TRUE
AT1G20510	H3K27me3	12h				DOWN	FALSE	FALSE	FALSE	TRUE
AT1G20520	H2AZ	12h				DOWN	FALSE	FALSE	FALSE	TRUE
AT1G20520	H2AZ	3h				DOWN	FALSE	FALSE	FALSE	TRUE
AT1G20520	H3K27me3	12h				DOWN	FALSE	FALSE	FALSE	TRUE
AT1G20520	H3K27me3	3h				DOWN	FALSE	FALSE	FALSE	TRUE
AT1G20540	H2AZ	12h	0.461891	0.000536337	No Change	DOWN	FALSE	FALSE	FALSE	TRUE
AT1G20540	H3K27me3	12h				DOWN	FALSE	FALSE	FALSE	TRUE
AT1G20575	H2AZ	3h				DOWN	FALSE	FALSE	FALSE	TRUE
AT1G20575	H3K27me3	3h				DOWN	FALSE	FALSE	FALSE	TRUE
AT1G20610	H2AZ	3h				DOWN	FALSE	FALSE	FALSE	TRUE
AT1G20610	H3K27me3	3h				DOWN	FALSE	FALSE	FALSE	TRUE
AT1G20620	H2AZ	3h				DOWN	FALSE	FALSE	FALSE	TRUE
AT1G20620	H3K27me3	3h				DOWN	FALSE	FALSE	FALSE	TRUE
AT1G20630	H2AZ	12h	-1.36986	0.00735698	Loss	No Change	FALSE	TRUE	FALSE	FALSE
AT1G20630	H2AZ	3h	-3.365	0.00379795	Loss	No Change	FALSE	TRUE	FALSE	FALSE
AT1G20640	H2AZ	12h	0.681856	0.00618856	No Change	DOWN	FALSE	FALSE	FALSE	TRUE
AT1G20640	H3K27me3	12h				DOWN	FALSE	FALSE	FALSE	TRUE
AT1G20680	H2AZ	12h				DOWN	FALSE	FALSE	FALSE	TRUE
AT1G20680	H3K27me3	12h				DOWN	FALSE	FALSE	FALSE	TRUE
AT1G20690	H2AZ	12h				UP	FALSE	FALSE	TRUE	FALSE
AT1G20690	H3K27me3	12h				UP	FALSE	FALSE	TRUE	FALSE
AT1G20693	H2AZ	12h	-6.34676	0.00138662	Loss	UP	FALSE	TRUE	TRUE	FALSE
AT1G20693	H2AZ	3h	-2.63971	0.0240147	Loss	UP	FALSE	TRUE	TRUE	FALSE
AT1G20693	H3K27me3	12h				UP	FALSE	FALSE	TRUE	FALSE
AT1G20693	H3K27me3	3h				UP	FALSE	FALSE	TRUE	FALSE
AT1G20696	H2AZ	12h	-8.50586	3.17714e-07	Loss	UP	FALSE	TRUE	TRUE	FALSE
AT1G20696	H2AZ	3h	-7.97254	6.85909e-06	Loss	UP	FALSE	TRUE	TRUE	FALSE
AT1G20696	H3K27me3	12h				UP	FALSE	FALSE	TRUE	FALSE
AT1G20696	H3K27me3	3h				UP	FALSE	FALSE	TRUE	FALSE
AT1G20700	H2AZ	3h				UP	FALSE	FALSE	TRUE	FALSE
AT1G20700	H3K27me3	3h				UP	FALSE	FALSE	TRUE	FALSE
AT1G20830	H2AZ	3h	-7.30987	0.000170451	Loss	No Change	FALSE	TRUE	FALSE	FALSE
AT1G20860	H2AZ	12h				UP	FALSE	FALSE	TRUE	FALSE
AT1G20860	H2AZ	3h				UP	FALSE	FALSE	TRUE	FALSE
AT1G20860	H3K27me3	12h				UP	FALSE	FALSE	TRUE	FALSE
AT1G20860	H3K27me3	3h				UP	FALSE	FALSE	TRUE	FALSE
AT1G20900	H2AZ	3h				UP	FALSE	FALSE	TRUE	FALSE
AT1G20900	H3K27me3	3h				UP	FALSE	FALSE	TRUE	FALSE
AT1G20920	H2AZ	12h	-2.67852	1.89993e-13	Loss	No Change	FALSE	TRUE	FALSE	FALSE
AT1G20925	H2AZ	12h				UP	FALSE	FALSE	TRUE	FALSE
AT1G20925	H2AZ	3h				DOWN	FALSE	FALSE	FALSE	TRUE
AT1G20925	H3K27me3	12h				UP	FALSE	FALSE	TRUE	FALSE
AT1G20925	H3K27me3	3h				DOWN	FALSE	FALSE	FALSE	TRUE
AT1G20960	H2AZ	3h				UP	FALSE	FALSE	TRUE	FALSE
AT1G20960	H3K27me3	3h				UP	FALSE	FALSE	TRUE	FALSE
AT1G20980	H2AZ	12h	6.78427	0.00100067	Gain	No Change	TRUE	FALSE	FALSE	FALSE
AT1G21000	H2AZ	12h	1.1509	0.000222385	Gain	No Change	TRUE	FALSE	FALSE	FALSE
AT1G21000	H2AZ	3h				UP	FALSE	FALSE	TRUE	FALSE
AT1G21000	H3K27me3	3h				UP	FALSE	FALSE	TRUE	FALSE
AT1G21010	H2AZ	12h	-1.10998	6.63623e-05	Loss	No Change	FALSE	TRUE	FALSE	FALSE
AT1G21010	H2AZ	3h	-1.63127	1.91804e-05	Loss	No Change	FALSE	TRUE	FALSE	FALSE
AT1G21050	H2AZ	3h	-0.486673	0.0203533	No Change	UP	FALSE	FALSE	TRUE	FALSE
AT1G21050	H3K27me3	3h				UP	FALSE	FALSE	TRUE	FALSE
AT1G21060	H2AZ	12h				DOWN	FALSE	FALSE	FALSE	TRUE
AT1G21060	H3K27me3	12h				DOWN	FALSE	FALSE	FALSE	TRUE
AT1G21080	H2AZ	3h				UP	FALSE	FALSE	TRUE	FALSE
AT1G21080	H3K27me3	3h				UP	FALSE	FALSE	TRUE	FALSE
AT1G21110	H2AZ	12h				UP	FALSE	FALSE	TRUE	FALSE
AT1G21110	H3K27me3	12h				UP	FALSE	FALSE	TRUE	FALSE
AT1G21120	H2AZ	12h				UP	FALSE	FALSE	TRUE	FALSE
AT1G21120	H2AZ	3h				UP	FALSE	FALSE	TRUE	FALSE
AT1G21120	H3K27me3	12h				UP	FALSE	FALSE	TRUE	FALSE
AT1G21120	H3K27me3	3h				UP	FALSE	FALSE	TRUE	FALSE
AT1G21130	H2AZ	12h	-0.488334	0.00585557	No Change	UP	FALSE	FALSE	TRUE	FALSE
AT1G21130	H3K27me3	12h				UP	FALSE	FALSE	TRUE	FALSE
AT1G21140	H2AZ	12h				DOWN	FALSE	FALSE	FALSE	TRUE
AT1G21140	H3K27me3	12h				DOWN	FALSE	FALSE	FALSE	TRUE
AT1G21150	H2AZ	3h				DOWN	FALSE	FALSE	FALSE	TRUE
AT1G21150	H3K27me3	3h				DOWN	FALSE	FALSE	FALSE	TRUE
AT1G21240	H2AZ	12h				UP	FALSE	FALSE	TRUE	FALSE
AT1G21240	H2AZ	3h				UP	FALSE	FALSE	TRUE	FALSE
AT1G21240	H3K27me3	12h				UP	FALSE	FALSE	TRUE	FALSE
AT1G21240	H3K27me3	3h				UP	FALSE	FALSE	TRUE	FALSE
AT1G21250	H2AZ	3h				UP	FALSE	FALSE	TRUE	FALSE
AT1G21250	H3K27me3	3h				UP	FALSE	FALSE	TRUE	FALSE
AT1G21270	H2AZ	12h				DOWN	FALSE	FALSE	FALSE	TRUE
AT1G21270	H3K27me3	12h				DOWN	FALSE	FALSE	FALSE	TRUE
AT1G21310	H2AZ	12h				UP	FALSE	FALSE	TRUE	FALSE
AT1G21310	H3K27me3	12h				UP	FALSE	FALSE	TRUE	FALSE
AT1G21320	H2AZ	3h				UP	FALSE	FALSE	TRUE	FALSE
AT1G21320	H3K27me3	3h				UP	FALSE	FALSE	TRUE	FALSE
AT1G21340	H2AZ	3h				DOWN	FALSE	FALSE	FALSE	TRUE
AT1G21340	H3K27me3	3h				DOWN	FALSE	FALSE	FALSE	TRUE
AT1G21350	H2AZ	12h	0.799544	4.70402e-10	No Change	DOWN	FALSE	FALSE	FALSE	TRUE
AT1G21350	H3K27me3	12h				DOWN	FALSE	FALSE	FALSE	TRUE
AT1G21360	H2AZ	12h				UP	FALSE	FALSE	TRUE	FALSE
AT1G21360	H2AZ	3h				UP	FALSE	FALSE	TRUE	FALSE
AT1G21360	H3K27me3	12h				UP	FALSE	FALSE	TRUE	FALSE
AT1G21360	H3K27me3	3h				UP	FALSE	FALSE	TRUE	FALSE
AT1G21370	H2AZ	3h				DOWN	FALSE	FALSE	FALSE	TRUE
AT1G21370	H3K27me3	3h				DOWN	FALSE	FALSE	FALSE	TRUE
AT1G21410	H2AZ	12h	1.40114	1.25474e-06	Gain	DOWN	TRUE	FALSE	FALSE	TRUE
AT1G21410	H3K27me3	12h				DOWN	FALSE	FALSE	FALSE	TRUE
AT1G21450	H2AZ	12h	5.01267	0.00531786	Gain	No Change	TRUE	FALSE	FALSE	FALSE
AT1G21460	H2AZ	3h				UP	FALSE	FALSE	TRUE	FALSE
AT1G21460	H3K27me3	3h				UP	FALSE	FALSE	TRUE	FALSE
AT1G21500	H2AZ	12h				DOWN	FALSE	FALSE	FALSE	TRUE
AT1G21500	H2AZ	3h				DOWN	FALSE	FALSE	FALSE	TRUE
AT1G21500	H3K27me3	12h				DOWN	FALSE	FALSE	FALSE	TRUE
AT1G21500	H3K27me3	3h				DOWN	FALSE	FALSE	FALSE	TRUE
AT1G21510	H2AZ	12h				DOWN	FALSE	FALSE	FALSE	TRUE
AT1G21510	H2AZ	3h				DOWN	FALSE	FALSE	FALSE	TRUE
AT1G21510	H3K27me3	12h				DOWN	FALSE	FALSE	FALSE	TRUE
AT1G21510	H3K27me3	3h				DOWN	FALSE	FALSE	FALSE	TRUE
AT1G21540	H2AZ	12h				UP	FALSE	FALSE	TRUE	FALSE
AT1G21540	H2AZ	3h				UP	FALSE	FALSE	TRUE	FALSE
AT1G21540	H3K27me3	12h				UP	FALSE	FALSE	TRUE	FALSE
AT1G21540	H3K27me3	3h				UP	FALSE	FALSE	TRUE	FALSE
AT1G21550	H2AZ	12h				DOWN	FALSE	FALSE	FALSE	TRUE
AT1G21550	H2AZ	3h				DOWN	FALSE	FALSE	FALSE	TRUE
AT1G21550	H3K27me3	12h				DOWN	FALSE	FALSE	FALSE	TRUE
AT1G21550	H3K27me3	3h				DOWN	FALSE	FALSE	FALSE	TRUE
AT1G21560	H2AZ	12h				DOWN	FALSE	FALSE	FALSE	TRUE
AT1G21560	H3K27me3	12h				DOWN	FALSE	FALSE	FALSE	TRUE
AT1G21580	H2AZ	3h				UP	FALSE	FALSE	TRUE	FALSE
AT1G21580	H3K27me3	3h				UP	FALSE	FALSE	TRUE	FALSE
AT1G21620	H2AZ	12h				UP	FALSE	FALSE	TRUE	FALSE
AT1G21620	H3K27me3	12h				UP	FALSE	FALSE	TRUE	FALSE
AT1G21660	H2AZ	12h				UP	FALSE	FALSE	TRUE	FALSE
AT1G21660	H2AZ	3h				UP	FALSE	FALSE	TRUE	FALSE
AT1G21660	H3K27me3	12h				UP	FALSE	FALSE	TRUE	FALSE
AT1G21660	H3K27me3	3h				UP	FALSE	FALSE	TRUE	FALSE
AT1G21670	H2AZ	12h				UP	FALSE	FALSE	TRUE	FALSE
AT1G21670	H2AZ	3h				UP	FALSE	FALSE	TRUE	FALSE
AT1G21670	H3K27me3	12h				UP	FALSE	FALSE	TRUE	FALSE
AT1G21670	H3K27me3	3h				UP	FALSE	FALSE	TRUE	FALSE
AT1G21680	H2AZ	12h				UP	FALSE	FALSE	TRUE	FALSE
AT1G21680	H3K27me3	12h				UP	FALSE	FALSE	TRUE	FALSE
AT1G21720	H2AZ	3h				DOWN	FALSE	FALSE	FALSE	TRUE
AT1G21720	H3K27me3	3h				DOWN	FALSE	FALSE	FALSE	TRUE
AT1G21722	H2AZ	3h				DOWN	FALSE	FALSE	FALSE	TRUE
AT1G21722	H3K27me3	3h				DOWN	FALSE	FALSE	FALSE	TRUE
AT1G21740	H2AZ	12h				DOWN	FALSE	FALSE	FALSE	TRUE
AT1G21740	H3K27me3	12h				DOWN	FALSE	FALSE	FALSE	TRUE
AT1G21750	H2AZ	12h	-0.397437	0.0318201	No Change	UP	FALSE	FALSE	TRUE	FALSE
AT1G21750	H3K27me3	12h				UP	FALSE	FALSE	TRUE	FALSE
AT1G21790	H2AZ	12h	-1.64295	3.52665e-13	Loss	UP	FALSE	TRUE	TRUE	FALSE
AT1G21790	H2AZ	3h				UP	FALSE	FALSE	TRUE	FALSE
AT1G21790	H3K27me3	12h				UP	FALSE	FALSE	TRUE	FALSE
AT1G21790	H3K27me3	3h				UP	FALSE	FALSE	TRUE	FALSE
AT1G21830	H2AZ	12h				DOWN	FALSE	FALSE	FALSE	TRUE
AT1G21830	H2AZ	3h				DOWN	FALSE	FALSE	FALSE	TRUE
AT1G21830	H3K27me3	12h				DOWN	FALSE	FALSE	FALSE	TRUE
AT1G21830	H3K27me3	3h				DOWN	FALSE	FALSE	FALSE	TRUE
AT1G21840	H2AZ	12h				DOWN	FALSE	FALSE	FALSE	TRUE
AT1G21840	H2AZ	3h				DOWN	FALSE	FALSE	FALSE	TRUE
AT1G21840	H3K27me3	12h				DOWN	FALSE	FALSE	FALSE	TRUE
AT1G21840	H3K27me3	3h				DOWN	FALSE	FALSE	FALSE	TRUE
AT1G21890	H2AZ	12h				DOWN	FALSE	FALSE	FALSE	TRUE
AT1G21890	H3K27me3	12h				DOWN	FALSE	FALSE	FALSE	TRUE
AT1G21910	H2AZ	12h	1.08961	1.36707e-06	Gain	DOWN	TRUE	FALSE	FALSE	TRUE
AT1G21910	H2AZ	3h				DOWN	FALSE	FALSE	FALSE	TRUE
AT1G21910	H3K27me3	12h				DOWN	FALSE	FALSE	FALSE	TRUE
AT1G21910	H3K27me3	3h				DOWN	FALSE	FALSE	FALSE	TRUE
AT1G21920	H2AZ	12h				DOWN	FALSE	FALSE	FALSE	TRUE
AT1G21920	H2AZ	3h				DOWN	FALSE	FALSE	FALSE	TRUE
AT1G21920	H3K27me3	12h				DOWN	FALSE	FALSE	FALSE	TRUE
AT1G21920	H3K27me3	3h				DOWN	FALSE	FALSE	FALSE	TRUE
AT1G21930	H2AZ	12h	0.601766	0.00777663	No Change	DOWN	FALSE	FALSE	FALSE	TRUE
AT1G21930	H2AZ	3h				DOWN	FALSE	FALSE	FALSE	TRUE
AT1G21930	H3K27me3	12h				DOWN	FALSE	FALSE	FALSE	TRUE
AT1G21930	H3K27me3	3h				DOWN	FALSE	FALSE	FALSE	TRUE
AT1G22065	H2AZ	3h				DOWN	FALSE	FALSE	FALSE	TRUE
AT1G22065	H3K27me3	3h				DOWN	FALSE	FALSE	FALSE	TRUE
AT1G22070	H2AZ	12h	-2.45693	1.52436e-05	Loss	UP	FALSE	TRUE	TRUE	FALSE
AT1G22070	H2AZ	3h				UP	FALSE	FALSE	TRUE	FALSE
AT1G22070	H3K27me3	12h				UP	FALSE	FALSE	TRUE	FALSE
AT1G22070	H3K27me3	3h				UP	FALSE	FALSE	TRUE	FALSE
AT1G22110	H2AZ	12h	-0.666399	5.11279e-06	No Change	UP	FALSE	FALSE	TRUE	FALSE
AT1G22110	H3K27me3	12h				UP	FALSE	FALSE	TRUE	FALSE
AT1G22150	H2AZ	12h				UP	FALSE	FALSE	TRUE	FALSE
AT1G22150	H2AZ	3h				UP	FALSE	FALSE	TRUE	FALSE
AT1G22150	H3K27me3	12h				UP	FALSE	FALSE	TRUE	FALSE
AT1G22150	H3K27me3	3h				UP	FALSE	FALSE	TRUE	FALSE
AT1G22190	H2AZ	12h				DOWN	FALSE	FALSE	FALSE	TRUE
AT1G22190	H3K27me3	12h				DOWN	FALSE	FALSE	FALSE	TRUE
AT1G22240	H2AZ	12h				UP	FALSE	FALSE	TRUE	FALSE
AT1G22240	H3K27me3	12h				UP	FALSE	FALSE	TRUE	FALSE
AT1G22250	H2AZ	12h				UP	FALSE	FALSE	TRUE	FALSE
AT1G22250	H3K27me3	12h				UP	FALSE	FALSE	TRUE	FALSE
AT1G22270	H2AZ	12h				UP	FALSE	FALSE	TRUE	FALSE
AT1G22270	H3K27me3	12h				UP	FALSE	FALSE	TRUE	FALSE
AT1G22275	H2AZ	12h				UP	FALSE	FALSE	TRUE	FALSE
AT1G22275	H2AZ	3h				UP	FALSE	FALSE	TRUE	FALSE
AT1G22275	H3K27me3	12h				UP	FALSE	FALSE	TRUE	FALSE
AT1G22275	H3K27me3	3h				UP	FALSE	FALSE	TRUE	FALSE
AT1G22330	H2AZ	12h	0.609558	0.000177556	No Change	DOWN	FALSE	FALSE	FALSE	TRUE
AT1G22330	H2AZ	3h				DOWN	FALSE	FALSE	FALSE	TRUE
AT1G22330	H3K27me3	12h				DOWN	FALSE	FALSE	FALSE	TRUE
AT1G22330	H3K27me3	3h				DOWN	FALSE	FALSE	FALSE	TRUE
AT1G22360	H2AZ	12h				DOWN	FALSE	FALSE	FALSE	TRUE
AT1G22360	H2AZ	3h				DOWN	FALSE	FALSE	FALSE	TRUE
AT1G22360	H3K27me3	12h				DOWN	FALSE	FALSE	FALSE	TRUE
AT1G22360	H3K27me3	3h				DOWN	FALSE	FALSE	FALSE	TRUE
AT1G22370	H2AZ	12h				DOWN	FALSE	FALSE	FALSE	TRUE
AT1G22370	H2AZ	3h				DOWN	FALSE	FALSE	FALSE	TRUE
AT1G22370	H3K27me3	12h				DOWN	FALSE	FALSE	FALSE	TRUE
AT1G22370	H3K27me3	3h				DOWN	FALSE	FALSE	FALSE	TRUE
AT1G22380	H2AZ	12h	0.377146	0.0492014	No Change	DOWN	FALSE	FALSE	FALSE	TRUE
AT1G22380	H2AZ	3h				DOWN	FALSE	FALSE	FALSE	TRUE
AT1G22380	H3K27me3	12h				DOWN	FALSE	FALSE	FALSE	TRUE
AT1G22380	H3K27me3	3h				DOWN	FALSE	FALSE	FALSE	TRUE
AT1G22400	H2AZ	12h				DOWN	FALSE	FALSE	FALSE	TRUE
AT1G22400	H3K27me3	12h				DOWN	FALSE	FALSE	FALSE	TRUE
AT1G22410	H2AZ	3h				UP	FALSE	FALSE	TRUE	FALSE
AT1G22410	H3K27me3	3h				UP	FALSE	FALSE	TRUE	FALSE
AT1G22430	H2AZ	12h				DOWN	FALSE	FALSE	FALSE	TRUE
AT1G22430	H3K27me3	12h				DOWN	FALSE	FALSE	FALSE	TRUE
AT1G22460	H2AZ	12h				DOWN	FALSE	FALSE	FALSE	TRUE
AT1G22460	H2AZ	3h				DOWN	FALSE	FALSE	FALSE	TRUE
AT1G22460	H3K27me3	12h				DOWN	FALSE	FALSE	FALSE	TRUE
AT1G22460	H3K27me3	3h				DOWN	FALSE	FALSE	FALSE	TRUE
AT1G22470	H2AZ	3h				DOWN	FALSE	FALSE	FALSE	TRUE
AT1G22470	H3K27me3	3h				DOWN	FALSE	FALSE	FALSE	TRUE
AT1G22490	H2AZ	12h				UP	FALSE	FALSE	TRUE	FALSE
AT1G22490	H3K27me3	12h				UP	FALSE	FALSE	TRUE	FALSE
AT1G22510	H2AZ	12h				DOWN	FALSE	FALSE	FALSE	TRUE
AT1G22510	H3K27me3	12h				DOWN	FALSE	FALSE	FALSE	TRUE
AT1G22540	H2AZ	12h				DOWN	FALSE	FALSE	FALSE	TRUE
AT1G22540	H3K27me3	12h				DOWN	FALSE	FALSE	FALSE	TRUE
AT1G22550	H2AZ	12h				DOWN	FALSE	FALSE	FALSE	TRUE
AT1G22550	H3K27me3	12h				DOWN	FALSE	FALSE	FALSE	TRUE
AT1G22560	H2AZ	12h				DOWN	FALSE	FALSE	FALSE	TRUE
AT1G22560	H3K27me3	12h				DOWN	FALSE	FALSE	FALSE	TRUE
AT1G22570	H2AZ	12h	-1.01936	0.00124478	Loss	UP	FALSE	TRUE	TRUE	FALSE
AT1G22570	H2AZ	3h	-1.77029	3.89546e-06	Loss	UP	FALSE	TRUE	TRUE	FALSE
AT1G22570	H3K27me3	12h				UP	FALSE	FALSE	TRUE	FALSE
AT1G22570	H3K27me3	3h				UP	FALSE	FALSE	TRUE	FALSE
AT1G22630	H2AZ	3h				UP	FALSE	FALSE	TRUE	FALSE
AT1G22630	H3K27me3	3h				UP	FALSE	FALSE	TRUE	FALSE
AT1G22640	H2AZ	12h				DOWN	FALSE	FALSE	FALSE	TRUE
AT1G22640	H2AZ	3h				DOWN	FALSE	FALSE	FALSE	TRUE
AT1G22640	H3K27me3	12h				DOWN	FALSE	FALSE	FALSE	TRUE
AT1G22640	H3K27me3	3h				DOWN	FALSE	FALSE	FALSE	TRUE
AT1G22650	H2AZ	12h				DOWN	FALSE	FALSE	FALSE	TRUE
AT1G22650	H2AZ	3h				DOWN	FALSE	FALSE	FALSE	TRUE
AT1G22650	H3K27me3	12h				DOWN	FALSE	FALSE	FALSE	TRUE
AT1G22650	H3K27me3	3h				DOWN	FALSE	FALSE	FALSE	TRUE
AT1G22680	H2AZ	12h				UP	FALSE	FALSE	TRUE	FALSE
AT1G22680	H3K27me3	12h				UP	FALSE	FALSE	TRUE	FALSE
AT1G22690	H2AZ	12h				DOWN	FALSE	FALSE	FALSE	TRUE
AT1G22690	H3K27me3	12h				DOWN	FALSE	FALSE	FALSE	TRUE
AT1G22740	H2AZ	3h				DOWN	FALSE	FALSE	FALSE	TRUE
AT1G22740	H3K27me3	3h				DOWN	FALSE	FALSE	FALSE	TRUE
AT1G22770	H2AZ	12h	-9.30374	2.82299e-09	Loss	UP	FALSE	TRUE	TRUE	FALSE
AT1G22770	H2AZ	3h	-8.77737	7.86754e-08	Loss	UP	FALSE	TRUE	TRUE	FALSE
AT1G22770	H3K27me3	12h				UP	FALSE	FALSE	TRUE	FALSE
AT1G22770	H3K27me3	3h				UP	FALSE	FALSE	TRUE	FALSE
AT1G22810	H2AZ	3h				DOWN	FALSE	FALSE	FALSE	TRUE
AT1G22810	H3K27me3	3h				DOWN	FALSE	FALSE	FALSE	TRUE
AT1G22840	H2AZ	12h	-0.631349	0.0297053	No Change	UP	FALSE	FALSE	TRUE	FALSE
AT1G22840	H3K27me3	12h				UP	FALSE	FALSE	TRUE	FALSE
AT1G22850	H2AZ	3h				UP	FALSE	FALSE	TRUE	FALSE
AT1G22850	H3K27me3	3h				UP	FALSE	FALSE	TRUE	FALSE
AT1G22880	H2AZ	12h				DOWN	FALSE	FALSE	FALSE	TRUE
AT1G22880	H2AZ	3h				DOWN	FALSE	FALSE	FALSE	TRUE
AT1G22880	H3K27me3	12h				DOWN	FALSE	FALSE	FALSE	TRUE
AT1G22880	H3K27me3	3h				DOWN	FALSE	FALSE	FALSE	TRUE
AT1G22885	H2AZ	12h	0.525789	0.0424282	No Change	DOWN	FALSE	FALSE	FALSE	TRUE
AT1G22885	H2AZ	3h				DOWN	FALSE	FALSE	FALSE	TRUE
AT1G22885	H3K27me3	12h				DOWN	FALSE	FALSE	FALSE	TRUE
AT1G22885	H3K27me3	3h				DOWN	FALSE	FALSE	FALSE	TRUE
AT1G22890	H2AZ	12h				DOWN	FALSE	FALSE	FALSE	TRUE
AT1G22890	H2AZ	3h				DOWN	FALSE	FALSE	FALSE	TRUE
AT1G22890	H3K27me3	12h				DOWN	FALSE	FALSE	FALSE	TRUE
AT1G22890	H3K27me3	3h				DOWN	FALSE	FALSE	FALSE	TRUE
AT1G22930	H2AZ	3h				UP	FALSE	FALSE	TRUE	FALSE
AT1G22930	H3K27me3	3h				UP	FALSE	FALSE	TRUE	FALSE
AT1G22950	H2AZ	12h				UP	FALSE	FALSE	TRUE	FALSE
AT1G22950	H3K27me3	12h				UP	FALSE	FALSE	TRUE	FALSE
AT1G22985	H2AZ	12h				UP	FALSE	FALSE	TRUE	FALSE
AT1G22985	H3K27me3	12h				UP	FALSE	FALSE	TRUE	FALSE
AT1G22990	H2AZ	12h				UP	FALSE	FALSE	TRUE	FALSE
AT1G22990	H2AZ	3h				UP	FALSE	FALSE	TRUE	FALSE
AT1G22990	H3K27me3	12h				UP	FALSE	FALSE	TRUE	FALSE
AT1G22990	H3K27me3	3h				UP	FALSE	FALSE	TRUE	FALSE
AT1G23010	H2AZ	3h				UP	FALSE	FALSE	TRUE	FALSE
AT1G23010	H3K27me3	3h				UP	FALSE	FALSE	TRUE	FALSE
AT1G23020	H2AZ	12h				DOWN	FALSE	FALSE	FALSE	TRUE
AT1G23020	H2AZ	3h				UP	FALSE	FALSE	TRUE	FALSE
AT1G23020	H3K27me3	12h				DOWN	FALSE	FALSE	FALSE	TRUE
AT1G23020	H3K27me3	3h				UP	FALSE	FALSE	TRUE	FALSE
AT1G23030	H2AZ	12h	0.911911	6.96475e-05	No Change	DOWN	FALSE	FALSE	FALSE	TRUE
AT1G23030	H3K27me3	12h				DOWN	FALSE	FALSE	FALSE	TRUE
AT1G23050	H2AZ	12h				DOWN	FALSE	FALSE	FALSE	TRUE
AT1G23050	H2AZ	3h				DOWN	FALSE	FALSE	FALSE	TRUE
AT1G23050	H3K27me3	12h				DOWN	FALSE	FALSE	FALSE	TRUE
AT1G23050	H3K27me3	3h				DOWN	FALSE	FALSE	FALSE	TRUE
AT1G23060	H2AZ	3h				DOWN	FALSE	FALSE	FALSE	TRUE
AT1G23060	H3K27me3	3h				DOWN	FALSE	FALSE	FALSE	TRUE
AT1G23070	H2AZ	12h				UP	FALSE	FALSE	TRUE	FALSE
AT1G23070	H3K27me3	12h				UP	FALSE	FALSE	TRUE	FALSE
AT1G23080	H2AZ	12h				DOWN	FALSE	FALSE	FALSE	TRUE
AT1G23080	H2AZ	3h				DOWN	FALSE	FALSE	FALSE	TRUE
AT1G23080	H3K27me3	12h				DOWN	FALSE	FALSE	FALSE	TRUE
AT1G23080	H3K27me3	3h				DOWN	FALSE	FALSE	FALSE	TRUE
AT1G23090	H2AZ	12h				DOWN	FALSE	FALSE	FALSE	TRUE
AT1G23090	H3K27me3	12h				DOWN	FALSE	FALSE	FALSE	TRUE
AT1G23100	H2AZ	12h	-0.442308	0.0138763	No Change	UP	FALSE	FALSE	TRUE	FALSE
AT1G23100	H2AZ	3h				UP	FALSE	FALSE	TRUE	FALSE
AT1G23100	H3K27me3	12h				UP	FALSE	FALSE	TRUE	FALSE
AT1G23100	H3K27me3	3h				UP	FALSE	FALSE	TRUE	FALSE
AT1G23110	H2AZ	12h				UP	FALSE	FALSE	TRUE	FALSE
AT1G23110	H2AZ	3h				UP	FALSE	FALSE	TRUE	FALSE
AT1G23110	H3K27me3	12h				UP	FALSE	FALSE	TRUE	FALSE
AT1G23110	H3K27me3	3h				UP	FALSE	FALSE	TRUE	FALSE
AT1G23120	H2AZ	12h				DOWN	FALSE	FALSE	FALSE	TRUE
AT1G23120	H2AZ	3h				DOWN	FALSE	FALSE	FALSE	TRUE
AT1G23120	H3K27me3	12h				DOWN	FALSE	FALSE	FALSE	TRUE
AT1G23120	H3K27me3	3h				DOWN	FALSE	FALSE	FALSE	TRUE
AT1G23130	H2AZ	12h				DOWN	FALSE	FALSE	FALSE	TRUE
AT1G23130	H3K27me3	12h				DOWN	FALSE	FALSE	FALSE	TRUE
AT1G23140	H2AZ	12h				UP	FALSE	FALSE	TRUE	FALSE
AT1G23140	H2AZ	3h				UP	FALSE	FALSE	TRUE	FALSE
AT1G23140	H3K27me3	12h				UP	FALSE	FALSE	TRUE	FALSE
AT1G23140	H3K27me3	3h				UP	FALSE	FALSE	TRUE	FALSE
AT1G23150	H2AZ	12h				UP	FALSE	FALSE	TRUE	FALSE
AT1G23150	H3K27me3	12h				UP	FALSE	FALSE	TRUE	FALSE
AT1G23205	H2AZ	3h				UP	FALSE	FALSE	TRUE	FALSE
AT1G23205	H3K27me3	3h				UP	FALSE	FALSE	TRUE	FALSE
AT1G23230	H2AZ	3h				UP	FALSE	FALSE	TRUE	FALSE
AT1G23230	H3K27me3	3h				UP	FALSE	FALSE	TRUE	FALSE
AT1G23280	H2AZ	12h	-0.570104	0.00631381	No Change	UP	FALSE	FALSE	TRUE	FALSE
AT1G23280	H3K27me3	12h				UP	FALSE	FALSE	TRUE	FALSE
AT1G23310	H2AZ	12h	1.18213	0.00410428	Gain	DOWN	TRUE	FALSE	FALSE	TRUE
AT1G23310	H3K27me3	12h				DOWN	FALSE	FALSE	FALSE	TRUE
AT1G23330	H2AZ	3h				UP	FALSE	FALSE	TRUE	FALSE
AT1G23330	H3K27me3	3h				UP	FALSE	FALSE	TRUE	FALSE
AT1G23340	H2AZ	12h				DOWN	FALSE	FALSE	FALSE	TRUE
AT1G23340	H3K27me3	12h				DOWN	FALSE	FALSE	FALSE	TRUE
AT1G23390	H2AZ	12h	4.77582	0.00621009	Gain	DOWN	TRUE	FALSE	FALSE	TRUE
AT1G23390	H2AZ	3h				DOWN	FALSE	FALSE	FALSE	TRUE
AT1G23390	H3K27me3	12h				DOWN	FALSE	FALSE	FALSE	TRUE
AT1G23390	H3K27me3	3h				DOWN	FALSE	FALSE	FALSE	TRUE
AT1G23400	H2AZ	12h				DOWN	FALSE	FALSE	FALSE	TRUE
AT1G23400	H2AZ	3h				DOWN	FALSE	FALSE	FALSE	TRUE
AT1G23400	H3K27me3	12h				DOWN	FALSE	FALSE	FALSE	TRUE
AT1G23400	H3K27me3	3h				DOWN	FALSE	FALSE	FALSE	TRUE
AT1G23460	H2AZ	3h				UP	FALSE	FALSE	TRUE	FALSE
AT1G23460	H3K27me3	3h				UP	FALSE	FALSE	TRUE	FALSE
AT1G23465	H2AZ	12h				DOWN	FALSE	FALSE	FALSE	TRUE
AT1G23465	H2AZ	3h				DOWN	FALSE	FALSE	FALSE	TRUE
AT1G23465	H3K27me3	12h				DOWN	FALSE	FALSE	FALSE	TRUE
AT1G23465	H3K27me3	3h				DOWN	FALSE	FALSE	FALSE	TRUE
AT1G23480	H2AZ	12h	0.854571	0.0113121	No Change	DOWN	FALSE	FALSE	FALSE	TRUE
AT1G23480	H2AZ	3h				DOWN	FALSE	FALSE	FALSE	TRUE
AT1G23480	H3K27me3	12h				DOWN	FALSE	FALSE	FALSE	TRUE
AT1G23480	H3K27me3	3h				DOWN	FALSE	FALSE	FALSE	TRUE
AT1G23490	H2AZ	12h				DOWN	FALSE	FALSE	FALSE	TRUE
AT1G23490	H3K27me3	12h				DOWN	FALSE	FALSE	FALSE	TRUE
AT1G23530	H2AZ	12h				UP	FALSE	FALSE	TRUE	FALSE
AT1G23530	H2AZ	3h				UP	FALSE	FALSE	TRUE	FALSE
AT1G23530	H3K27me3	12h				UP	FALSE	FALSE	TRUE	FALSE
AT1G23530	H3K27me3	3h				UP	FALSE	FALSE	TRUE	FALSE
AT1G23540	H2AZ	3h				UP	FALSE	FALSE	TRUE	FALSE
AT1G23540	H3K27me3	3h				UP	FALSE	FALSE	TRUE	FALSE
AT1G23550	H2AZ	3h				UP	FALSE	FALSE	TRUE	FALSE
AT1G23550	H3K27me3	3h				UP	FALSE	FALSE	TRUE	FALSE
AT1G23710	H2AZ	12h				DOWN	FALSE	FALSE	FALSE	TRUE
AT1G23710	H2AZ	3h				DOWN	FALSE	FALSE	FALSE	TRUE
AT1G23710	H3K27me3	12h				DOWN	FALSE	FALSE	FALSE	TRUE
AT1G23710	H3K27me3	3h				DOWN	FALSE	FALSE	FALSE	TRUE
AT1G23730	H2AZ	12h				DOWN	FALSE	FALSE	FALSE	TRUE
AT1G23730	H3K27me3	12h				DOWN	FALSE	FALSE	FALSE	TRUE
AT1G23740	H2AZ	12h				DOWN	FALSE	FALSE	FALSE	TRUE
AT1G23740	H2AZ	3h				UP	FALSE	FALSE	TRUE	FALSE
AT1G23740	H3K27me3	12h				DOWN	FALSE	FALSE	FALSE	TRUE
AT1G23740	H3K27me3	3h				UP	FALSE	FALSE	TRUE	FALSE
AT1G23760	H2AZ	12h				DOWN	FALSE	FALSE	FALSE	TRUE
AT1G23760	H3K27me3	12h				DOWN	FALSE	FALSE	FALSE	TRUE
AT1G23790	H2AZ	12h				DOWN	FALSE	FALSE	FALSE	TRUE
AT1G23790	H2AZ	3h				DOWN	FALSE	FALSE	FALSE	TRUE
AT1G23790	H3K27me3	12h				DOWN	FALSE	FALSE	FALSE	TRUE
AT1G23790	H3K27me3	3h				DOWN	FALSE	FALSE	FALSE	TRUE
AT1G23800	H2AZ	12h				UP	FALSE	FALSE	TRUE	FALSE
AT1G23800	H3K27me3	12h				UP	FALSE	FALSE	TRUE	FALSE
AT1G23820	H2AZ	12h				UP	FALSE	FALSE	TRUE	FALSE
AT1G23820	H3K27me3	12h				UP	FALSE	FALSE	TRUE	FALSE
AT1G23840	H2AZ	3h				UP	FALSE	FALSE	TRUE	FALSE
AT1G23840	H3K27me3	3h				UP	FALSE	FALSE	TRUE	FALSE
AT1G23870	H2AZ	12h	2.11164	0.000308755	Gain	DOWN	TRUE	FALSE	FALSE	TRUE
AT1G23870	H2AZ	3h	1.73994	0.000613255	Gain	DOWN	TRUE	FALSE	FALSE	TRUE
AT1G23870	H3K27me3	12h				DOWN	FALSE	FALSE	FALSE	TRUE
AT1G23870	H3K27me3	3h				DOWN	FALSE	FALSE	FALSE	TRUE
AT1G23880	H2AZ	3h				DOWN	FALSE	FALSE	FALSE	TRUE
AT1G23880	H3K27me3	3h				DOWN	FALSE	FALSE	FALSE	TRUE
AT1G23935	H2AZ	12h				DOWN	FALSE	FALSE	FALSE	TRUE
AT1G23935	H3K27me3	12h				DOWN	FALSE	FALSE	FALSE	TRUE
AT1G23965	H2AZ	12h				DOWN	FALSE	FALSE	FALSE	TRUE
AT1G23965	H2AZ	3h				DOWN	FALSE	FALSE	FALSE	TRUE
AT1G23965	H3K27me3	12h				DOWN	FALSE	FALSE	FALSE	TRUE
AT1G23965	H3K27me3	3h				DOWN	FALSE	FALSE	FALSE	TRUE
AT1G23970	H2AZ	3h				DOWN	FALSE	FALSE	FALSE	TRUE
AT1G23970	H3K27me3	3h				DOWN	FALSE	FALSE	FALSE	TRUE
AT1G24070	H2AZ	3h				UP	FALSE	FALSE	TRUE	FALSE
AT1G24070	H3K27me3	3h				UP	FALSE	FALSE	TRUE	FALSE
AT1G24090	H2AZ	12h				UP	FALSE	FALSE	TRUE	FALSE
AT1G24090	H3K27me3	12h				UP	FALSE	FALSE	TRUE	FALSE
AT1G24130	H2AZ	12h				DOWN	FALSE	FALSE	FALSE	TRUE
AT1G24130	H3K27me3	12h				DOWN	FALSE	FALSE	FALSE	TRUE
AT1G24145	H2AZ	12h				DOWN	FALSE	FALSE	FALSE	TRUE
AT1G24145	H3K27me3	12h				DOWN	FALSE	FALSE	FALSE	TRUE
AT1G24147	H2AZ	12h				DOWN	FALSE	FALSE	FALSE	TRUE
AT1G24147	H2AZ	3h				UP	FALSE	FALSE	TRUE	FALSE
AT1G24147	H3K27me3	12h				DOWN	FALSE	FALSE	FALSE	TRUE
AT1G24147	H3K27me3	3h				UP	FALSE	FALSE	TRUE	FALSE
AT1G24148	H2AZ	12h	0.579922	0.0263676	No Change	DOWN	FALSE	FALSE	FALSE	TRUE
AT1G24148	H3K27me3	12h				DOWN	FALSE	FALSE	FALSE	TRUE
AT1G24150	H2AZ	3h				UP	FALSE	FALSE	TRUE	FALSE
AT1G24150	H3K27me3	3h				UP	FALSE	FALSE	TRUE	FALSE
AT1G24170	H2AZ	12h				UP	FALSE	FALSE	TRUE	FALSE
AT1G24170	H3K27me3	12h				UP	FALSE	FALSE	TRUE	FALSE
AT1G24210	H2AZ	3h				DOWN	FALSE	FALSE	FALSE	TRUE
AT1G24210	H3K27me3	3h				DOWN	FALSE	FALSE	FALSE	TRUE
AT1G24310	H2AZ	12h	-0.461243	0.00233674	No Change	UP	FALSE	FALSE	TRUE	FALSE
AT1G24310	H2AZ	3h				UP	FALSE	FALSE	TRUE	FALSE
AT1G24310	H3K27me3	12h				UP	FALSE	FALSE	TRUE	FALSE
AT1G24310	H3K27me3	3h				UP	FALSE	FALSE	TRUE	FALSE
AT1G24330	H2AZ	12h				DOWN	FALSE	FALSE	FALSE	TRUE
AT1G24330	H2AZ	3h				UP	FALSE	FALSE	TRUE	FALSE
AT1G24330	H3K27me3	12h				DOWN	FALSE	FALSE	FALSE	TRUE
AT1G24330	H3K27me3	3h				UP	FALSE	FALSE	TRUE	FALSE
AT1G24430	H2AZ	12h				DOWN	FALSE	FALSE	FALSE	TRUE
AT1G24430	H2AZ	3h				DOWN	FALSE	FALSE	FALSE	TRUE
AT1G24430	H3K27me3	12h				DOWN	FALSE	FALSE	FALSE	TRUE
AT1G24430	H3K27me3	3h				DOWN	FALSE	FALSE	FALSE	TRUE
AT1G24440	H2AZ	3h				DOWN	FALSE	FALSE	FALSE	TRUE
AT1G24440	H3K27me3	3h				DOWN	FALSE	FALSE	FALSE	TRUE
AT1G24450	H2AZ	3h				DOWN	FALSE	FALSE	FALSE	TRUE
AT1G24450	H3K27me3	3h				DOWN	FALSE	FALSE	FALSE	TRUE
AT1G24510	H2AZ	12h				UP	FALSE	FALSE	TRUE	FALSE
AT1G24510	H3K27me3	12h				UP	FALSE	FALSE	TRUE	FALSE
AT1G24575	H2AZ	12h				UP	FALSE	FALSE	TRUE	FALSE
AT1G24575	H2AZ	3h				UP	FALSE	FALSE	TRUE	FALSE
AT1G24575	H3K27me3	12h				UP	FALSE	FALSE	TRUE	FALSE
AT1G24575	H3K27me3	3h				UP	FALSE	FALSE	TRUE	FALSE
AT1G24577	H2AZ	3h				DOWN	FALSE	FALSE	FALSE	TRUE
AT1G24577	H3K27me3	3h				DOWN	FALSE	FALSE	FALSE	TRUE
AT1G24580	H2AZ	12h				UP	FALSE	FALSE	TRUE	FALSE
AT1G24580	H2AZ	3h				UP	FALSE	FALSE	TRUE	FALSE
AT1G24580	H3K27me3	12h				UP	FALSE	FALSE	TRUE	FALSE
AT1G24580	H3K27me3	3h				UP	FALSE	FALSE	TRUE	FALSE
AT1G24735	H2AZ	12h				UP	FALSE	FALSE	TRUE	FALSE
AT1G24735	H2AZ	3h				UP	FALSE	FALSE	TRUE	FALSE
AT1G24735	H3K27me3	12h				UP	FALSE	FALSE	TRUE	FALSE
AT1G24735	H3K27me3	3h				UP	FALSE	FALSE	TRUE	FALSE
AT1G25054	H2AZ	3h				UP	FALSE	FALSE	TRUE	FALSE
AT1G25054	H3K27me3	3h				UP	FALSE	FALSE	TRUE	FALSE
AT1G25230	H2AZ	12h				DOWN	FALSE	FALSE	FALSE	TRUE
AT1G25230	H2AZ	3h				DOWN	FALSE	FALSE	FALSE	TRUE
AT1G25230	H3K27me3	12h				DOWN	FALSE	FALSE	FALSE	TRUE
AT1G25230	H3K27me3	3h				DOWN	FALSE	FALSE	FALSE	TRUE
AT1G25250	H2AZ	12h				UP	FALSE	FALSE	TRUE	FALSE
AT1G25250	H2AZ	3h				UP	FALSE	FALSE	TRUE	FALSE
AT1G25250	H3K27me3	12h				UP	FALSE	FALSE	TRUE	FALSE
AT1G25250	H3K27me3	3h				UP	FALSE	FALSE	TRUE	FALSE
AT1G25260	H2AZ	12h				UP	FALSE	FALSE	TRUE	FALSE
AT1G25260	H3K27me3	12h				UP	FALSE	FALSE	TRUE	FALSE
AT1G25275	H2AZ	12h				DOWN	FALSE	FALSE	FALSE	TRUE
AT1G25275	H2AZ	3h				DOWN	FALSE	FALSE	FALSE	TRUE
AT1G25275	H3K27me3	12h				DOWN	FALSE	FALSE	FALSE	TRUE
AT1G25275	H3K27me3	3h				DOWN	FALSE	FALSE	FALSE	TRUE
AT1G25277	H2AZ	3h				DOWN	FALSE	FALSE	FALSE	TRUE
AT1G25277	H3K27me3	3h				DOWN	FALSE	FALSE	FALSE	TRUE
AT1G25290	H2AZ	12h	0.433043	0.00226953	No Change	DOWN	FALSE	FALSE	FALSE	TRUE
AT1G25290	H3K27me3	12h				DOWN	FALSE	FALSE	FALSE	TRUE
AT1G25320	H2AZ	12h				UP	FALSE	FALSE	TRUE	FALSE
AT1G25320	H3K27me3	12h				UP	FALSE	FALSE	TRUE	FALSE
AT1G25340	H2AZ	12h				DOWN	FALSE	FALSE	FALSE	TRUE
AT1G25340	H2AZ	3h				DOWN	FALSE	FALSE	FALSE	TRUE
AT1G25340	H3K27me3	12h				DOWN	FALSE	FALSE	FALSE	TRUE
AT1G25340	H3K27me3	3h				DOWN	FALSE	FALSE	FALSE	TRUE
AT1G25360	H2AZ	12h				UP	FALSE	FALSE	TRUE	FALSE
AT1G25360	H3K27me3	12h				UP	FALSE	FALSE	TRUE	FALSE
AT1G25370	H2AZ	12h	-0.642317	0.000710493	No Change	UP	FALSE	FALSE	TRUE	FALSE
AT1G25370	H2AZ	3h				UP	FALSE	FALSE	TRUE	FALSE
AT1G25370	H3K27me3	12h				UP	FALSE	FALSE	TRUE	FALSE
AT1G25370	H3K27me3	3h				UP	FALSE	FALSE	TRUE	FALSE
AT1G25375	H2AZ	12h				DOWN	FALSE	FALSE	FALSE	TRUE
AT1G25375	H3K27me3	12h				DOWN	FALSE	FALSE	FALSE	TRUE
AT1G25422	H2AZ	12h				UP	FALSE	FALSE	TRUE	FALSE
AT1G25422	H2AZ	3h				UP	FALSE	FALSE	TRUE	FALSE
AT1G25422	H3K27me3	12h				UP	FALSE	FALSE	TRUE	FALSE
AT1G25422	H3K27me3	3h				UP	FALSE	FALSE	TRUE	FALSE
AT1G25425	H2AZ	12h				UP	FALSE	FALSE	TRUE	FALSE
AT1G25425	H2AZ	3h				UP	FALSE	FALSE	TRUE	FALSE
AT1G25425	H3K27me3	12h				UP	FALSE	FALSE	TRUE	FALSE
AT1G25425	H3K27me3	3h				UP	FALSE	FALSE	TRUE	FALSE
AT1G25430	H2AZ	3h				UP	FALSE	FALSE	TRUE	FALSE
AT1G25430	H3K27me3	3h				UP	FALSE	FALSE	TRUE	FALSE
AT1G25440	H2AZ	12h	0.412493	0.0314283	No Change	DOWN	FALSE	FALSE	FALSE	TRUE
AT1G25440	H2AZ	3h				DOWN	FALSE	FALSE	FALSE	TRUE
AT1G25440	H3K27me3	12h				DOWN	FALSE	FALSE	FALSE	TRUE
AT1G25440	H3K27me3	3h				DOWN	FALSE	FALSE	FALSE	TRUE
AT1G25460	H2AZ	12h				DOWN	FALSE	FALSE	FALSE	TRUE
AT1G25460	H2AZ	3h				DOWN	FALSE	FALSE	FALSE	TRUE
AT1G25460	H3K27me3	12h				DOWN	FALSE	FALSE	FALSE	TRUE
AT1G25460	H3K27me3	3h				DOWN	FALSE	FALSE	FALSE	TRUE
AT1G25480	H2AZ	12h				DOWN	FALSE	FALSE	FALSE	TRUE
AT1G25480	H3K27me3	12h				DOWN	FALSE	FALSE	FALSE	TRUE
AT1G25560	H2AZ	3h				DOWN	FALSE	FALSE	FALSE	TRUE
AT1G25560	H3K27me3	3h				DOWN	FALSE	FALSE	FALSE	TRUE
AT1G25682	H2AZ	3h				UP	FALSE	FALSE	TRUE	FALSE
AT1G25682	H3K27me3	3h				UP	FALSE	FALSE	TRUE	FALSE
AT1G26110	H2AZ	12h	-7.54724	4.88326e-05	Loss	No Change	FALSE	TRUE	FALSE	FALSE
AT1G26120	H2AZ	12h				UP	FALSE	FALSE	TRUE	FALSE
AT1G26120	H3K27me3	12h				UP	FALSE	FALSE	TRUE	FALSE
AT1G26150	H2AZ	12h	0.473797	0.0483973	No Change	DOWN	TRUE	FALSE	FALSE	TRUE
AT1G26150	H2AZ	12h	7.14552	0.000280602	Gain	DOWN	TRUE	FALSE	FALSE	TRUE
AT1G26150	H2AZ	3h				UP	FALSE	FALSE	TRUE	FALSE
AT1G26150	H3K27me3	12h				DOWN	FALSE	FALSE	FALSE	TRUE
AT1G26150	H3K27me3	3h				UP	FALSE	FALSE	TRUE	FALSE
AT1G26200	H2AZ	3h				UP	FALSE	FALSE	TRUE	FALSE
AT1G26200	H3K27me3	3h				UP	FALSE	FALSE	TRUE	FALSE
AT1G26210	H2AZ	12h				DOWN	FALSE	FALSE	FALSE	TRUE
AT1G26210	H3K27me3	12h				DOWN	FALSE	FALSE	FALSE	TRUE
AT1G26220	H2AZ	12h				DOWN	FALSE	FALSE	FALSE	TRUE
AT1G26220	H2AZ	3h				UP	FALSE	FALSE	TRUE	FALSE
AT1G26220	H3K27me3	12h				DOWN	FALSE	FALSE	FALSE	TRUE
AT1G26220	H3K27me3	3h				UP	FALSE	FALSE	TRUE	FALSE
AT1G26225	H2AZ	12h				DOWN	FALSE	FALSE	FALSE	TRUE
AT1G26225	H3K27me3	12h				DOWN	FALSE	FALSE	FALSE	TRUE
AT1G26230	H2AZ	12h				UP	FALSE	FALSE	TRUE	FALSE
AT1G26230	H2AZ	3h				UP	FALSE	FALSE	TRUE	FALSE
AT1G26230	H3K27me3	12h				UP	FALSE	FALSE	TRUE	FALSE
AT1G26230	H3K27me3	3h				UP	FALSE	FALSE	TRUE	FALSE
AT1G26240	H2AZ	12h				UP	FALSE	FALSE	TRUE	FALSE
AT1G26240	H2AZ	3h				UP	FALSE	FALSE	TRUE	FALSE
AT1G26240	H3K27me3	12h				UP	FALSE	FALSE	TRUE	FALSE
AT1G26240	H3K27me3	3h				UP	FALSE	FALSE	TRUE	FALSE
AT1G26250	H2AZ	12h				UP	FALSE	FALSE	TRUE	FALSE
AT1G26250	H2AZ	3h				UP	FALSE	FALSE	TRUE	FALSE
AT1G26250	H3K27me3	12h				UP	FALSE	FALSE	TRUE	FALSE
AT1G26250	H3K27me3	3h				UP	FALSE	FALSE	TRUE	FALSE
AT1G26270	H2AZ	12h	-7.81544	1.27418e-05	Loss	UP	FALSE	TRUE	TRUE	FALSE
AT1G26270	H2AZ	3h	-7.14002	0.000309508	Loss	No Change	FALSE	TRUE	FALSE	FALSE
AT1G26270	H3K27me3	12h				UP	FALSE	FALSE	TRUE	FALSE
AT1G26300	H2AZ	3h				DOWN	FALSE	FALSE	FALSE	TRUE
AT1G26300	H3K27me3	3h				DOWN	FALSE	FALSE	FALSE	TRUE
AT1G26340	H2AZ	12h				UP	FALSE	FALSE	TRUE	FALSE
AT1G26340	H3K27me3	12h				UP	FALSE	FALSE	TRUE	FALSE
AT1G26380	H2AZ	12h				UP	FALSE	FALSE	TRUE	FALSE
AT1G26380	H3K27me3	12h				UP	FALSE	FALSE	TRUE	FALSE
AT1G26390	H2AZ	12h				UP	FALSE	FALSE	TRUE	FALSE
AT1G26390	H2AZ	3h				UP	FALSE	FALSE	TRUE	FALSE
AT1G26390	H3K27me3	12h				UP	FALSE	FALSE	TRUE	FALSE
AT1G26390	H3K27me3	3h				UP	FALSE	FALSE	TRUE	FALSE
AT1G26420	H2AZ	12h				UP	FALSE	FALSE	TRUE	FALSE
AT1G26420	H3K27me3	12h				UP	FALSE	FALSE	TRUE	FALSE
AT1G26450	H2AZ	12h				UP	FALSE	FALSE	TRUE	FALSE
AT1G26450	H2AZ	3h				UP	FALSE	FALSE	TRUE	FALSE
AT1G26450	H3K27me3	12h				UP	FALSE	FALSE	TRUE	FALSE
AT1G26450	H3K27me3	3h				UP	FALSE	FALSE	TRUE	FALSE
AT1G26470	H2AZ	12h				UP	FALSE	FALSE	TRUE	FALSE
AT1G26470	H3K27me3	12h				UP	FALSE	FALSE	TRUE	FALSE
AT1G26530	H2AZ	12h				UP	FALSE	FALSE	TRUE	FALSE
AT1G26530	H3K27me3	12h				UP	FALSE	FALSE	TRUE	FALSE
AT1G26540	H2AZ	12h				DOWN	FALSE	FALSE	FALSE	TRUE
AT1G26540	H3K27me3	12h				DOWN	FALSE	FALSE	FALSE	TRUE
AT1G26560	H2AZ	12h				DOWN	FALSE	FALSE	FALSE	TRUE
AT1G26560	H2AZ	3h				UP	FALSE	FALSE	TRUE	FALSE
AT1G26560	H3K27me3	12h				DOWN	FALSE	FALSE	FALSE	TRUE
AT1G26560	H3K27me3	3h				UP	FALSE	FALSE	TRUE	FALSE
AT1G26570	H2AZ	12h				DOWN	FALSE	FALSE	FALSE	TRUE
AT1G26570	H2AZ	3h				UP	FALSE	FALSE	TRUE	FALSE
AT1G26570	H3K27me3	12h				DOWN	FALSE	FALSE	FALSE	TRUE
AT1G26570	H3K27me3	3h				UP	FALSE	FALSE	TRUE	FALSE
AT1G26590	H2AZ	3h				DOWN	FALSE	FALSE	FALSE	TRUE
AT1G26590	H3K27me3	3h				DOWN	FALSE	FALSE	FALSE	TRUE
AT1G26610	H2AZ	3h				DOWN	FALSE	FALSE	FALSE	TRUE
AT1G26610	H3K27me3	3h				DOWN	FALSE	FALSE	FALSE	TRUE
AT1G26665	H2AZ	12h				UP	FALSE	FALSE	TRUE	FALSE
AT1G26665	H3K27me3	12h				UP	FALSE	FALSE	TRUE	FALSE
AT1G26670	H2AZ	12h	-6.78977	0.000696325	Loss	No Change	FALSE	TRUE	FALSE	FALSE
AT1G26700	H2AZ	12h				DOWN	FALSE	FALSE	FALSE	TRUE
AT1G26700	H3K27me3	12h				DOWN	FALSE	FALSE	FALSE	TRUE
AT1G26730	H2AZ	3h				UP	FALSE	FALSE	TRUE	FALSE
AT1G26730	H3K27me3	3h				UP	FALSE	FALSE	TRUE	FALSE
AT1G26760	H2AZ	12h				DOWN	FALSE	FALSE	FALSE	TRUE
AT1G26760	H3K27me3	12h				DOWN	FALSE	FALSE	FALSE	TRUE
AT1G26761	H2AZ	12h				DOWN	FALSE	FALSE	FALSE	TRUE
AT1G26761	H3K27me3	12h				DOWN	FALSE	FALSE	FALSE	TRUE
AT1G26780	H2AZ	12h				DOWN	FALSE	FALSE	FALSE	TRUE
AT1G26780	H2AZ	3h				DOWN	FALSE	FALSE	FALSE	TRUE
AT1G26780	H3K27me3	12h				DOWN	FALSE	FALSE	FALSE	TRUE
AT1G26780	H3K27me3	3h				DOWN	FALSE	FALSE	FALSE	TRUE
AT1G26790	H2AZ	3h				UP	FALSE	FALSE	TRUE	FALSE
AT1G26790	H3K27me3	3h				UP	FALSE	FALSE	TRUE	FALSE
AT1G26800	H2AZ	3h	0.473648	0.0212267	No Change	DOWN	FALSE	FALSE	FALSE	TRUE
AT1G26800	H3K27me3	3h				DOWN	FALSE	FALSE	FALSE	TRUE
AT1G26810	H2AZ	12h				DOWN	FALSE	FALSE	FALSE	TRUE
AT1G26810	H3K27me3	12h				DOWN	FALSE	FALSE	FALSE	TRUE
AT1G26840	H2AZ	12h	-0.424822	0.0176052	No Change	UP	FALSE	FALSE	TRUE	FALSE
AT1G26840	H3K27me3	12h				UP	FALSE	FALSE	TRUE	FALSE
AT1G26880	H2AZ	12h				UP	FALSE	FALSE	TRUE	FALSE
AT1G26880	H3K27me3	12h				UP	FALSE	FALSE	TRUE	FALSE
AT1G26890	H2AZ	12h				DOWN	FALSE	FALSE	FALSE	TRUE
AT1G26890	H3K27me3	12h				DOWN	FALSE	FALSE	FALSE	TRUE
AT1G26900	H2AZ	12h				DOWN	FALSE	FALSE	FALSE	TRUE
AT1G26900	H2AZ	3h				DOWN	FALSE	FALSE	FALSE	TRUE
AT1G26900	H3K27me3	12h				DOWN	FALSE	FALSE	FALSE	TRUE
AT1G26900	H3K27me3	3h				DOWN	FALSE	FALSE	FALSE	TRUE
AT1G26920	H2AZ	3h				DOWN	FALSE	FALSE	FALSE	TRUE
AT1G26920	H3K27me3	3h				DOWN	FALSE	FALSE	FALSE	TRUE
AT1G26930	H2AZ	12h				DOWN	FALSE	FALSE	FALSE	TRUE
AT1G26930	H3K27me3	12h				DOWN	FALSE	FALSE	FALSE	TRUE
AT1G26945	H2AZ	3h				DOWN	FALSE	FALSE	FALSE	TRUE
AT1G26945	H3K27me3	3h				DOWN	FALSE	FALSE	FALSE	TRUE
AT1G26976	H2AZ	3h				DOWN	FALSE	FALSE	FALSE	TRUE
AT1G26976	H3K27me3	3h				DOWN	FALSE	FALSE	FALSE	TRUE
AT1G27020	H2AZ	12h	-1.38241	3.86156e-05	Loss	UP	FALSE	TRUE	TRUE	FALSE
AT1G27020	H2AZ	3h				UP	FALSE	FALSE	TRUE	FALSE
AT1G27020	H3K27me3	12h				UP	FALSE	FALSE	TRUE	FALSE
AT1G27020	H3K27me3	3h				UP	FALSE	FALSE	TRUE	FALSE
AT1G27030	H2AZ	12h				UP	FALSE	FALSE	TRUE	FALSE
AT1G27030	H3K27me3	12h				UP	FALSE	FALSE	TRUE	FALSE
AT1G27045	H2AZ	12h				DOWN	FALSE	FALSE	FALSE	TRUE
AT1G27045	H2AZ	3h				DOWN	FALSE	FALSE	FALSE	TRUE
AT1G27045	H3K27me3	12h				DOWN	FALSE	FALSE	FALSE	TRUE
AT1G27045	H3K27me3	3h				DOWN	FALSE	FALSE	FALSE	TRUE
AT1G27050	H2AZ	3h				DOWN	FALSE	FALSE	FALSE	TRUE
AT1G27050	H3K27me3	3h				DOWN	FALSE	FALSE	FALSE	TRUE
AT1G27090	H2AZ	3h				DOWN	FALSE	FALSE	FALSE	TRUE
AT1G27090	H3K27me3	3h				DOWN	FALSE	FALSE	FALSE	TRUE
AT1G27120	H2AZ	3h				UP	FALSE	FALSE	TRUE	FALSE
AT1G27120	H3K27me3	3h				UP	FALSE	FALSE	TRUE	FALSE
AT1G27135	H2AZ	12h				UP	FALSE	FALSE	TRUE	FALSE
AT1G27135	H3K27me3	12h				UP	FALSE	FALSE	TRUE	FALSE
AT1G27150	H2AZ	12h				DOWN	FALSE	FALSE	FALSE	TRUE
AT1G27150	H3K27me3	12h				DOWN	FALSE	FALSE	FALSE	TRUE
AT1G27160	H2AZ	3h				DOWN	FALSE	FALSE	FALSE	TRUE
AT1G27160	H3K27me3	3h				DOWN	FALSE	FALSE	FALSE	TRUE
AT1G27170	H3K27me3	12h	2.25537	0.0123328	Gain	No Change	TRUE	FALSE	FALSE	FALSE
AT1G27200	H2AZ	12h	-2.45768	1.75486e-12	Loss	UP	FALSE	TRUE	TRUE	FALSE
AT1G27200	H2AZ	3h				UP	FALSE	FALSE	TRUE	FALSE
AT1G27200	H3K27me3	12h				UP	FALSE	FALSE	TRUE	FALSE
AT1G27200	H3K27me3	3h				UP	FALSE	FALSE	TRUE	FALSE
AT1G27210	H2AZ	12h	0.753241	4.41848e-07	No Change	DOWN	FALSE	FALSE	FALSE	TRUE
AT1G27210	H2AZ	3h				DOWN	FALSE	FALSE	FALSE	TRUE
AT1G27210	H3K27me3	12h				DOWN	FALSE	FALSE	FALSE	TRUE
AT1G27210	H3K27me3	3h				DOWN	FALSE	FALSE	FALSE	TRUE
AT1G27285	H2AZ	12h				DOWN	FALSE	FALSE	FALSE	TRUE
AT1G27285	H2AZ	3h				DOWN	FALSE	FALSE	FALSE	TRUE
AT1G27285	H3K27me3	12h				DOWN	FALSE	FALSE	FALSE	TRUE
AT1G27285	H3K27me3	3h				DOWN	FALSE	FALSE	FALSE	TRUE
AT1G27290	H2AZ	12h				DOWN	FALSE	FALSE	FALSE	TRUE
AT1G27290	H2AZ	3h				DOWN	FALSE	FALSE	FALSE	TRUE
AT1G27290	H3K27me3	12h				DOWN	FALSE	FALSE	FALSE	TRUE
AT1G27290	H3K27me3	3h				DOWN	FALSE	FALSE	FALSE	TRUE
AT1G27300	H2AZ	12h				DOWN	FALSE	FALSE	FALSE	TRUE
AT1G27300	H2AZ	3h				DOWN	FALSE	FALSE	FALSE	TRUE
AT1G27300	H3K27me3	12h				DOWN	FALSE	FALSE	FALSE	TRUE
AT1G27300	H3K27me3	3h				DOWN	FALSE	FALSE	FALSE	TRUE
AT1G27330	H2AZ	3h				DOWN	FALSE	FALSE	FALSE	TRUE
AT1G27330	H3K27me3	3h				DOWN	FALSE	FALSE	FALSE	TRUE
AT1G27350	H2AZ	3h				DOWN	FALSE	FALSE	FALSE	TRUE
AT1G27350	H3K27me3	3h				DOWN	FALSE	FALSE	FALSE	TRUE
AT1G27370	H2AZ	3h				UP	FALSE	FALSE	TRUE	FALSE
AT1G27370	H3K27me3	3h				UP	FALSE	FALSE	TRUE	FALSE
AT1G27380	H2AZ	12h				UP	FALSE	FALSE	TRUE	FALSE
AT1G27380	H2AZ	3h				UP	FALSE	FALSE	TRUE	FALSE
AT1G27380	H3K27me3	12h				UP	FALSE	FALSE	TRUE	FALSE
AT1G27380	H3K27me3	3h				UP	FALSE	FALSE	TRUE	FALSE
AT1G27390	H2AZ	12h				UP	FALSE	FALSE	TRUE	FALSE
AT1G27390	H3K27me3	12h				UP	FALSE	FALSE	TRUE	FALSE
AT1G27420	H2AZ	12h				DOWN	FALSE	FALSE	FALSE	TRUE
AT1G27420	H3K27me3	12h				DOWN	FALSE	FALSE	FALSE	TRUE
AT1G27450	H2AZ	12h				UP	FALSE	FALSE	TRUE	FALSE
AT1G27450	H3K27me3	12h				UP	FALSE	FALSE	TRUE	FALSE
AT1G27460	H2AZ	12h				DOWN	FALSE	FALSE	FALSE	TRUE
AT1G27460	H3K27me3	12h				DOWN	FALSE	FALSE	FALSE	TRUE
AT1G27470	H2AZ	12h	-1.04658	1.25474e-06	Loss	UP	FALSE	TRUE	TRUE	FALSE
AT1G27470	H2AZ	3h				UP	FALSE	FALSE	TRUE	FALSE
AT1G27470	H3K27me3	12h				UP	FALSE	FALSE	TRUE	FALSE
AT1G27470	H3K27me3	3h				UP	FALSE	FALSE	TRUE	FALSE
AT1G27480	H2AZ	3h				UP	FALSE	FALSE	TRUE	FALSE
AT1G27480	H3K27me3	3h				UP	FALSE	FALSE	TRUE	FALSE
AT1G27540	H2AZ	3h				DOWN	FALSE	FALSE	FALSE	TRUE
AT1G27540	H3K27me3	3h				DOWN	FALSE	FALSE	FALSE	TRUE
AT1G27630	H2AZ	12h	-9.88228	1.20723e-10	Loss	UP	FALSE	TRUE	TRUE	FALSE
AT1G27630	H2AZ	3h	-8.10771	7.39149e-08	Loss	UP	FALSE	TRUE	TRUE	FALSE
AT1G27630	H3K27me3	12h				UP	FALSE	FALSE	TRUE	FALSE
AT1G27630	H3K27me3	3h				UP	FALSE	FALSE	TRUE	FALSE
AT1G27660	H2AZ	12h				DOWN	FALSE	FALSE	FALSE	TRUE
AT1G27660	H3K27me3	12h				DOWN	FALSE	FALSE	FALSE	TRUE
AT1G27670	H2AZ	12h				DOWN	FALSE	FALSE	FALSE	TRUE
AT1G27670	H2AZ	3h				DOWN	FALSE	FALSE	FALSE	TRUE
AT1G27670	H3K27me3	12h				DOWN	FALSE	FALSE	FALSE	TRUE
AT1G27670	H3K27me3	3h				DOWN	FALSE	FALSE	FALSE	TRUE
AT1G27680	H2AZ	12h	-0.367627	0.0287371	No Change	UP	FALSE	FALSE	TRUE	FALSE
AT1G27680	H2AZ	3h				UP	FALSE	FALSE	TRUE	FALSE
AT1G27680	H3K27me3	12h				UP	FALSE	FALSE	TRUE	FALSE
AT1G27680	H3K27me3	3h				UP	FALSE	FALSE	TRUE	FALSE
AT1G27720	H2AZ	3h				UP	FALSE	FALSE	TRUE	FALSE
AT1G27720	H3K27me3	3h				UP	FALSE	FALSE	TRUE	FALSE
AT1G27730	H2AZ	3h				UP	FALSE	FALSE	TRUE	FALSE
AT1G27730	H3K27me3	3h				UP	FALSE	FALSE	TRUE	FALSE
AT1G27760	H2AZ	12h				UP	FALSE	FALSE	TRUE	FALSE
AT1G27760	H2AZ	3h				UP	FALSE	FALSE	TRUE	FALSE
AT1G27760	H3K27me3	12h				UP	FALSE	FALSE	TRUE	FALSE
AT1G27760	H3K27me3	3h				UP	FALSE	FALSE	TRUE	FALSE
AT1G27770	H2AZ	12h				DOWN	FALSE	FALSE	FALSE	TRUE
AT1G27770	H3K27me3	12h				DOWN	FALSE	FALSE	FALSE	TRUE
AT1G27860	H2AZ	12h				UP	FALSE	FALSE	TRUE	FALSE
AT1G27860	H2AZ	3h				UP	FALSE	FALSE	TRUE	FALSE
AT1G27860	H3K27me3	12h				UP	FALSE	FALSE	TRUE	FALSE
AT1G27860	H3K27me3	3h				UP	FALSE	FALSE	TRUE	FALSE
AT1G27890	H2AZ	12h				UP	FALSE	FALSE	TRUE	FALSE
AT1G27890	H3K27me3	12h				UP	FALSE	FALSE	TRUE	FALSE
AT1G27910	H2AZ	12h	-8.5498	2.30522e-07	Loss	UP	FALSE	TRUE	TRUE	FALSE
AT1G27910	H2AZ	3h				UP	FALSE	FALSE	TRUE	FALSE
AT1G27910	H3K27me3	12h				UP	FALSE	FALSE	TRUE	FALSE
AT1G27910	H3K27me3	3h				UP	FALSE	FALSE	TRUE	FALSE
AT1G27920	H2AZ	12h				UP	FALSE	FALSE	TRUE	FALSE
AT1G27920	H3K27me3	12h				UP	FALSE	FALSE	TRUE	FALSE
AT1G27930	H2AZ	12h	-9.85956	1.46777e-10	Loss	UP	FALSE	TRUE	TRUE	FALSE
AT1G27930	H2AZ	3h	-2.60766	1.06976e-12	Loss	No Change	FALSE	TRUE	FALSE	FALSE
AT1G27930	H3K27me3	12h				UP	FALSE	FALSE	TRUE	FALSE
AT1G27940	H2AZ	3h				UP	FALSE	FALSE	TRUE	FALSE
AT1G27940	H3K27me3	3h				UP	FALSE	FALSE	TRUE	FALSE
AT1G28010	H2AZ	12h				DOWN	FALSE	FALSE	FALSE	TRUE
AT1G28010	H2AZ	3h				UP	FALSE	FALSE	TRUE	FALSE
AT1G28010	H3K27me3	12h				DOWN	FALSE	FALSE	FALSE	TRUE
AT1G28010	H3K27me3	3h				UP	FALSE	FALSE	TRUE	FALSE
AT1G28040	H2AZ	12h				UP	FALSE	FALSE	TRUE	FALSE
AT1G28040	H3K27me3	12h				UP	FALSE	FALSE	TRUE	FALSE
AT1G28050	H2AZ	12h	-2.48228	4.21976e-20	Loss	UP	FALSE	TRUE	TRUE	FALSE
AT1G28050	H2AZ	3h	-2.59889	6.49496e-38	Loss	UP	FALSE	TRUE	TRUE	FALSE
AT1G28050	H3K27me3	12h				UP	FALSE	FALSE	TRUE	FALSE
AT1G28050	H3K27me3	3h				UP	FALSE	FALSE	TRUE	FALSE
AT1G28060	H2AZ	12h	-1.89502	6.62207e-05	Loss	UP	FALSE	TRUE	TRUE	FALSE
AT1G28060	H3K27me3	12h				UP	FALSE	FALSE	TRUE	FALSE
AT1G28070	H2AZ	12h				UP	FALSE	FALSE	TRUE	FALSE
AT1G28070	H3K27me3	12h				UP	FALSE	FALSE	TRUE	FALSE
AT1G28100	H2AZ	12h				DOWN	FALSE	FALSE	FALSE	TRUE
AT1G28100	H2AZ	3h				DOWN	FALSE	FALSE	FALSE	TRUE
AT1G28100	H3K27me3	12h				DOWN	FALSE	FALSE	FALSE	TRUE
AT1G28100	H3K27me3	3h				DOWN	FALSE	FALSE	FALSE	TRUE
AT1G28110	H2AZ	12h				DOWN	FALSE	FALSE	FALSE	TRUE
AT1G28110	H3K27me3	12h				DOWN	FALSE	FALSE	FALSE	TRUE
AT1G28140	H2AZ	12h				UP	FALSE	FALSE	TRUE	FALSE
AT1G28140	H2AZ	3h	-2.18929	5.51627e-08	Loss	UP	FALSE	TRUE	TRUE	FALSE
AT1G28140	H3K27me3	12h				UP	FALSE	FALSE	TRUE	FALSE
AT1G28140	H3K27me3	3h				UP	FALSE	FALSE	TRUE	FALSE
AT1G28150	H2AZ	12h	-1.94257	5.11401e-08	Loss	UP	FALSE	TRUE	TRUE	FALSE
AT1G28150	H3K27me3	12h				UP	FALSE	FALSE	TRUE	FALSE
AT1G28190	H2AZ	12h				UP	FALSE	FALSE	TRUE	FALSE
AT1G28190	H3K27me3	12h				UP	FALSE	FALSE	TRUE	FALSE
AT1G28200	H2AZ	12h				UP	FALSE	FALSE	TRUE	FALSE
AT1G28200	H3K27me3	12h				UP	FALSE	FALSE	TRUE	FALSE
AT1G28210	H2AZ	12h				UP	FALSE	FALSE	TRUE	FALSE
AT1G28210	H2AZ	3h				UP	FALSE	FALSE	TRUE	FALSE
AT1G28210	H3K27me3	12h				UP	FALSE	FALSE	TRUE	FALSE
AT1G28210	H3K27me3	3h				UP	FALSE	FALSE	TRUE	FALSE
AT1G28220	H2AZ	12h				UP	FALSE	FALSE	TRUE	FALSE
AT1G28220	H3K27me3	12h				UP	FALSE	FALSE	TRUE	FALSE
AT1G28230	H2AZ	12h				UP	FALSE	FALSE	TRUE	FALSE
AT1G28230	H2AZ	3h				UP	FALSE	FALSE	TRUE	FALSE
AT1G28230	H3K27me3	12h				UP	FALSE	FALSE	TRUE	FALSE
AT1G28230	H3K27me3	3h				UP	FALSE	FALSE	TRUE	FALSE
AT1G28260	H2AZ	12h				DOWN	FALSE	FALSE	FALSE	TRUE
AT1G28260	H2AZ	3h				DOWN	FALSE	FALSE	FALSE	TRUE
AT1G28260	H3K27me3	12h				DOWN	FALSE	FALSE	FALSE	TRUE
AT1G28260	H3K27me3	3h				DOWN	FALSE	FALSE	FALSE	TRUE
AT1G28280	H2AZ	12h	8.46391	2.80863e-06	Gain	No Change	TRUE	FALSE	FALSE	FALSE
AT1G28330	H2AZ	3h				DOWN	FALSE	FALSE	FALSE	TRUE
AT1G28330	H3K27me3	3h				DOWN	FALSE	FALSE	FALSE	TRUE
AT1G28370	H2AZ	12h				DOWN	FALSE	FALSE	FALSE	TRUE
AT1G28370	H3K27me3	12h				DOWN	FALSE	FALSE	FALSE	TRUE
AT1G28380	H2AZ	3h				UP	FALSE	FALSE	TRUE	FALSE
AT1G28380	H3K27me3	3h				UP	FALSE	FALSE	TRUE	FALSE
AT1G28395	H2AZ	12h				UP	FALSE	FALSE	TRUE	FALSE
AT1G28395	H2AZ	3h				UP	FALSE	FALSE	TRUE	FALSE
AT1G28395	H3K27me3	12h				UP	FALSE	FALSE	TRUE	FALSE
AT1G28395	H3K27me3	3h				UP	FALSE	FALSE	TRUE	FALSE
AT1G28400	H2AZ	12h				DOWN	FALSE	FALSE	FALSE	TRUE
AT1G28400	H3K27me3	12h				DOWN	FALSE	FALSE	FALSE	TRUE
AT1G28430	H2AZ	3h				DOWN	FALSE	FALSE	FALSE	TRUE
AT1G28430	H3K27me3	3h				DOWN	FALSE	FALSE	FALSE	TRUE
AT1G28440	H2AZ	12h	0.819753	0.000730025	No Change	DOWN	FALSE	FALSE	FALSE	TRUE
AT1G28440	H3K27me3	12h				DOWN	FALSE	FALSE	FALSE	TRUE
AT1G28480	H2AZ	12h				DOWN	FALSE	FALSE	FALSE	TRUE
AT1G28480	H2AZ	3h				DOWN	FALSE	FALSE	FALSE	TRUE
AT1G28480	H3K27me3	12h				DOWN	FALSE	FALSE	FALSE	TRUE
AT1G28480	H3K27me3	3h				DOWN	FALSE	FALSE	FALSE	TRUE
AT1G28520	H2AZ	3h				UP	FALSE	FALSE	TRUE	FALSE
AT1G28520	H3K27me3	3h				UP	FALSE	FALSE	TRUE	FALSE
AT1G28570	H2AZ	3h				UP	FALSE	FALSE	TRUE	FALSE
AT1G28570	H3K27me3	3h				UP	FALSE	FALSE	TRUE	FALSE
AT1G28580	H2AZ	12h				DOWN	FALSE	FALSE	FALSE	TRUE
AT1G28580	H3K27me3	12h				DOWN	FALSE	FALSE	FALSE	TRUE
AT1G28600	H2AZ	3h				UP	FALSE	FALSE	TRUE	FALSE
AT1G28600	H3K27me3	3h				UP	FALSE	FALSE	TRUE	FALSE
AT1G28610	H2AZ	3h				UP	FALSE	FALSE	TRUE	FALSE
AT1G28610	H3K27me3	3h				UP	FALSE	FALSE	TRUE	FALSE
AT1G28660	H2AZ	12h				DOWN	FALSE	FALSE	FALSE	TRUE
AT1G28660	H3K27me3	12h				DOWN	FALSE	FALSE	FALSE	TRUE
AT1G28670	H2AZ	12h	0.469485	0.0257525	No Change	DOWN	FALSE	FALSE	FALSE	TRUE
AT1G28670	H2AZ	3h				DOWN	FALSE	FALSE	FALSE	TRUE
AT1G28670	H3K27me3	12h				DOWN	FALSE	FALSE	FALSE	TRUE
AT1G28670	H3K27me3	3h				DOWN	FALSE	FALSE	FALSE	TRUE
AT1G28710	H2AZ	3h				UP	FALSE	FALSE	TRUE	FALSE
AT1G28710	H3K27me3	3h				UP	FALSE	FALSE	TRUE	FALSE
AT1G29020	H2AZ	3h				UP	FALSE	FALSE	TRUE	FALSE
AT1G29020	H3K27me3	3h				UP	FALSE	FALSE	TRUE	FALSE
AT1G29030	H2AZ	12h				UP	FALSE	FALSE	TRUE	FALSE
AT1G29030	H3K27me3	12h				UP	FALSE	FALSE	TRUE	FALSE
AT1G29050	H2AZ	3h				UP	FALSE	FALSE	TRUE	FALSE
AT1G29050	H3K27me3	3h				UP	FALSE	FALSE	TRUE	FALSE
AT1G29170	H2AZ	3h				UP	FALSE	FALSE	TRUE	FALSE
AT1G29170	H3K27me3	3h				UP	FALSE	FALSE	TRUE	FALSE
AT1G29180	H2AZ	3h				UP	FALSE	FALSE	TRUE	FALSE
AT1G29180	H3K27me3	3h				UP	FALSE	FALSE	TRUE	FALSE
AT1G29195	H2AZ	3h				DOWN	FALSE	FALSE	FALSE	TRUE
AT1G29195	H3K27me3	3h				DOWN	FALSE	FALSE	FALSE	TRUE
AT1G29250	H2AZ	12h				UP	FALSE	FALSE	TRUE	FALSE
AT1G29250	H3K27me3	12h				UP	FALSE	FALSE	TRUE	FALSE
AT1G29260	H2AZ	3h				DOWN	FALSE	FALSE	FALSE	TRUE
AT1G29260	H3K27me3	3h				DOWN	FALSE	FALSE	FALSE	TRUE
AT1G29320	H2AZ	12h	-1.05465	1.44798e-05	Loss	UP	FALSE	TRUE	TRUE	FALSE
AT1G29320	H2AZ	3h				UP	FALSE	FALSE	TRUE	FALSE
AT1G29320	H3K27me3	12h				UP	FALSE	FALSE	TRUE	FALSE
AT1G29320	H3K27me3	3h				UP	FALSE	FALSE	TRUE	FALSE
AT1G29360	H2AZ	3h				DOWN	FALSE	FALSE	FALSE	TRUE
AT1G29360	H3K27me3	3h				DOWN	FALSE	FALSE	FALSE	TRUE
AT1G29370	H2AZ	12h				UP	FALSE	FALSE	TRUE	FALSE
AT1G29370	H3K27me3	12h				UP	FALSE	FALSE	TRUE	FALSE
AT1G29380	H2AZ	12h	-1.84351	0.0159302	Loss	No Change	FALSE	TRUE	FALSE	FALSE
AT1G29380	H2AZ	3h	-3.03135	0.0192026	Loss	No Change	FALSE	TRUE	FALSE	FALSE
AT1G29390	H2AZ	12h				UP	FALSE	FALSE	TRUE	FALSE
AT1G29390	H2AZ	3h				UP	FALSE	FALSE	TRUE	FALSE
AT1G29390	H3K27me3	12h				UP	FALSE	FALSE	TRUE	FALSE
AT1G29390	H3K27me3	3h				UP	FALSE	FALSE	TRUE	FALSE
AT1G29395	H2AZ	12h	-10.1696	2.87285e-11	Loss	UP	FALSE	TRUE	TRUE	FALSE
AT1G29395	H2AZ	3h	-1.31421	3.40959e-08	Loss	UP	FALSE	TRUE	TRUE	FALSE
AT1G29395	H3K27me3	12h				UP	FALSE	FALSE	TRUE	FALSE
AT1G29395	H3K27me3	3h				UP	FALSE	FALSE	TRUE	FALSE
AT1G29400	H2AZ	12h				UP	FALSE	FALSE	TRUE	FALSE
AT1G29400	H3K27me3	12h				UP	FALSE	FALSE	TRUE	FALSE
AT1G29420	H2AZ	3h				DOWN	FALSE	FALSE	FALSE	TRUE
AT1G29420	H3K27me3	3h				DOWN	FALSE	FALSE	FALSE	TRUE
AT1G29430	H2AZ	12h				DOWN	FALSE	FALSE	FALSE	TRUE
AT1G29430	H2AZ	3h				DOWN	FALSE	FALSE	FALSE	TRUE
AT1G29430	H3K27me3	12h				DOWN	FALSE	FALSE	FALSE	TRUE
AT1G29430	H3K27me3	3h				DOWN	FALSE	FALSE	FALSE	TRUE
AT1G29435	H2AZ	3h				DOWN	FALSE	FALSE	FALSE	TRUE
AT1G29435	H3K27me3	3h				DOWN	FALSE	FALSE	FALSE	TRUE
AT1G29440	H2AZ	12h				DOWN	FALSE	FALSE	FALSE	TRUE
AT1G29440	H2AZ	3h				DOWN	FALSE	FALSE	FALSE	TRUE
AT1G29440	H3K27me3	12h				DOWN	FALSE	FALSE	FALSE	TRUE
AT1G29440	H3K27me3	3h				DOWN	FALSE	FALSE	FALSE	TRUE
AT1G29450	H2AZ	3h				DOWN	FALSE	FALSE	FALSE	TRUE
AT1G29450	H3K27me3	3h				DOWN	FALSE	FALSE	FALSE	TRUE
AT1G29460	H2AZ	12h				DOWN	FALSE	FALSE	FALSE	TRUE
AT1G29460	H2AZ	3h				DOWN	FALSE	FALSE	FALSE	TRUE
AT1G29460	H3K27me3	12h				DOWN	FALSE	FALSE	FALSE	TRUE
AT1G29460	H3K27me3	3h				DOWN	FALSE	FALSE	FALSE	TRUE
AT1G29465	H2AZ	3h				DOWN	FALSE	FALSE	FALSE	TRUE
AT1G29465	H3K27me3	3h				DOWN	FALSE	FALSE	FALSE	TRUE
AT1G29470	H2AZ	12h	-1.51295	0.00504533	Loss	UP	FALSE	TRUE	TRUE	FALSE
AT1G29470	H3K27me3	12h				UP	FALSE	FALSE	TRUE	FALSE
AT1G29490	H2AZ	12h				DOWN	FALSE	FALSE	FALSE	TRUE
AT1G29490	H2AZ	3h				DOWN	FALSE	FALSE	FALSE	TRUE
AT1G29490	H3K27me3	12h				DOWN	FALSE	FALSE	FALSE	TRUE
AT1G29490	H3K27me3	3h				DOWN	FALSE	FALSE	FALSE	TRUE
AT1G29500	H2AZ	3h				DOWN	FALSE	FALSE	FALSE	TRUE
AT1G29500	H3K27me3	3h				DOWN	FALSE	FALSE	FALSE	TRUE
AT1G29510	H2AZ	3h				DOWN	FALSE	FALSE	FALSE	TRUE
AT1G29510	H3K27me3	3h				DOWN	FALSE	FALSE	FALSE	TRUE
AT1G29530	H2AZ	12h				DOWN	FALSE	FALSE	FALSE	TRUE
AT1G29530	H3K27me3	12h				DOWN	FALSE	FALSE	FALSE	TRUE
AT1G29535	H2AZ	3h				DOWN	FALSE	FALSE	FALSE	TRUE
AT1G29535	H3K27me3	3h				DOWN	FALSE	FALSE	FALSE	TRUE
AT1G29540	H2AZ	3h				DOWN	FALSE	FALSE	FALSE	TRUE
AT1G29540	H3K27me3	3h				DOWN	FALSE	FALSE	FALSE	TRUE
AT1G29590	H2AZ	3h				DOWN	FALSE	FALSE	FALSE	TRUE
AT1G29590	H3K27me3	3h				DOWN	FALSE	FALSE	FALSE	TRUE
AT1G29600	H2AZ	3h				UP	FALSE	FALSE	TRUE	FALSE
AT1G29600	H3K27me3	3h				UP	FALSE	FALSE	TRUE	FALSE
AT1G29640	H2AZ	12h				UP	FALSE	FALSE	TRUE	FALSE
AT1G29640	H3K27me3	12h				UP	FALSE	FALSE	TRUE	FALSE
AT1G29660	H2AZ	12h				DOWN	FALSE	FALSE	FALSE	TRUE
AT1G29660	H3K27me3	12h				DOWN	FALSE	FALSE	FALSE	TRUE
AT1G29670	H2AZ	12h				UP	FALSE	FALSE	TRUE	FALSE
AT1G29670	H3K27me3	12h				UP	FALSE	FALSE	TRUE	FALSE
AT1G29690	H2AZ	3h				UP	FALSE	FALSE	TRUE	FALSE
AT1G29690	H3K27me3	3h				UP	FALSE	FALSE	TRUE	FALSE
AT1G29700	H2AZ	3h				UP	FALSE	FALSE	TRUE	FALSE
AT1G29700	H3K27me3	3h				UP	FALSE	FALSE	TRUE	FALSE
AT1G29720	H2AZ	3h				UP	FALSE	FALSE	TRUE	FALSE
AT1G29720	H3K27me3	3h				UP	FALSE	FALSE	TRUE	FALSE
AT1G29730	H2AZ	3h				UP	FALSE	FALSE	TRUE	FALSE
AT1G29730	H3K27me3	3h				UP	FALSE	FALSE	TRUE	FALSE
AT1G29775	H2AZ	3h				DOWN	FALSE	FALSE	FALSE	TRUE
AT1G29775	H3K27me3	3h				DOWN	FALSE	FALSE	FALSE	TRUE
AT1G29840	H2AZ	12h				DOWN	FALSE	FALSE	FALSE	TRUE
AT1G29840	H3K27me3	12h				DOWN	FALSE	FALSE	FALSE	TRUE
AT1G29860	H2AZ	3h				UP	FALSE	FALSE	TRUE	FALSE
AT1G29860	H3K27me3	3h				UP	FALSE	FALSE	TRUE	FALSE
AT1G29910	H2AZ	12h	0.946645	4.62275e-05	No Change	DOWN	FALSE	FALSE	FALSE	TRUE
AT1G29910	H2AZ	3h				DOWN	FALSE	FALSE	FALSE	TRUE
AT1G29910	H3K27me3	12h				DOWN	FALSE	FALSE	FALSE	TRUE
AT1G29910	H3K27me3	3h				DOWN	FALSE	FALSE	FALSE	TRUE
AT1G29920	H2AZ	12h				DOWN	FALSE	FALSE	FALSE	TRUE
AT1G29920	H3K27me3	12h				DOWN	FALSE	FALSE	FALSE	TRUE
AT1G29940	H2AZ	12h	-1.37517	1.17106e-12	Loss	UP	FALSE	TRUE	TRUE	FALSE
AT1G29940	H2AZ	3h				UP	FALSE	FALSE	TRUE	FALSE
AT1G29940	H3K27me3	12h				UP	FALSE	FALSE	TRUE	FALSE
AT1G29940	H3K27me3	3h				UP	FALSE	FALSE	TRUE	FALSE
AT1G29960	H2AZ	3h				DOWN	FALSE	FALSE	FALSE	TRUE
AT1G29960	H3K27me3	3h				DOWN	FALSE	FALSE	FALSE	TRUE
AT1G29965	H2AZ	12h	-1.01499	0.00254926	Loss	No Change	FALSE	TRUE	FALSE	FALSE
AT1G29980	H2AZ	12h				DOWN	FALSE	FALSE	FALSE	TRUE
AT1G29980	H3K27me3	12h				DOWN	FALSE	FALSE	FALSE	TRUE
AT1G30010	H2AZ	3h				UP	FALSE	FALSE	TRUE	FALSE
AT1G30010	H3K27me3	3h				UP	FALSE	FALSE	TRUE	FALSE
AT1G30100	H2AZ	12h				UP	FALSE	FALSE	TRUE	FALSE
AT1G30100	H2AZ	3h				UP	FALSE	FALSE	TRUE	FALSE
AT1G30100	H3K27me3	12h				UP	FALSE	FALSE	TRUE	FALSE
AT1G30100	H3K27me3	3h				UP	FALSE	FALSE	TRUE	FALSE
AT1G30135	H2AZ	12h				DOWN	FALSE	FALSE	FALSE	TRUE
AT1G30135	H2AZ	3h				DOWN	FALSE	FALSE	FALSE	TRUE
AT1G30135	H3K27me3	12h				DOWN	FALSE	FALSE	FALSE	TRUE
AT1G30135	H3K27me3	3h				DOWN	FALSE	FALSE	FALSE	TRUE
AT1G30140	H2AZ	3h				UP	FALSE	FALSE	TRUE	FALSE
AT1G30140	H3K27me3	3h				UP	FALSE	FALSE	TRUE	FALSE
AT1G30190	H2AZ	3h				DOWN	FALSE	FALSE	FALSE	TRUE
AT1G30190	H3K27me3	3h				DOWN	FALSE	FALSE	FALSE	TRUE
AT1G30200	H2AZ	12h	0.809439	0.00240526	No Change	DOWN	FALSE	FALSE	FALSE	TRUE
AT1G30200	H3K27me3	12h				DOWN	FALSE	FALSE	FALSE	TRUE
AT1G30240	H2AZ	12h	-0.914846	1.73229e-05	No Change	UP	FALSE	FALSE	TRUE	FALSE
AT1G30240	H2AZ	3h				UP	FALSE	FALSE	TRUE	FALSE
AT1G30240	H3K27me3	12h				UP	FALSE	FALSE	TRUE	FALSE
AT1G30240	H3K27me3	3h				UP	FALSE	FALSE	TRUE	FALSE
AT1G30250	H2AZ	3h				DOWN	FALSE	FALSE	FALSE	TRUE
AT1G30250	H3K27me3	3h				DOWN	FALSE	FALSE	FALSE	TRUE
AT1G30260	H2AZ	3h				DOWN	FALSE	FALSE	FALSE	TRUE
AT1G30260	H3K27me3	3h				DOWN	FALSE	FALSE	FALSE	TRUE
AT1G30280	H2AZ	12h	-1.34519	1.1154e-24	Loss	UP	FALSE	TRUE	TRUE	FALSE
AT1G30280	H2AZ	3h	-0.554642	0.000613255	No Change	UP	FALSE	FALSE	TRUE	FALSE
AT1G30280	H3K27me3	12h				UP	FALSE	FALSE	TRUE	FALSE
AT1G30280	H3K27me3	3h				UP	FALSE	FALSE	TRUE	FALSE
AT1G30300	H2AZ	3h				DOWN	FALSE	FALSE	FALSE	TRUE
AT1G30300	H3K27me3	3h				DOWN	FALSE	FALSE	FALSE	TRUE
AT1G30330	H2AZ	12h	-3.45472	1.93812e-09	Loss	UP	FALSE	TRUE	TRUE	FALSE
AT1G30330	H2AZ	3h	-8.37561	7.66487e-07	Loss	UP	FALSE	TRUE	TRUE	FALSE
AT1G30330	H3K27me3	12h				UP	FALSE	FALSE	TRUE	FALSE
AT1G30330	H3K27me3	3h				UP	FALSE	FALSE	TRUE	FALSE
AT1G30360	H2AZ	12h	-8.50724	8.12226e-07	Loss	UP	FALSE	TRUE	TRUE	FALSE
AT1G30360	H2AZ	3h	-7.97904	1.29744e-05	Loss	UP	FALSE	TRUE	TRUE	FALSE
AT1G30360	H3K27me3	12h				UP	FALSE	FALSE	TRUE	FALSE
AT1G30360	H3K27me3	3h				UP	FALSE	FALSE	TRUE	FALSE
AT1G30370	H2AZ	12h				DOWN	FALSE	FALSE	FALSE	TRUE
AT1G30370	H2AZ	3h				DOWN	FALSE	FALSE	FALSE	TRUE
AT1G30370	H3K27me3	12h				DOWN	FALSE	FALSE	FALSE	TRUE
AT1G30370	H3K27me3	3h				DOWN	FALSE	FALSE	FALSE	TRUE
AT1G30380	H2AZ	12h				DOWN	FALSE	FALSE	FALSE	TRUE
AT1G30380	H2AZ	3h				DOWN	FALSE	FALSE	FALSE	TRUE
AT1G30380	H3K27me3	12h				DOWN	FALSE	FALSE	FALSE	TRUE
AT1G30380	H3K27me3	3h				DOWN	FALSE	FALSE	FALSE	TRUE
AT1G30390	H2AZ	12h				DOWN	FALSE	FALSE	FALSE	TRUE
AT1G30390	H3K27me3	12h				DOWN	FALSE	FALSE	FALSE	TRUE
AT1G30400	H2AZ	3h				UP	FALSE	FALSE	TRUE	FALSE
AT1G30400	H3K27me3	3h				UP	FALSE	FALSE	TRUE	FALSE
AT1G30410	H2AZ	3h				UP	FALSE	FALSE	TRUE	FALSE
AT1G30410	H3K27me3	3h				UP	FALSE	FALSE	TRUE	FALSE
AT1G30420	H2AZ	3h				UP	FALSE	FALSE	TRUE	FALSE
AT1G30420	H3K27me3	3h				UP	FALSE	FALSE	TRUE	FALSE
AT1G30440	H2AZ	12h				DOWN	FALSE	FALSE	FALSE	TRUE
AT1G30440	H3K27me3	12h				DOWN	FALSE	FALSE	FALSE	TRUE
AT1G30475	H2AZ	12h	-0.537714	0.00331485	No Change	UP	FALSE	FALSE	TRUE	FALSE
AT1G30475	H3K27me3	12h				UP	FALSE	FALSE	TRUE	FALSE
AT1G30520	H2AZ	12h				DOWN	FALSE	FALSE	FALSE	TRUE
AT1G30520	H2AZ	3h				DOWN	FALSE	FALSE	FALSE	TRUE
AT1G30520	H3K27me3	12h				DOWN	FALSE	FALSE	FALSE	TRUE
AT1G30520	H3K27me3	3h				DOWN	FALSE	FALSE	FALSE	TRUE
AT1G30530	H2AZ	3h				UP	FALSE	FALSE	TRUE	FALSE
AT1G30530	H3K27me3	3h				UP	FALSE	FALSE	TRUE	FALSE
AT1G30545	H2AZ	12h				DOWN	FALSE	FALSE	FALSE	TRUE
AT1G30545	H2AZ	3h				DOWN	FALSE	FALSE	FALSE	TRUE
AT1G30545	H3K27me3	12h				DOWN	FALSE	FALSE	FALSE	TRUE
AT1G30545	H3K27me3	3h				DOWN	FALSE	FALSE	FALSE	TRUE
AT1G30560	H2AZ	12h				DOWN	FALSE	FALSE	FALSE	TRUE
AT1G30560	H3K27me3	12h				DOWN	FALSE	FALSE	FALSE	TRUE
AT1G30570	H2AZ	12h	0.843091	1.08104e-05	No Change	DOWN	FALSE	FALSE	FALSE	TRUE
AT1G30570	H2AZ	3h				DOWN	FALSE	FALSE	FALSE	TRUE
AT1G30570	H3K27me3	12h				DOWN	FALSE	FALSE	FALSE	TRUE
AT1G30570	H3K27me3	3h				DOWN	FALSE	FALSE	FALSE	TRUE
AT1G30580	H2AZ	12h	-1.04018	0.00217673	Loss	No Change	FALSE	TRUE	FALSE	FALSE
AT1G30620	H2AZ	12h				UP	FALSE	FALSE	TRUE	FALSE
AT1G30620	H3K27me3	12h				UP	FALSE	FALSE	TRUE	FALSE
AT1G30640	H2AZ	12h				UP	FALSE	FALSE	TRUE	FALSE
AT1G30640	H3K27me3	12h				UP	FALSE	FALSE	TRUE	FALSE
AT1G30660	H2AZ	3h				UP	FALSE	FALSE	TRUE	FALSE
AT1G30660	H3K27me3	3h				UP	FALSE	FALSE	TRUE	FALSE
AT1G30680	H2AZ	12h				UP	FALSE	FALSE	TRUE	FALSE
AT1G30680	H2AZ	3h				UP	FALSE	FALSE	TRUE	FALSE
AT1G30680	H3K27me3	12h				UP	FALSE	FALSE	TRUE	FALSE
AT1G30680	H3K27me3	3h				UP	FALSE	FALSE	TRUE	FALSE
AT1G30730	H2AZ	12h				UP	FALSE	FALSE	TRUE	FALSE
AT1G30730	H2AZ	3h				UP	FALSE	FALSE	TRUE	FALSE
AT1G30730	H3K27me3	12h				UP	FALSE	FALSE	TRUE	FALSE
AT1G30730	H3K27me3	3h				UP	FALSE	FALSE	TRUE	FALSE
AT1G30757	H2AZ	12h				DOWN	FALSE	FALSE	FALSE	TRUE
AT1G30757	H2AZ	3h				DOWN	FALSE	FALSE	FALSE	TRUE
AT1G30757	H3K27me3	12h				DOWN	FALSE	FALSE	FALSE	TRUE
AT1G30757	H3K27me3	3h				DOWN	FALSE	FALSE	FALSE	TRUE
AT1G30814	H2AZ	12h				UP	FALSE	FALSE	TRUE	FALSE
AT1G30814	H2AZ	3h				DOWN	FALSE	FALSE	FALSE	TRUE
AT1G30814	H3K27me3	12h				UP	FALSE	FALSE	TRUE	FALSE
AT1G30814	H3K27me3	3h				DOWN	FALSE	FALSE	FALSE	TRUE
AT1G30820	H2AZ	12h	-0.688814	0.00927551	No Change	UP	FALSE	FALSE	TRUE	FALSE
AT1G30820	H3K27me3	12h				UP	FALSE	FALSE	TRUE	FALSE
AT1G30825	H2AZ	3h				DOWN	FALSE	FALSE	FALSE	TRUE
AT1G30825	H3K27me3	3h				DOWN	FALSE	FALSE	FALSE	TRUE
AT1G30850	H2AZ	3h				DOWN	FALSE	FALSE	FALSE	TRUE
AT1G30850	H3K27me3	3h				DOWN	FALSE	FALSE	FALSE	TRUE
AT1G30880	H2AZ	12h	-0.793143	0.00706675	No Change	UP	FALSE	FALSE	TRUE	FALSE
AT1G30880	H2AZ	3h				UP	FALSE	FALSE	TRUE	FALSE
AT1G30880	H3K27me3	12h				UP	FALSE	FALSE	TRUE	FALSE
AT1G30880	H3K27me3	3h				UP	FALSE	FALSE	TRUE	FALSE
AT1G30910	H2AZ	12h				DOWN	FALSE	FALSE	FALSE	TRUE
AT1G30910	H3K27me3	12h				DOWN	FALSE	FALSE	FALSE	TRUE
AT1G30920	H2AZ	3h				DOWN	FALSE	FALSE	FALSE	TRUE
AT1G30920	H3K27me3	3h				DOWN	FALSE	FALSE	FALSE	TRUE
AT1G30960	H2AZ	12h				UP	FALSE	FALSE	TRUE	FALSE
AT1G30960	H3K27me3	12h				UP	FALSE	FALSE	TRUE	FALSE
AT1G30990	H2AZ	12h				DOWN	FALSE	FALSE	FALSE	TRUE
AT1G30990	H3K27me3	12h				DOWN	FALSE	FALSE	FALSE	TRUE
AT1G31000	H2AZ	3h				DOWN	FALSE	FALSE	FALSE	TRUE
AT1G31000	H3K27me3	3h				DOWN	FALSE	FALSE	FALSE	TRUE
AT1G31040	H2AZ	3h				DOWN	FALSE	FALSE	FALSE	TRUE
AT1G31040	H3K27me3	3h				DOWN	FALSE	FALSE	FALSE	TRUE
AT1G31110	H2AZ	12h	7.58889	6.27154e-05	Gain	No Change	TRUE	FALSE	FALSE	FALSE
AT1G31130	H2AZ	12h				DOWN	FALSE	FALSE	FALSE	TRUE
AT1G31130	H3K27me3	12h				DOWN	FALSE	FALSE	FALSE	TRUE
AT1G31140	H2AZ	12h				UP	FALSE	FALSE	TRUE	FALSE
AT1G31140	H3K27me3	12h				UP	FALSE	FALSE	TRUE	FALSE
AT1G31150	H2AZ	3h				DOWN	FALSE	FALSE	FALSE	TRUE
AT1G31150	H3K27me3	3h				DOWN	FALSE	FALSE	FALSE	TRUE
AT1G31163	H2AZ	12h				DOWN	FALSE	FALSE	FALSE	TRUE
AT1G31163	H2AZ	3h				DOWN	FALSE	FALSE	FALSE	TRUE
AT1G31163	H3K27me3	12h				DOWN	FALSE	FALSE	FALSE	TRUE
AT1G31163	H3K27me3	3h				DOWN	FALSE	FALSE	FALSE	TRUE
AT1G31170	H2AZ	3h				DOWN	FALSE	FALSE	FALSE	TRUE
AT1G31170	H3K27me3	3h				DOWN	FALSE	FALSE	FALSE	TRUE
AT1G31175	H2AZ	3h				UP	FALSE	FALSE	TRUE	FALSE
AT1G31175	H3K27me3	3h				UP	FALSE	FALSE	TRUE	FALSE
AT1G31190	H2AZ	3h				UP	FALSE	FALSE	TRUE	FALSE
AT1G31190	H3K27me3	3h				UP	FALSE	FALSE	TRUE	FALSE
AT1G31240	H2AZ	3h				DOWN	FALSE	FALSE	FALSE	TRUE
AT1G31240	H3K27me3	3h				DOWN	FALSE	FALSE	FALSE	TRUE
AT1G31243	H2AZ	3h				DOWN	FALSE	FALSE	FALSE	TRUE
AT1G31243	H3K27me3	3h				DOWN	FALSE	FALSE	FALSE	TRUE
AT1G31290	H2AZ	12h				DOWN	FALSE	FALSE	FALSE	TRUE
AT1G31290	H3K27me3	12h				DOWN	FALSE	FALSE	FALSE	TRUE
AT1G31310	H2AZ	12h				DOWN	FALSE	FALSE	FALSE	TRUE
AT1G31310	H3K27me3	12h				DOWN	FALSE	FALSE	FALSE	TRUE
AT1G31320	H2AZ	12h				DOWN	FALSE	FALSE	FALSE	TRUE
AT1G31320	H2AZ	3h				DOWN	FALSE	FALSE	FALSE	TRUE
AT1G31320	H3K27me3	12h				DOWN	FALSE	FALSE	FALSE	TRUE
AT1G31320	H3K27me3	3h				DOWN	FALSE	FALSE	FALSE	TRUE
AT1G31330	H2AZ	12h				DOWN	FALSE	FALSE	FALSE	TRUE
AT1G31330	H2AZ	3h				DOWN	FALSE	FALSE	FALSE	TRUE
AT1G31330	H3K27me3	12h				DOWN	FALSE	FALSE	FALSE	TRUE
AT1G31330	H3K27me3	3h				DOWN	FALSE	FALSE	FALSE	TRUE
AT1G31335	H2AZ	3h				DOWN	FALSE	FALSE	FALSE	TRUE
AT1G31335	H3K27me3	3h				DOWN	FALSE	FALSE	FALSE	TRUE
AT1G31350	H2AZ	12h				DOWN	FALSE	FALSE	FALSE	TRUE
AT1G31350	H3K27me3	12h				DOWN	FALSE	FALSE	FALSE	TRUE
AT1G31400	H2AZ	3h				UP	FALSE	FALSE	TRUE	FALSE
AT1G31400	H3K27me3	3h				UP	FALSE	FALSE	TRUE	FALSE
AT1G31410	H2AZ	12h	0.614087	1.2574e-05	No Change	DOWN	FALSE	FALSE	FALSE	TRUE
AT1G31410	H3K27me3	12h				DOWN	FALSE	FALSE	FALSE	TRUE
AT1G31460	H2AZ	3h				DOWN	FALSE	FALSE	FALSE	TRUE
AT1G31460	H3K27me3	3h				DOWN	FALSE	FALSE	FALSE	TRUE
AT1G31490	H2AZ	3h				DOWN	FALSE	FALSE	FALSE	TRUE
AT1G31490	H3K27me3	3h				DOWN	FALSE	FALSE	FALSE	TRUE
AT1G31540	H2AZ	12h	6.51599	1.08663e-09	Gain	No Change	TRUE	FALSE	FALSE	FALSE
AT1G31540	H2AZ	12h	0.862701	0.00639766	No Change	No Change	TRUE	FALSE	FALSE	FALSE
AT1G31540	H2AZ	3h				UP	FALSE	FALSE	TRUE	FALSE
AT1G31540	H3K27me3	3h				UP	FALSE	FALSE	TRUE	FALSE
AT1G31570	H2AZ	3h				UP	FALSE	FALSE	TRUE	FALSE
AT1G31570	H3K27me3	3h				UP	FALSE	FALSE	TRUE	FALSE
AT1G31580	H2AZ	3h				UP	FALSE	FALSE	TRUE	FALSE
AT1G31580	H3K27me3	3h				UP	FALSE	FALSE	TRUE	FALSE
AT1G31650	H2AZ	12h	0.551157	0.0241484	No Change	DOWN	FALSE	FALSE	FALSE	TRUE
AT1G31650	H3K27me3	12h				DOWN	FALSE	FALSE	FALSE	TRUE
AT1G31660	H2AZ	12h				UP	FALSE	FALSE	TRUE	FALSE
AT1G31660	H2AZ	3h				UP	FALSE	FALSE	TRUE	FALSE
AT1G31660	H3K27me3	12h				UP	FALSE	FALSE	TRUE	FALSE
AT1G31660	H3K27me3	3h				UP	FALSE	FALSE	TRUE	FALSE
AT1G31690	H2AZ	12h				UP	FALSE	FALSE	TRUE	FALSE
AT1G31690	H2AZ	3h				UP	FALSE	FALSE	TRUE	FALSE
AT1G31690	H3K27me3	12h				UP	FALSE	FALSE	TRUE	FALSE
AT1G31690	H3K27me3	3h				UP	FALSE	FALSE	TRUE	FALSE
AT1G31710	H2AZ	12h				DOWN	FALSE	FALSE	FALSE	TRUE
AT1G31710	H3K27me3	12h				DOWN	FALSE	FALSE	FALSE	TRUE
AT1G31750	H2AZ	12h				UP	FALSE	FALSE	TRUE	FALSE
AT1G31750	H2AZ	3h				UP	FALSE	FALSE	TRUE	FALSE
AT1G31750	H3K27me3	12h				UP	FALSE	FALSE	TRUE	FALSE
AT1G31750	H3K27me3	3h				UP	FALSE	FALSE	TRUE	FALSE
AT1G31770	H2AZ	12h				DOWN	FALSE	FALSE	FALSE	TRUE
AT1G31770	H3K27me3	12h				DOWN	FALSE	FALSE	FALSE	TRUE
AT1G31772	H2AZ	12h				DOWN	FALSE	FALSE	FALSE	TRUE
AT1G31772	H2AZ	3h				DOWN	FALSE	FALSE	FALSE	TRUE
AT1G31772	H3K27me3	12h				DOWN	FALSE	FALSE	FALSE	TRUE
AT1G31772	H3K27me3	3h				DOWN	FALSE	FALSE	FALSE	TRUE
AT1G31800	H2AZ	12h				DOWN	FALSE	FALSE	FALSE	TRUE
AT1G31800	H3K27me3	12h				DOWN	FALSE	FALSE	FALSE	TRUE
AT1G31812	H2AZ	12h				DOWN	FALSE	FALSE	FALSE	TRUE
AT1G31812	H2AZ	3h				DOWN	FALSE	FALSE	FALSE	TRUE
AT1G31812	H3K27me3	12h				DOWN	FALSE	FALSE	FALSE	TRUE
AT1G31812	H3K27me3	3h				DOWN	FALSE	FALSE	FALSE	TRUE
AT1G31840	H2AZ	12h				UP	FALSE	FALSE	TRUE	FALSE
AT1G31840	H2AZ	3h				UP	FALSE	FALSE	TRUE	FALSE
AT1G31840	H3K27me3	12h				UP	FALSE	FALSE	TRUE	FALSE
AT1G31840	H3K27me3	3h				UP	FALSE	FALSE	TRUE	FALSE
AT1G31850	H2AZ	12h	-0.399685	0.0415554	No Change	UP	FALSE	FALSE	TRUE	FALSE
AT1G31850	H3K27me3	12h				UP	FALSE	FALSE	TRUE	FALSE
AT1G31860	H2AZ	12h				UP	FALSE	FALSE	TRUE	FALSE
AT1G31860	H3K27me3	12h				UP	FALSE	FALSE	TRUE	FALSE
AT1G31910	H2AZ	12h	-5.90836	1.64236e-07	Loss	No Change	FALSE	TRUE	FALSE	FALSE
AT1G31920	H2AZ	12h	0.489832	0.0367505	No Change	DOWN	FALSE	FALSE	FALSE	TRUE
AT1G31920	H2AZ	3h				DOWN	FALSE	FALSE	FALSE	TRUE
AT1G31920	H3K27me3	12h				DOWN	FALSE	FALSE	FALSE	TRUE
AT1G31920	H3K27me3	3h				DOWN	FALSE	FALSE	FALSE	TRUE
AT1G31950	H2AZ	12h				DOWN	FALSE	FALSE	FALSE	TRUE
AT1G31950	H3K27me3	12h				DOWN	FALSE	FALSE	FALSE	TRUE
AT1G31970	H2AZ	12h	-2.09601	1.17595e-07	Loss	UP	FALSE	TRUE	TRUE	FALSE
AT1G31970	H2AZ	3h				UP	FALSE	FALSE	TRUE	FALSE
AT1G31970	H3K27me3	12h				UP	FALSE	FALSE	TRUE	FALSE
AT1G31970	H3K27me3	3h				UP	FALSE	FALSE	TRUE	FALSE
AT1G32050	H2AZ	3h				DOWN	FALSE	FALSE	FALSE	TRUE
AT1G32050	H3K27me3	3h				DOWN	FALSE	FALSE	FALSE	TRUE
AT1G32060	H2AZ	12h				DOWN	FALSE	FALSE	FALSE	TRUE
AT1G32060	H3K27me3	12h				DOWN	FALSE	FALSE	FALSE	TRUE
AT1G32080	H2AZ	3h				UP	FALSE	FALSE	TRUE	FALSE
AT1G32080	H3K27me3	3h				UP	FALSE	FALSE	TRUE	FALSE
AT1G32100	H2AZ	12h				DOWN	FALSE	FALSE	FALSE	TRUE
AT1G32100	H3K27me3	12h				DOWN	FALSE	FALSE	FALSE	TRUE
AT1G32160	H2AZ	3h	-2.07523	0.00516446	Loss	No Change	FALSE	TRUE	FALSE	FALSE
AT1G32170	H2AZ	12h				UP	FALSE	FALSE	TRUE	FALSE
AT1G32170	H3K27me3	12h				UP	FALSE	FALSE	TRUE	FALSE
AT1G32200	H2AZ	12h	0.632084	0.000187245	No Change	DOWN	FALSE	FALSE	FALSE	TRUE
AT1G32200	H3K27me3	12h				DOWN	FALSE	FALSE	FALSE	TRUE
AT1G32210	H2AZ	3h				DOWN	FALSE	FALSE	FALSE	TRUE
AT1G32210	H3K27me3	3h				DOWN	FALSE	FALSE	FALSE	TRUE
AT1G32220	H2AZ	3h				UP	FALSE	FALSE	TRUE	FALSE
AT1G32220	H3K27me3	3h				UP	FALSE	FALSE	TRUE	FALSE
AT1G32240	H2AZ	3h				UP	FALSE	FALSE	TRUE	FALSE
AT1G32240	H3K27me3	3h				UP	FALSE	FALSE	TRUE	FALSE
AT1G32260	H2AZ	12h				DOWN	FALSE	FALSE	FALSE	TRUE
AT1G32260	H3K27me3	12h				DOWN	FALSE	FALSE	FALSE	TRUE
AT1G32310	H2AZ	12h				DOWN	FALSE	FALSE	FALSE	TRUE
AT1G32310	H2AZ	3h				DOWN	FALSE	FALSE	FALSE	TRUE
AT1G32310	H3K27me3	12h				DOWN	FALSE	FALSE	FALSE	TRUE
AT1G32310	H3K27me3	3h				DOWN	FALSE	FALSE	FALSE	TRUE
AT1G32320	H2AZ	12h				DOWN	FALSE	FALSE	FALSE	TRUE
AT1G32320	H2AZ	3h				DOWN	FALSE	FALSE	FALSE	TRUE
AT1G32320	H3K27me3	12h				DOWN	FALSE	FALSE	FALSE	TRUE
AT1G32320	H3K27me3	3h				DOWN	FALSE	FALSE	FALSE	TRUE
AT1G32337	H2AZ	12h				UP	FALSE	FALSE	TRUE	FALSE
AT1G32337	H2AZ	3h				DOWN	FALSE	FALSE	FALSE	TRUE
AT1G32337	H3K27me3	12h				UP	FALSE	FALSE	TRUE	FALSE
AT1G32337	H3K27me3	3h				DOWN	FALSE	FALSE	FALSE	TRUE
AT1G32350	H2AZ	3h				UP	FALSE	FALSE	TRUE	FALSE
AT1G32350	H3K27me3	3h				UP	FALSE	FALSE	TRUE	FALSE
AT1G32375	H2AZ	3h				UP	FALSE	FALSE	TRUE	FALSE
AT1G32375	H3K27me3	3h				UP	FALSE	FALSE	TRUE	FALSE
AT1G32410	H2AZ	12h				UP	FALSE	FALSE	TRUE	FALSE
AT1G32410	H3K27me3	12h				UP	FALSE	FALSE	TRUE	FALSE
AT1G32415	H2AZ	12h				UP	FALSE	FALSE	TRUE	FALSE
AT1G32415	H3K27me3	12h				UP	FALSE	FALSE	TRUE	FALSE
AT1G32440	H2AZ	12h	-0.816069	0.00663604	No Change	UP	FALSE	FALSE	TRUE	FALSE
AT1G32440	H2AZ	3h				UP	FALSE	FALSE	TRUE	FALSE
AT1G32440	H3K27me3	12h				UP	FALSE	FALSE	TRUE	FALSE
AT1G32440	H3K27me3	3h				UP	FALSE	FALSE	TRUE	FALSE
AT1G32450	H2AZ	12h				DOWN	FALSE	FALSE	FALSE	TRUE
AT1G32450	H3K27me3	12h				DOWN	FALSE	FALSE	FALSE	TRUE
AT1G32460	H2AZ	12h				DOWN	FALSE	FALSE	FALSE	TRUE
AT1G32460	H3K27me3	12h				DOWN	FALSE	FALSE	FALSE	TRUE
AT1G32470	H2AZ	12h				DOWN	FALSE	FALSE	FALSE	TRUE
AT1G32470	H3K27me3	12h				DOWN	FALSE	FALSE	FALSE	TRUE
AT1G32520	H2AZ	3h				UP	FALSE	FALSE	TRUE	FALSE
AT1G32520	H3K27me3	3h				UP	FALSE	FALSE	TRUE	FALSE
AT1G32540	H2AZ	12h				DOWN	FALSE	FALSE	FALSE	TRUE
AT1G32540	H2AZ	3h				DOWN	FALSE	FALSE	FALSE	TRUE
AT1G32540	H3K27me3	12h				DOWN	FALSE	FALSE	FALSE	TRUE
AT1G32540	H3K27me3	3h				DOWN	FALSE	FALSE	FALSE	TRUE
AT1G32560	H2AZ	3h				DOWN	FALSE	FALSE	FALSE	TRUE
AT1G32560	H3K27me3	3h				DOWN	FALSE	FALSE	FALSE	TRUE
AT1G32570	H2AZ	12h				DOWN	FALSE	FALSE	FALSE	TRUE
AT1G32570	H3K27me3	12h				DOWN	FALSE	FALSE	FALSE	TRUE
AT1G32575	H2AZ	12h				DOWN	FALSE	FALSE	FALSE	TRUE
AT1G32575	H3K27me3	12h				DOWN	FALSE	FALSE	FALSE	TRUE
AT1G32580	H2AZ	12h	-0.631335	0.0040188	No Change	UP	FALSE	FALSE	TRUE	FALSE
AT1G32580	H3K27me3	12h				UP	FALSE	FALSE	TRUE	FALSE
AT1G32640	H2AZ	12h				DOWN	FALSE	FALSE	FALSE	TRUE
AT1G32640	H3K27me3	12h				DOWN	FALSE	FALSE	FALSE	TRUE
AT1G32690	H2AZ	12h				DOWN	FALSE	FALSE	FALSE	TRUE
AT1G32690	H3K27me3	12h				DOWN	FALSE	FALSE	FALSE	TRUE
AT1G32700	H2AZ	12h				DOWN	FALSE	FALSE	FALSE	TRUE
AT1G32700	H2AZ	3h				DOWN	FALSE	FALSE	FALSE	TRUE
AT1G32700	H3K27me3	12h				DOWN	FALSE	FALSE	FALSE	TRUE
AT1G32700	H3K27me3	3h				DOWN	FALSE	FALSE	FALSE	TRUE
AT1G32730	H2AZ	3h				DOWN	FALSE	FALSE	FALSE	TRUE
AT1G32730	H3K27me3	3h				DOWN	FALSE	FALSE	FALSE	TRUE
AT1G32740	H2AZ	12h				DOWN	FALSE	FALSE	FALSE	TRUE
AT1G32740	H3K27me3	12h				DOWN	FALSE	FALSE	FALSE	TRUE
AT1G32780	H2AZ	12h				DOWN	FALSE	FALSE	FALSE	TRUE
AT1G32780	H3K27me3	12h				DOWN	FALSE	FALSE	FALSE	TRUE
AT1G32830	H2AZ	12h				DOWN	FALSE	FALSE	FALSE	TRUE
AT1G32830	H3K27me3	12h				DOWN	FALSE	FALSE	FALSE	TRUE
AT1G32860	H2AZ	12h				UP	FALSE	FALSE	TRUE	FALSE
AT1G32860	H2AZ	3h	-0.906018	9.17584e-09	No Change	UP	FALSE	FALSE	TRUE	FALSE
AT1G32860	H3K27me3	12h				UP	FALSE	FALSE	TRUE	FALSE
AT1G32860	H3K27me3	3h				UP	FALSE	FALSE	TRUE	FALSE
AT1G32870	H2AZ	12h	-2.11462	4.51356e-11	Loss	UP	FALSE	TRUE	TRUE	FALSE
AT1G32870	H2AZ	3h				UP	FALSE	FALSE	TRUE	FALSE
AT1G32870	H3K27me3	12h				UP	FALSE	FALSE	TRUE	FALSE
AT1G32870	H3K27me3	3h				UP	FALSE	FALSE	TRUE	FALSE
AT1G32890	H2AZ	3h				UP	FALSE	FALSE	TRUE	FALSE
AT1G32890	H3K27me3	3h				UP	FALSE	FALSE	TRUE	FALSE
AT1G32900	H2AZ	3h				UP	FALSE	FALSE	TRUE	FALSE
AT1G32900	H3K27me3	3h				UP	FALSE	FALSE	TRUE	FALSE
AT1G32920	H2AZ	12h				DOWN	FALSE	FALSE	FALSE	TRUE
AT1G32920	H2AZ	3h				DOWN	FALSE	FALSE	FALSE	TRUE
AT1G32920	H3K27me3	12h				DOWN	FALSE	FALSE	FALSE	TRUE
AT1G32920	H3K27me3	3h				DOWN	FALSE	FALSE	FALSE	TRUE
AT1G32928	H2AZ	12h	6.41582	5.95396e-13	Gain	DOWN	TRUE	FALSE	FALSE	TRUE
AT1G32928	H2AZ	3h				DOWN	FALSE	FALSE	FALSE	TRUE
AT1G32928	H3K27me3	12h				DOWN	FALSE	FALSE	FALSE	TRUE
AT1G32928	H3K27me3	3h				DOWN	FALSE	FALSE	FALSE	TRUE
AT1G32930	H2AZ	12h				DOWN	FALSE	FALSE	FALSE	TRUE
AT1G32930	H3K27me3	12h				DOWN	FALSE	FALSE	FALSE	TRUE
AT1G32950	H2AZ	3h				UP	FALSE	FALSE	TRUE	FALSE
AT1G32950	H3K27me3	3h				UP	FALSE	FALSE	TRUE	FALSE
AT1G32960	H2AZ	12h				UP	FALSE	FALSE	TRUE	FALSE
AT1G32960	H2AZ	3h				UP	FALSE	FALSE	TRUE	FALSE
AT1G32960	H3K27me3	12h				UP	FALSE	FALSE	TRUE	FALSE
AT1G32960	H3K27me3	3h				UP	FALSE	FALSE	TRUE	FALSE
AT1G32970	H2AZ	12h				DOWN	FALSE	FALSE	FALSE	TRUE
AT1G32970	H2AZ	3h				DOWN	FALSE	FALSE	FALSE	TRUE
AT1G32970	H3K27me3	12h				DOWN	FALSE	FALSE	FALSE	TRUE
AT1G32970	H3K27me3	3h				DOWN	FALSE	FALSE	FALSE	TRUE
AT1G32990	H2AZ	12h				DOWN	FALSE	FALSE	FALSE	TRUE
AT1G32990	H2AZ	3h				DOWN	FALSE	FALSE	FALSE	TRUE
AT1G32990	H3K27me3	12h				DOWN	FALSE	FALSE	FALSE	TRUE
AT1G32990	H3K27me3	3h				DOWN	FALSE	FALSE	FALSE	TRUE
AT1G33030	H2AZ	12h				UP	FALSE	FALSE	TRUE	FALSE
AT1G33030	H2AZ	3h				UP	FALSE	FALSE	TRUE	FALSE
AT1G33030	H3K27me3	12h				UP	FALSE	FALSE	TRUE	FALSE
AT1G33030	H3K27me3	3h				UP	FALSE	FALSE	TRUE	FALSE
AT1G33040	H2AZ	12h				DOWN	FALSE	FALSE	FALSE	TRUE
AT1G33040	H2AZ	3h				DOWN	FALSE	FALSE	FALSE	TRUE
AT1G33040	H3K27me3	12h				DOWN	FALSE	FALSE	FALSE	TRUE
AT1G33040	H3K27me3	3h				DOWN	FALSE	FALSE	FALSE	TRUE
AT1G33050	H2AZ	12h	7.73326	2.43186e-05	Gain	DOWN	TRUE	FALSE	FALSE	TRUE
AT1G33050	H3K27me3	12h				DOWN	FALSE	FALSE	FALSE	TRUE
AT1G33055	H2AZ	12h				DOWN	FALSE	FALSE	FALSE	TRUE
AT1G33055	H2AZ	3h				DOWN	FALSE	FALSE	FALSE	TRUE
AT1G33055	H3K27me3	12h				DOWN	FALSE	FALSE	FALSE	TRUE
AT1G33055	H3K27me3	3h				DOWN	FALSE	FALSE	FALSE	TRUE
AT1G33090	H2AZ	12h				UP	FALSE	FALSE	TRUE	FALSE
AT1G33090	H2AZ	3h				UP	FALSE	FALSE	TRUE	FALSE
AT1G33090	H3K27me3	12h				UP	FALSE	FALSE	TRUE	FALSE
AT1G33090	H3K27me3	3h				UP	FALSE	FALSE	TRUE	FALSE
AT1G33110	H2AZ	3h				UP	FALSE	FALSE	TRUE	FALSE
AT1G33110	H3K27me3	3h				UP	FALSE	FALSE	TRUE	FALSE
AT1G33120	H2AZ	12h				UP	FALSE	FALSE	TRUE	FALSE
AT1G33120	H3K27me3	12h				UP	FALSE	FALSE	TRUE	FALSE
AT1G33140	H2AZ	12h				UP	FALSE	FALSE	TRUE	FALSE
AT1G33140	H3K27me3	12h				UP	FALSE	FALSE	TRUE	FALSE
AT1G33170	H2AZ	3h				UP	FALSE	FALSE	TRUE	FALSE
AT1G33170	H3K27me3	3h				UP	FALSE	FALSE	TRUE	FALSE
AT1G33180	H2AZ	12h				UP	FALSE	FALSE	TRUE	FALSE
AT1G33180	H3K27me3	12h				UP	FALSE	FALSE	TRUE	FALSE
AT1G33230	H2AZ	12h				UP	FALSE	FALSE	TRUE	FALSE
AT1G33230	H2AZ	3h				UP	FALSE	FALSE	TRUE	FALSE
AT1G33230	H3K27me3	12h				UP	FALSE	FALSE	TRUE	FALSE
AT1G33230	H3K27me3	3h				UP	FALSE	FALSE	TRUE	FALSE
AT1G33240	H2AZ	12h				DOWN	FALSE	FALSE	FALSE	TRUE
AT1G33240	H3K27me3	12h				DOWN	FALSE	FALSE	FALSE	TRUE
AT1G33260	H2AZ	12h				DOWN	FALSE	FALSE	FALSE	TRUE
AT1G33260	H3K27me3	12h				DOWN	FALSE	FALSE	FALSE	TRUE
AT1G33330	H2AZ	12h				DOWN	FALSE	FALSE	FALSE	TRUE
AT1G33330	H3K27me3	12h				DOWN	FALSE	FALSE	FALSE	TRUE
AT1G33340	H2AZ	12h				DOWN	FALSE	FALSE	FALSE	TRUE
AT1G33340	H2AZ	3h				DOWN	FALSE	FALSE	FALSE	TRUE
AT1G33340	H3K27me3	12h				DOWN	FALSE	FALSE	FALSE	TRUE
AT1G33340	H3K27me3	3h				DOWN	FALSE	FALSE	FALSE	TRUE
AT1G33410	H2AZ	12h				UP	FALSE	FALSE	TRUE	FALSE
AT1G33410	H2AZ	3h				UP	FALSE	FALSE	TRUE	FALSE
AT1G33410	H3K27me3	12h				UP	FALSE	FALSE	TRUE	FALSE
AT1G33410	H3K27me3	3h				UP	FALSE	FALSE	TRUE	FALSE
AT1G33475	H2AZ	12h				DOWN	FALSE	FALSE	FALSE	TRUE
AT1G33475	H2AZ	3h				DOWN	FALSE	FALSE	FALSE	TRUE
AT1G33475	H3K27me3	12h				DOWN	FALSE	FALSE	FALSE	TRUE
AT1G33475	H3K27me3	3h				DOWN	FALSE	FALSE	FALSE	TRUE
AT1G33480	H2AZ	12h	0.527158	0.0174865	No Change	DOWN	FALSE	FALSE	FALSE	TRUE
AT1G33480	H3K27me3	12h				DOWN	FALSE	FALSE	FALSE	TRUE
AT1G33560	H2AZ	12h				DOWN	FALSE	FALSE	FALSE	TRUE
AT1G33560	H3K27me3	12h				DOWN	FALSE	FALSE	FALSE	TRUE
AT1G33600	H2AZ	12h	-1.02701	0.0057488	Loss	No Change	FALSE	TRUE	FALSE	FALSE
AT1G33600	H2AZ	3h	-1.00878	0.00948865	Loss	No Change	FALSE	TRUE	FALSE	FALSE
AT1G33610	H2AZ	12h				DOWN	FALSE	FALSE	FALSE	TRUE
AT1G33610	H3K27me3	12h				DOWN	FALSE	FALSE	FALSE	TRUE
AT1G33670	H2AZ	12h				UP	FALSE	FALSE	TRUE	FALSE
AT1G33670	H2AZ	3h				UP	FALSE	FALSE	TRUE	FALSE
AT1G33670	H3K27me3	12h				UP	FALSE	FALSE	TRUE	FALSE
AT1G33670	H3K27me3	3h				UP	FALSE	FALSE	TRUE	FALSE
AT1G33720	H2AZ	12h				UP	FALSE	FALSE	TRUE	FALSE
AT1G33720	H2AZ	3h				UP	FALSE	FALSE	TRUE	FALSE
AT1G33720	H3K27me3	12h				UP	FALSE	FALSE	TRUE	FALSE
AT1G33720	H3K27me3	3h				UP	FALSE	FALSE	TRUE	FALSE
AT1G33730	H2AZ	12h				UP	FALSE	FALSE	TRUE	FALSE
AT1G33730	H3K27me3	12h				UP	FALSE	FALSE	TRUE	FALSE
AT1G33750	H2AZ	12h				DOWN	FALSE	FALSE	FALSE	TRUE
AT1G33750	H2AZ	3h				DOWN	FALSE	FALSE	FALSE	TRUE
AT1G33750	H3K27me3	12h				DOWN	FALSE	FALSE	FALSE	TRUE
AT1G33750	H3K27me3	3h				DOWN	FALSE	FALSE	FALSE	TRUE
AT1G33760	H2AZ	12h				DOWN	FALSE	FALSE	FALSE	TRUE
AT1G33760	H3K27me3	12h				DOWN	FALSE	FALSE	FALSE	TRUE
AT1G33770	H2AZ	12h				DOWN	FALSE	FALSE	FALSE	TRUE
AT1G33770	H2AZ	3h				DOWN	FALSE	FALSE	FALSE	TRUE
AT1G33770	H3K27me3	12h				DOWN	FALSE	FALSE	FALSE	TRUE
AT1G33770	H3K27me3	3h				DOWN	FALSE	FALSE	FALSE	TRUE
AT1G33780	H2AZ	12h	0.518198	0.00569572	No Change	DOWN	FALSE	FALSE	FALSE	TRUE
AT1G33780	H3K27me3	12h				DOWN	FALSE	FALSE	FALSE	TRUE
AT1G33810	H2AZ	3h				DOWN	FALSE	FALSE	FALSE	TRUE
AT1G33810	H3K27me3	3h				DOWN	FALSE	FALSE	FALSE	TRUE
AT1G33811	H2AZ	12h				DOWN	FALSE	FALSE	FALSE	TRUE
AT1G33811	H2AZ	3h				DOWN	FALSE	FALSE	FALSE	TRUE
AT1G33811	H3K27me3	12h				DOWN	FALSE	FALSE	FALSE	TRUE
AT1G33811	H3K27me3	3h				DOWN	FALSE	FALSE	FALSE	TRUE
AT1G33840	H2AZ	12h				DOWN	FALSE	FALSE	FALSE	TRUE
AT1G33840	H3K27me3	12h				DOWN	FALSE	FALSE	FALSE	TRUE
AT1G33850	H2AZ	12h				DOWN	FALSE	FALSE	FALSE	TRUE
AT1G33850	H3K27me3	12h				DOWN	FALSE	FALSE	FALSE	TRUE
AT1G33960	H2AZ	12h				UP	FALSE	FALSE	TRUE	FALSE
AT1G33960	H2AZ	3h				UP	FALSE	FALSE	TRUE	FALSE
AT1G33960	H3K27me3	12h				UP	FALSE	FALSE	TRUE	FALSE
AT1G33960	H3K27me3	3h				UP	FALSE	FALSE	TRUE	FALSE
AT1G33990	H2AZ	12h	0.787981	0.00751224	No Change	DOWN	FALSE	FALSE	FALSE	TRUE
AT1G33990	H3K27me3	12h				DOWN	FALSE	FALSE	FALSE	TRUE
AT1G34000	H2AZ	12h				DOWN	FALSE	FALSE	FALSE	TRUE
AT1G34000	H3K27me3	12h				DOWN	FALSE	FALSE	FALSE	TRUE
AT1G34010	H2AZ	12h	1.03616	4.33044e-07	Gain	DOWN	TRUE	FALSE	FALSE	TRUE
AT1G34010	H2AZ	3h	0.434689	0.0484405	No Change	DOWN	FALSE	FALSE	FALSE	TRUE
AT1G34010	H3K27me3	12h				DOWN	FALSE	FALSE	FALSE	TRUE
AT1G34010	H3K27me3	3h				DOWN	FALSE	FALSE	FALSE	TRUE
AT1G34020	H2AZ	12h	0.576466	0.00129735	No Change	DOWN	FALSE	FALSE	FALSE	TRUE
AT1G34020	H2AZ	3h				DOWN	FALSE	FALSE	FALSE	TRUE
AT1G34020	H3K27me3	12h				DOWN	FALSE	FALSE	FALSE	TRUE
AT1G34020	H3K27me3	3h				DOWN	FALSE	FALSE	FALSE	TRUE
AT1G34040	H2AZ	12h				DOWN	FALSE	FALSE	FALSE	TRUE
AT1G34040	H3K27me3	12h				DOWN	FALSE	FALSE	FALSE	TRUE
AT1G34050	H2AZ	12h				UP	FALSE	FALSE	TRUE	FALSE
AT1G34050	H2AZ	3h				UP	FALSE	FALSE	TRUE	FALSE
AT1G34050	H3K27me3	12h				UP	FALSE	FALSE	TRUE	FALSE
AT1G34050	H3K27me3	3h				UP	FALSE	FALSE	TRUE	FALSE
AT1G34110	H2AZ	3h				UP	FALSE	FALSE	TRUE	FALSE
AT1G34110	H3K27me3	3h				UP	FALSE	FALSE	TRUE	FALSE
AT1G34210	H2AZ	12h	0.485222	0.0358609	No Change	DOWN	FALSE	FALSE	FALSE	TRUE
AT1G34210	H3K27me3	12h				DOWN	FALSE	FALSE	FALSE	TRUE
AT1G34220	H2AZ	12h				UP	FALSE	FALSE	TRUE	FALSE
AT1G34220	H3K27me3	12h				UP	FALSE	FALSE	TRUE	FALSE
AT1G34260	H2AZ	3h				UP	FALSE	FALSE	TRUE	FALSE
AT1G34260	H3K27me3	3h				UP	FALSE	FALSE	TRUE	FALSE
AT1G34315	H2AZ	12h				DOWN	FALSE	FALSE	FALSE	TRUE
AT1G34315	H3K27me3	12h				DOWN	FALSE	FALSE	FALSE	TRUE
AT1G34340	H2AZ	12h	-0.80582	4.17857e-05	No Change	UP	FALSE	FALSE	TRUE	FALSE
AT1G34340	H3K27me3	12h				UP	FALSE	FALSE	TRUE	FALSE
AT1G34420	H2AZ	3h				UP	FALSE	FALSE	TRUE	FALSE
AT1G34420	H3K27me3	3h				UP	FALSE	FALSE	TRUE	FALSE
AT1G34430	H2AZ	12h	0.468805	0.000510489	No Change	DOWN	FALSE	FALSE	FALSE	TRUE
AT1G34430	H3K27me3	12h				DOWN	FALSE	FALSE	FALSE	TRUE
AT1G34440	H2AZ	12h				UP	FALSE	FALSE	TRUE	FALSE
AT1G34440	H3K27me3	12h				UP	FALSE	FALSE	TRUE	FALSE
AT1G34480	H2AZ	12h				UP	FALSE	FALSE	TRUE	FALSE
AT1G34480	H3K27me3	12h				UP	FALSE	FALSE	TRUE	FALSE
AT1G34510	H2AZ	12h				DOWN	FALSE	FALSE	FALSE	TRUE
AT1G34510	H2AZ	3h				DOWN	FALSE	FALSE	FALSE	TRUE
AT1G34510	H3K27me3	12h				DOWN	FALSE	FALSE	FALSE	TRUE
AT1G34510	H3K27me3	3h				DOWN	FALSE	FALSE	FALSE	TRUE
AT1G34540	H2AZ	12h				DOWN	FALSE	FALSE	FALSE	TRUE
AT1G34540	H3K27me3	12h				DOWN	FALSE	FALSE	FALSE	TRUE
AT1G34640	H2AZ	3h				DOWN	FALSE	FALSE	FALSE	TRUE
AT1G34640	H3K27me3	3h				DOWN	FALSE	FALSE	FALSE	TRUE
AT1G34750	H2AZ	3h				UP	FALSE	FALSE	TRUE	FALSE
AT1G34750	H3K27me3	3h				UP	FALSE	FALSE	TRUE	FALSE
AT1G34760	H2AZ	12h				DOWN	FALSE	FALSE	FALSE	TRUE
AT1G34760	H2AZ	3h				DOWN	FALSE	FALSE	FALSE	TRUE
AT1G34760	H3K27me3	12h				DOWN	FALSE	FALSE	FALSE	TRUE
AT1G34760	H3K27me3	3h				DOWN	FALSE	FALSE	FALSE	TRUE
AT1G34780	H2AZ	12h				UP	FALSE	FALSE	TRUE	FALSE
AT1G34780	H2AZ	3h				UP	FALSE	FALSE	TRUE	FALSE
AT1G34780	H3K27me3	12h				UP	FALSE	FALSE	TRUE	FALSE
AT1G34780	H3K27me3	3h				UP	FALSE	FALSE	TRUE	FALSE
AT1G35115	H2AZ	12h				UP	FALSE	FALSE	TRUE	FALSE
AT1G35115	H3K27me3	12h				UP	FALSE	FALSE	TRUE	FALSE
AT1G35130	H2AZ	12h				UP	FALSE	FALSE	TRUE	FALSE
AT1G35130	H3K27me3	12h				UP	FALSE	FALSE	TRUE	FALSE
AT1G35140	H2AZ	12h				DOWN	FALSE	FALSE	FALSE	TRUE
AT1G35140	H2AZ	3h				DOWN	FALSE	FALSE	FALSE	TRUE
AT1G35140	H3K27me3	12h				DOWN	FALSE	FALSE	FALSE	TRUE
AT1G35140	H3K27me3	3h				DOWN	FALSE	FALSE	FALSE	TRUE
AT1G35180	H2AZ	12h				DOWN	FALSE	FALSE	FALSE	TRUE
AT1G35180	H2AZ	3h				DOWN	FALSE	FALSE	FALSE	TRUE
AT1G35180	H3K27me3	12h				DOWN	FALSE	FALSE	FALSE	TRUE
AT1G35180	H3K27me3	3h				DOWN	FALSE	FALSE	FALSE	TRUE
AT1G35210	H2AZ	12h				DOWN	FALSE	FALSE	FALSE	TRUE
AT1G35210	H2AZ	3h				DOWN	FALSE	FALSE	FALSE	TRUE
AT1G35210	H3K27me3	12h				DOWN	FALSE	FALSE	FALSE	TRUE
AT1G35210	H3K27me3	3h				DOWN	FALSE	FALSE	FALSE	TRUE
AT1G35230	H2AZ	12h				UP	FALSE	FALSE	TRUE	FALSE
AT1G35230	H2AZ	3h				UP	FALSE	FALSE	TRUE	FALSE
AT1G35230	H3K27me3	12h				UP	FALSE	FALSE	TRUE	FALSE
AT1G35230	H3K27me3	3h				UP	FALSE	FALSE	TRUE	FALSE
AT1G35240	H2AZ	3h				UP	FALSE	FALSE	TRUE	FALSE
AT1G35240	H3K27me3	3h				UP	FALSE	FALSE	TRUE	FALSE
AT1G35250	H2AZ	12h				DOWN	FALSE	FALSE	FALSE	TRUE
AT1G35250	H2AZ	3h				DOWN	FALSE	FALSE	FALSE	TRUE
AT1G35250	H3K27me3	12h				DOWN	FALSE	FALSE	FALSE	TRUE
AT1G35250	H3K27me3	3h				DOWN	FALSE	FALSE	FALSE	TRUE
AT1G35290	H2AZ	12h				DOWN	FALSE	FALSE	FALSE	TRUE
AT1G35290	H3K27me3	12h				DOWN	FALSE	FALSE	FALSE	TRUE
AT1G35320	H2AZ	12h				DOWN	FALSE	FALSE	FALSE	TRUE
AT1G35320	H3K27me3	12h				DOWN	FALSE	FALSE	FALSE	TRUE
AT1G35330	H2AZ	12h				DOWN	FALSE	FALSE	FALSE	TRUE
AT1G35330	H2AZ	3h				DOWN	FALSE	FALSE	FALSE	TRUE
AT1G35330	H3K27me3	12h				DOWN	FALSE	FALSE	FALSE	TRUE
AT1G35330	H3K27me3	3h				DOWN	FALSE	FALSE	FALSE	TRUE
AT1G35405	H2AZ	3h				UP	FALSE	FALSE	TRUE	FALSE
AT1G35405	H3K27me3	3h				UP	FALSE	FALSE	TRUE	FALSE
AT1G35430	H2AZ	12h	1.39766	4.04859e-17	Gain	DOWN	TRUE	FALSE	FALSE	TRUE
AT1G35430	H2AZ	3h	0.772043	0.000613716	No Change	DOWN	FALSE	FALSE	FALSE	TRUE
AT1G35430	H3K27me3	12h				DOWN	FALSE	FALSE	FALSE	TRUE
AT1G35430	H3K27me3	3h				DOWN	FALSE	FALSE	FALSE	TRUE
AT1G35460	H2AZ	12h	0.977236	3.56317e-06	No Change	DOWN	FALSE	FALSE	FALSE	TRUE
AT1G35460	H3K27me3	12h				DOWN	FALSE	FALSE	FALSE	TRUE
AT1G35510	H2AZ	12h	6.63547	0.000992349	Gain	No Change	TRUE	FALSE	FALSE	FALSE
AT1G35510	H2AZ	3h				UP	FALSE	FALSE	TRUE	FALSE
AT1G35510	H3K27me3	3h				UP	FALSE	FALSE	TRUE	FALSE
AT1G35515	H2AZ	12h				DOWN	FALSE	FALSE	FALSE	TRUE
AT1G35515	H2AZ	3h				DOWN	FALSE	FALSE	FALSE	TRUE
AT1G35515	H3K27me3	12h				DOWN	FALSE	FALSE	FALSE	TRUE
AT1G35515	H3K27me3	3h				DOWN	FALSE	FALSE	FALSE	TRUE
AT1G35516	H2AZ	12h	0.793083	2.46027e-06	No Change	DOWN	FALSE	FALSE	FALSE	TRUE
AT1G35516	H2AZ	3h				DOWN	FALSE	FALSE	FALSE	TRUE
AT1G35516	H3K27me3	12h				DOWN	FALSE	FALSE	FALSE	TRUE
AT1G35516	H3K27me3	3h				DOWN	FALSE	FALSE	FALSE	TRUE
AT1G35580	H2AZ	12h	1.80231	2.72438e-06	Gain	DOWN	TRUE	FALSE	FALSE	TRUE
AT1G35580	H3K27me3	12h				DOWN	FALSE	FALSE	FALSE	TRUE
AT1G35610	H2AZ	12h				DOWN	FALSE	FALSE	FALSE	TRUE
AT1G35610	H2AZ	3h				DOWN	FALSE	FALSE	FALSE	TRUE
AT1G35610	H3K27me3	12h				DOWN	FALSE	FALSE	FALSE	TRUE
AT1G35610	H3K27me3	3h				DOWN	FALSE	FALSE	FALSE	TRUE
AT1G35612	H2AZ	12h	0.55144	0.0123801	No Change	DOWN	FALSE	FALSE	FALSE	TRUE
AT1G35612	H2AZ	3h				DOWN	FALSE	FALSE	FALSE	TRUE
AT1G35612	H3K27me3	12h				DOWN	FALSE	FALSE	FALSE	TRUE
AT1G35612	H3K27me3	3h				DOWN	FALSE	FALSE	FALSE	TRUE
AT1G35614	H2AZ	12h				DOWN	FALSE	FALSE	FALSE	TRUE
AT1G35614	H2AZ	3h				DOWN	FALSE	FALSE	FALSE	TRUE
AT1G35614	H3K27me3	12h				DOWN	FALSE	FALSE	FALSE	TRUE
AT1G35614	H3K27me3	3h				DOWN	FALSE	FALSE	FALSE	TRUE
AT1G35647	H2AZ	12h				UP	FALSE	FALSE	TRUE	FALSE
AT1G35647	H2AZ	3h				UP	FALSE	FALSE	TRUE	FALSE
AT1G35647	H3K27me3	12h				UP	FALSE	FALSE	TRUE	FALSE
AT1G35647	H3K27me3	3h				UP	FALSE	FALSE	TRUE	FALSE
AT1G35670	H2AZ	3h				UP	FALSE	FALSE	TRUE	FALSE
AT1G35670	H3K27me3	3h				UP	FALSE	FALSE	TRUE	FALSE
AT1G35680	H2AZ	12h	3.35151	0.0152905	Gain	DOWN	TRUE	FALSE	FALSE	TRUE
AT1G35680	H2AZ	3h				DOWN	FALSE	FALSE	FALSE	TRUE
AT1G35680	H3K27me3	12h				DOWN	FALSE	FALSE	FALSE	TRUE
AT1G35680	H3K27me3	3h				DOWN	FALSE	FALSE	FALSE	TRUE
AT1G35710	H2AZ	12h				DOWN	FALSE	FALSE	FALSE	TRUE
AT1G35710	H2AZ	3h				UP	FALSE	FALSE	TRUE	FALSE
AT1G35710	H3K27me3	12h				DOWN	FALSE	FALSE	FALSE	TRUE
AT1G35710	H3K27me3	3h				UP	FALSE	FALSE	TRUE	FALSE
AT1G35720	H2AZ	12h				UP	FALSE	FALSE	TRUE	FALSE
AT1G35720	H2AZ	3h				UP	FALSE	FALSE	TRUE	FALSE
AT1G35720	H3K27me3	12h				UP	FALSE	FALSE	TRUE	FALSE
AT1G35720	H3K27me3	3h				UP	FALSE	FALSE	TRUE	FALSE
AT1G35730	H2AZ	12h				DOWN	FALSE	FALSE	FALSE	TRUE
AT1G35730	H3K27me3	12h				DOWN	FALSE	FALSE	FALSE	TRUE
AT1G35735	H2AZ	12h				DOWN	FALSE	FALSE	FALSE	TRUE
AT1G35735	H3K27me3	12h				DOWN	FALSE	FALSE	FALSE	TRUE
AT1G35830	H2AZ	12h				UP	FALSE	FALSE	TRUE	FALSE
AT1G35830	H2AZ	3h				UP	FALSE	FALSE	TRUE	FALSE
AT1G35830	H3K27me3	12h				UP	FALSE	FALSE	TRUE	FALSE
AT1G35830	H3K27me3	3h				UP	FALSE	FALSE	TRUE	FALSE
AT1G35840	H2AZ	12h				UP	FALSE	FALSE	TRUE	FALSE
AT1G35840	H3K27me3	12h				UP	FALSE	FALSE	TRUE	FALSE
AT1G35910	H2AZ	3h				UP	FALSE	FALSE	TRUE	FALSE
AT1G35910	H3K27me3	3h				UP	FALSE	FALSE	TRUE	FALSE
AT1G36060	H2AZ	12h				DOWN	FALSE	FALSE	FALSE	TRUE
AT1G36060	H3K27me3	12h				DOWN	FALSE	FALSE	FALSE	TRUE
AT1G36160	H2AZ	3h				UP	FALSE	FALSE	TRUE	FALSE
AT1G36160	H3K27me3	3h				UP	FALSE	FALSE	TRUE	FALSE
AT1G36180	H2AZ	12h				DOWN	FALSE	FALSE	FALSE	TRUE
AT1G36180	H3K27me3	12h				DOWN	FALSE	FALSE	FALSE	TRUE
AT1G36280	H2AZ	12h				UP	FALSE	FALSE	TRUE	FALSE
AT1G36280	H3K27me3	12h				UP	FALSE	FALSE	TRUE	FALSE
AT1G36310	H2AZ	12h	-1.1161	5.574e-07	Loss	No Change	FALSE	TRUE	FALSE	FALSE
AT1G36380	H2AZ	3h				DOWN	FALSE	FALSE	FALSE	TRUE
AT1G36380	H3K27me3	3h				DOWN	FALSE	FALSE	FALSE	TRUE
AT1G36600	H2AZ	12h				UP	FALSE	FALSE	TRUE	FALSE
AT1G36600	H2AZ	3h				UP	FALSE	FALSE	TRUE	FALSE
AT1G36600	H3K27me3	12h				UP	FALSE	FALSE	TRUE	FALSE
AT1G36600	H3K27me3	3h				UP	FALSE	FALSE	TRUE	FALSE
AT1G36605	H2AZ	3h				UP	FALSE	FALSE	TRUE	FALSE
AT1G36605	H3K27me3	3h				UP	FALSE	FALSE	TRUE	FALSE
AT1G36620	H2AZ	12h				UP	FALSE	FALSE	TRUE	FALSE
AT1G36620	H2AZ	3h				UP	FALSE	FALSE	TRUE	FALSE
AT1G36620	H3K27me3	12h				UP	FALSE	FALSE	TRUE	FALSE
AT1G36620	H3K27me3	3h				UP	FALSE	FALSE	TRUE	FALSE
AT1G36622	H2AZ	12h				UP	FALSE	FALSE	TRUE	FALSE
AT1G36622	H2AZ	3h				UP	FALSE	FALSE	TRUE	FALSE
AT1G36622	H3K27me3	12h				UP	FALSE	FALSE	TRUE	FALSE
AT1G36622	H3K27me3	3h				UP	FALSE	FALSE	TRUE	FALSE
AT1G36675	H2AZ	12h				DOWN	FALSE	FALSE	FALSE	TRUE
AT1G36675	H3K27me3	12h				DOWN	FALSE	FALSE	FALSE	TRUE
AT1G36720	H2AZ	3h				UP	FALSE	FALSE	TRUE	FALSE
AT1G36720	H3K27me3	3h				UP	FALSE	FALSE	TRUE	FALSE
AT1G36940	H2AZ	3h				DOWN	FALSE	FALSE	FALSE	TRUE
AT1G36940	H3K27me3	3h				DOWN	FALSE	FALSE	FALSE	TRUE
AT1G36990	H2AZ	3h				UP	FALSE	FALSE	TRUE	FALSE
AT1G36990	H3K27me3	3h				UP	FALSE	FALSE	TRUE	FALSE
AT1G37060	H2AZ	3h				UP	FALSE	FALSE	TRUE	FALSE
AT1G37060	H3K27me3	3h				UP	FALSE	FALSE	TRUE	FALSE
AT1G37110	H2AZ	3h				UP	FALSE	FALSE	TRUE	FALSE
AT1G37110	H3K27me3	3h				UP	FALSE	FALSE	TRUE	FALSE
AT1G37130	H2AZ	3h	-0.419783	0.0402255	No Change	UP	FALSE	FALSE	TRUE	FALSE
AT1G37130	H3K27me3	3h				UP	FALSE	FALSE	TRUE	FALSE
AT1G37150	H2AZ	12h				DOWN	FALSE	FALSE	FALSE	TRUE
AT1G37150	H3K27me3	12h				DOWN	FALSE	FALSE	FALSE	TRUE
AT1G38131	H2AZ	3h				UP	FALSE	FALSE	TRUE	FALSE
AT1G38131	H3K27me3	3h				UP	FALSE	FALSE	TRUE	FALSE
AT1G39110	H2AZ	12h				UP	FALSE	FALSE	TRUE	FALSE
AT1G39110	H3K27me3	12h				UP	FALSE	FALSE	TRUE	FALSE
AT1G40095	H2AZ	12h				UP	FALSE	FALSE	TRUE	FALSE
AT1G40095	H3K27me3	12h				UP	FALSE	FALSE	TRUE	FALSE
AT1G40101	H2AZ	12h				UP	FALSE	FALSE	TRUE	FALSE
AT1G40101	H3K27me3	12h				UP	FALSE	FALSE	TRUE	FALSE
AT1G40113	H2AZ	3h				UP	FALSE	FALSE	TRUE	FALSE
AT1G40113	H3K27me3	3h				UP	FALSE	FALSE	TRUE	FALSE
AT1G42050	H2AZ	12h				UP	FALSE	FALSE	TRUE	FALSE
AT1G42050	H3K27me3	12h				UP	FALSE	FALSE	TRUE	FALSE
AT1G42320	H2AZ	12h				UP	FALSE	FALSE	TRUE	FALSE
AT1G42320	H3K27me3	12h				UP	FALSE	FALSE	TRUE	FALSE
AT1G42390	H2AZ	12h				UP	FALSE	FALSE	TRUE	FALSE
AT1G42390	H3K27me3	12h				UP	FALSE	FALSE	TRUE	FALSE
AT1G42430	H2AZ	3h				UP	FALSE	FALSE	TRUE	FALSE
AT1G42430	H3K27me3	3h				UP	FALSE	FALSE	TRUE	FALSE
AT1G42440	H2AZ	12h	-0.939224	0.000497761	No Change	UP	FALSE	FALSE	TRUE	FALSE
AT1G42440	H2AZ	3h				UP	FALSE	FALSE	TRUE	FALSE
AT1G42440	H3K27me3	12h				UP	FALSE	FALSE	TRUE	FALSE
AT1G42440	H3K27me3	3h				UP	FALSE	FALSE	TRUE	FALSE
AT1G42470	H2AZ	3h				UP	FALSE	FALSE	TRUE	FALSE
AT1G42470	H3K27me3	3h				UP	FALSE	FALSE	TRUE	FALSE
AT1G42550	H2AZ	3h				UP	FALSE	FALSE	TRUE	FALSE
AT1G42550	H3K27me3	3h				UP	FALSE	FALSE	TRUE	FALSE
AT1G42560	H2AZ	12h				DOWN	FALSE	FALSE	FALSE	TRUE
AT1G42560	H3K27me3	12h				DOWN	FALSE	FALSE	FALSE	TRUE
AT1G42727	H2AZ	12h				UP	FALSE	FALSE	TRUE	FALSE
AT1G42727	H3K27me3	12h				UP	FALSE	FALSE	TRUE	FALSE
AT1G42970	H2AZ	3h				UP	FALSE	FALSE	TRUE	FALSE
AT1G42970	H3K27me3	3h				UP	FALSE	FALSE	TRUE	FALSE
AT1G43020	H2AZ	12h				DOWN	FALSE	FALSE	FALSE	TRUE
AT1G43020	H3K27me3	12h				DOWN	FALSE	FALSE	FALSE	TRUE
AT1G43030	H2AZ	12h				UP	FALSE	FALSE	TRUE	FALSE
AT1G43030	H3K27me3	12h				UP	FALSE	FALSE	TRUE	FALSE
AT1G43160	H2AZ	12h				UP	FALSE	FALSE	TRUE	FALSE
AT1G43160	H3K27me3	12h				UP	FALSE	FALSE	TRUE	FALSE
AT1G43170	H2AZ	12h				UP	FALSE	FALSE	TRUE	FALSE
AT1G43170	H3K27me3	12h				UP	FALSE	FALSE	TRUE	FALSE
AT1G43171	H2AZ	12h				UP	FALSE	FALSE	TRUE	FALSE
AT1G43171	H3K27me3	12h				UP	FALSE	FALSE	TRUE	FALSE
AT1G43250	H2AZ	3h				UP	FALSE	FALSE	TRUE	FALSE
AT1G43250	H3K27me3	3h				UP	FALSE	FALSE	TRUE	FALSE
AT1G43590	H2AZ	12h				DOWN	FALSE	FALSE	FALSE	TRUE
AT1G43590	H2AZ	3h				DOWN	FALSE	FALSE	FALSE	TRUE
AT1G43590	H3K27me3	12h				DOWN	FALSE	FALSE	FALSE	TRUE
AT1G43590	H3K27me3	3h				DOWN	FALSE	FALSE	FALSE	TRUE
AT1G43605	H2AZ	12h				DOWN	FALSE	FALSE	FALSE	TRUE
AT1G43605	H3K27me3	12h				DOWN	FALSE	FALSE	FALSE	TRUE
AT1G43620	H2AZ	12h				UP	FALSE	FALSE	TRUE	FALSE
AT1G43620	H2AZ	3h	-1.89346	2.26076e-06	Loss	UP	FALSE	TRUE	TRUE	FALSE
AT1G43620	H3K27me3	12h				UP	FALSE	FALSE	TRUE	FALSE
AT1G43620	H3K27me3	3h				UP	FALSE	FALSE	TRUE	FALSE
AT1G43650	H2AZ	12h				DOWN	FALSE	FALSE	FALSE	TRUE
AT1G43650	H3K27me3	12h				DOWN	FALSE	FALSE	FALSE	TRUE
AT1G43670	H2AZ	12h				DOWN	FALSE	FALSE	FALSE	TRUE
AT1G43670	H3K27me3	12h				DOWN	FALSE	FALSE	FALSE	TRUE
AT1G43675	H2AZ	12h				DOWN	FALSE	FALSE	FALSE	TRUE
AT1G43675	H3K27me3	12h				DOWN	FALSE	FALSE	FALSE	TRUE
AT1G43680	H2AZ	12h				UP	FALSE	FALSE	TRUE	FALSE
AT1G43680	H3K27me3	12h				UP	FALSE	FALSE	TRUE	FALSE
AT1G43700	H2AZ	12h	-1.0934	1.74514e-05	Loss	No Change	FALSE	TRUE	FALSE	FALSE
AT1G43770	H2AZ	12h				UP	FALSE	FALSE	TRUE	FALSE
AT1G43770	H3K27me3	12h				UP	FALSE	FALSE	TRUE	FALSE
AT1G43800	H2AZ	12h				DOWN	FALSE	FALSE	FALSE	TRUE
AT1G43800	H2AZ	3h				DOWN	FALSE	FALSE	FALSE	TRUE
AT1G43800	H3K27me3	12h				DOWN	FALSE	FALSE	FALSE	TRUE
AT1G43800	H3K27me3	3h				DOWN	FALSE	FALSE	FALSE	TRUE
AT1G43860	H2AZ	12h	-0.909184	0.00387192	No Change	UP	FALSE	FALSE	TRUE	FALSE
AT1G43860	H2AZ	3h	-1.5202	0.000382215	Loss	No Change	FALSE	TRUE	FALSE	FALSE
AT1G43860	H3K27me3	12h				UP	FALSE	FALSE	TRUE	FALSE
AT1G43883	H2AZ	12h				DOWN	FALSE	FALSE	FALSE	TRUE
AT1G43883	H2AZ	3h				UP	FALSE	FALSE	TRUE	FALSE
AT1G43883	H3K27me3	12h				DOWN	FALSE	FALSE	FALSE	TRUE
AT1G43883	H3K27me3	3h				UP	FALSE	FALSE	TRUE	FALSE
AT1G43890	H2AZ	12h				UP	FALSE	FALSE	TRUE	FALSE
AT1G43890	H3K27me3	12h				UP	FALSE	FALSE	TRUE	FALSE
AT1G43910	H2AZ	3h				UP	FALSE	FALSE	TRUE	FALSE
AT1G43910	H3K27me3	3h				UP	FALSE	FALSE	TRUE	FALSE
AT1G43980	H2AZ	12h				UP	FALSE	FALSE	TRUE	FALSE
AT1G43980	H3K27me3	12h				UP	FALSE	FALSE	TRUE	FALSE
AT1G44000	H2AZ	3h				UP	FALSE	FALSE	TRUE	FALSE
AT1G44000	H3K27me3	3h				UP	FALSE	FALSE	TRUE	FALSE
AT1G44080	H2AZ	12h				UP	FALSE	FALSE	TRUE	FALSE
AT1G44080	H3K27me3	12h				UP	FALSE	FALSE	TRUE	FALSE
AT1G44090	H2AZ	3h				DOWN	FALSE	FALSE	FALSE	TRUE
AT1G44090	H3K27me3	3h				DOWN	FALSE	FALSE	FALSE	TRUE
AT1G44100	H2AZ	3h				UP	FALSE	FALSE	TRUE	FALSE
AT1G44100	H3K27me3	3h				UP	FALSE	FALSE	TRUE	FALSE
AT1G44110	H2AZ	12h				DOWN	FALSE	FALSE	FALSE	TRUE
AT1G44110	H2AZ	3h				DOWN	FALSE	FALSE	FALSE	TRUE
AT1G44110	H3K27me3	12h				DOWN	FALSE	FALSE	FALSE	TRUE
AT1G44110	H3K27me3	3h				DOWN	FALSE	FALSE	FALSE	TRUE
AT1G44130	H2AZ	3h				UP	FALSE	FALSE	TRUE	FALSE
AT1G44130	H3K27me3	3h				UP	FALSE	FALSE	TRUE	FALSE
AT1G44180	H2AZ	12h				DOWN	FALSE	FALSE	FALSE	TRUE
AT1G44180	H3K27me3	12h				DOWN	FALSE	FALSE	FALSE	TRUE
AT1G44350	H2AZ	12h				DOWN	FALSE	FALSE	FALSE	TRUE
AT1G44350	H2AZ	3h				DOWN	FALSE	FALSE	FALSE	TRUE
AT1G44350	H3K27me3	12h				DOWN	FALSE	FALSE	FALSE	TRUE
AT1G44350	H3K27me3	3h				DOWN	FALSE	FALSE	FALSE	TRUE
AT1G44446	H2AZ	12h				DOWN	FALSE	FALSE	FALSE	TRUE
AT1G44446	H3K27me3	12h				DOWN	FALSE	FALSE	FALSE	TRUE
AT1G44575	H2AZ	3h				UP	FALSE	FALSE	TRUE	FALSE
AT1G44575	H3K27me3	3h				UP	FALSE	FALSE	TRUE	FALSE
AT1G44840	H2AZ	3h				UP	FALSE	FALSE	TRUE	FALSE
AT1G44840	H3K27me3	3h				UP	FALSE	FALSE	TRUE	FALSE
AT1G44890	H2AZ	12h				UP	FALSE	FALSE	TRUE	FALSE
AT1G44890	H2AZ	3h				UP	FALSE	FALSE	TRUE	FALSE
AT1G44890	H3K27me3	12h				UP	FALSE	FALSE	TRUE	FALSE
AT1G44890	H3K27me3	3h				UP	FALSE	FALSE	TRUE	FALSE
AT1G45010	H2AZ	12h				UP	FALSE	FALSE	TRUE	FALSE
AT1G45010	H3K27me3	12h				UP	FALSE	FALSE	TRUE	FALSE
AT1G45110	H2AZ	12h				UP	FALSE	FALSE	TRUE	FALSE
AT1G45110	H3K27me3	12h				UP	FALSE	FALSE	TRUE	FALSE
AT1G45140	H2AZ	12h				UP	FALSE	FALSE	TRUE	FALSE
AT1G45140	H3K27me3	12h				UP	FALSE	FALSE	TRUE	FALSE
AT1G45145	H2AZ	3h				DOWN	FALSE	FALSE	FALSE	TRUE
AT1G45145	H3K27me3	3h				DOWN	FALSE	FALSE	FALSE	TRUE
AT1G45160	H2AZ	12h	-1.10998	2.9187e-06	Loss	UP	FALSE	TRUE	TRUE	FALSE
AT1G45160	H3K27me3	12h				UP	FALSE	FALSE	TRUE	FALSE
AT1G45207	H2AZ	12h	1.33493	0.00242593	Gain	DOWN	TRUE	FALSE	FALSE	TRUE
AT1G45207	H3K27me3	12h				DOWN	FALSE	FALSE	FALSE	TRUE
AT1G45229	H2AZ	12h				DOWN	FALSE	FALSE	FALSE	TRUE
AT1G45229	H3K27me3	12h				DOWN	FALSE	FALSE	FALSE	TRUE
AT1G45248	H2AZ	12h				DOWN	FALSE	FALSE	FALSE	TRUE
AT1G45248	H3K27me3	12h				DOWN	FALSE	FALSE	FALSE	TRUE
AT1G45249	H2AZ	12h				UP	FALSE	FALSE	TRUE	FALSE
AT1G45249	H2AZ	3h				UP	FALSE	FALSE	TRUE	FALSE
AT1G45249	H3K27me3	12h				UP	FALSE	FALSE	TRUE	FALSE
AT1G45249	H3K27me3	3h				UP	FALSE	FALSE	TRUE	FALSE
AT1G45332	H2AZ	12h	-0.631376	7.08989e-07	No Change	UP	FALSE	FALSE	TRUE	FALSE
AT1G45332	H2AZ	3h				UP	FALSE	FALSE	TRUE	FALSE
AT1G45332	H3K27me3	12h				UP	FALSE	FALSE	TRUE	FALSE
AT1G45332	H3K27me3	3h				UP	FALSE	FALSE	TRUE	FALSE
AT1G45474	H2AZ	3h				UP	FALSE	FALSE	TRUE	FALSE
AT1G45474	H3K27me3	3h				UP	FALSE	FALSE	TRUE	FALSE
AT1G45616	H2AZ	3h				UP	FALSE	FALSE	TRUE	FALSE
AT1G45616	H3K27me3	3h				UP	FALSE	FALSE	TRUE	FALSE
AT1G45688	H2AZ	3h				UP	FALSE	FALSE	TRUE	FALSE
AT1G45688	H3K27me3	3h				UP	FALSE	FALSE	TRUE	FALSE
AT1G45976	H2AZ	3h	-1.77885	0.0216907	Loss	UP	FALSE	TRUE	TRUE	FALSE
AT1G45976	H3K27me3	3h				UP	FALSE	FALSE	TRUE	FALSE
AT1G46264	H2AZ	12h				DOWN	FALSE	FALSE	FALSE	TRUE
AT1G46264	H2AZ	3h				DOWN	FALSE	FALSE	FALSE	TRUE
AT1G46264	H3K27me3	12h				DOWN	FALSE	FALSE	FALSE	TRUE
AT1G46264	H3K27me3	3h				DOWN	FALSE	FALSE	FALSE	TRUE
AT1G46480	H2AZ	12h				DOWN	FALSE	FALSE	FALSE	TRUE
AT1G46480	H3K27me3	12h				DOWN	FALSE	FALSE	FALSE	TRUE
AT1G46696	H2AZ	12h				UP	FALSE	FALSE	TRUE	FALSE
AT1G46696	H2AZ	3h				UP	FALSE	FALSE	TRUE	FALSE
AT1G46696	H3K27me3	12h				UP	FALSE	FALSE	TRUE	FALSE
AT1G46696	H3K27me3	3h				UP	FALSE	FALSE	TRUE	FALSE
AT1G46768	H2AZ	12h	-1.6892	1.44238e-23	Loss	UP	FALSE	TRUE	TRUE	FALSE
AT1G46768	H2AZ	3h				UP	FALSE	FALSE	TRUE	FALSE
AT1G46768	H3K27me3	12h				UP	FALSE	FALSE	TRUE	FALSE
AT1G46768	H3K27me3	3h				UP	FALSE	FALSE	TRUE	FALSE
AT1G47130	H2AZ	3h				DOWN	FALSE	FALSE	FALSE	TRUE
AT1G47130	H3K27me3	3h				DOWN	FALSE	FALSE	FALSE	TRUE
AT1G47210	H2AZ	3h				DOWN	FALSE	FALSE	FALSE	TRUE
AT1G47210	H3K27me3	3h				DOWN	FALSE	FALSE	FALSE	TRUE
AT1G47280	H2AZ	12h				UP	FALSE	FALSE	TRUE	FALSE
AT1G47280	H3K27me3	12h				UP	FALSE	FALSE	TRUE	FALSE
AT1G47370	H2AZ	12h				UP	FALSE	FALSE	TRUE	FALSE
AT1G47370	H2AZ	3h				UP	FALSE	FALSE	TRUE	FALSE
AT1G47370	H3K27me3	12h				UP	FALSE	FALSE	TRUE	FALSE
AT1G47370	H3K27me3	3h				UP	FALSE	FALSE	TRUE	FALSE
AT1G47380	H2AZ	12h				DOWN	FALSE	FALSE	FALSE	TRUE
AT1G47380	H3K27me3	12h				DOWN	FALSE	FALSE	FALSE	TRUE
AT1G47395	H2AZ	12h				UP	FALSE	FALSE	TRUE	FALSE
AT1G47395	H2AZ	3h				UP	FALSE	FALSE	TRUE	FALSE
AT1G47395	H3K27me3	12h				UP	FALSE	FALSE	TRUE	FALSE
AT1G47395	H3K27me3	3h				UP	FALSE	FALSE	TRUE	FALSE
AT1G47400	H2AZ	12h				UP	FALSE	FALSE	TRUE	FALSE
AT1G47400	H2AZ	3h				UP	FALSE	FALSE	TRUE	FALSE
AT1G47400	H3K27me3	12h				UP	FALSE	FALSE	TRUE	FALSE
AT1G47400	H3K27me3	3h				UP	FALSE	FALSE	TRUE	FALSE
AT1G47405	H2AZ	12h				UP	FALSE	FALSE	TRUE	FALSE
AT1G47405	H2AZ	3h				UP	FALSE	FALSE	TRUE	FALSE
AT1G47405	H3K27me3	12h				UP	FALSE	FALSE	TRUE	FALSE
AT1G47405	H3K27me3	3h				UP	FALSE	FALSE	TRUE	FALSE
AT1G47500	H2AZ	12h	-0.902342	0.00152013	No Change	UP	FALSE	FALSE	TRUE	FALSE
AT1G47500	H2AZ	3h				UP	FALSE	FALSE	TRUE	FALSE
AT1G47500	H3K27me3	12h				UP	FALSE	FALSE	TRUE	FALSE
AT1G47500	H3K27me3	3h				UP	FALSE	FALSE	TRUE	FALSE
AT1G47510	H2AZ	12h				UP	FALSE	FALSE	TRUE	FALSE
AT1G47510	H3K27me3	12h				UP	FALSE	FALSE	TRUE	FALSE
AT1G47530	H2AZ	3h				UP	FALSE	FALSE	TRUE	FALSE
AT1G47530	H3K27me3	3h				UP	FALSE	FALSE	TRUE	FALSE
AT1G47578	H2AZ	3h				DOWN	FALSE	FALSE	FALSE	TRUE
AT1G47578	H3K27me3	3h				DOWN	FALSE	FALSE	FALSE	TRUE
AT1G47580	H2AZ	12h				DOWN	FALSE	FALSE	FALSE	TRUE
AT1G47580	H2AZ	3h				DOWN	FALSE	FALSE	FALSE	TRUE
AT1G47580	H3K27me3	12h				DOWN	FALSE	FALSE	FALSE	TRUE
AT1G47580	H3K27me3	3h				DOWN	FALSE	FALSE	FALSE	TRUE
AT1G47655	H2AZ	12h				DOWN	FALSE	FALSE	FALSE	TRUE
AT1G47655	H3K27me3	12h				DOWN	FALSE	FALSE	FALSE	TRUE
AT1G47660	H2AZ	12h				UP	FALSE	FALSE	TRUE	FALSE
AT1G47660	H3K27me3	12h				UP	FALSE	FALSE	TRUE	FALSE
AT1G47670	H2AZ	12h				UP	FALSE	FALSE	TRUE	FALSE
AT1G47670	H3K27me3	12h				UP	FALSE	FALSE	TRUE	FALSE
AT1G47710	H2AZ	12h	-11.3025	5.16484e-14	Loss	UP	FALSE	TRUE	TRUE	FALSE
AT1G47710	H2AZ	3h	-2.03558	8.32241e-28	Loss	UP	FALSE	TRUE	TRUE	FALSE
AT1G47710	H3K27me3	12h				UP	FALSE	FALSE	TRUE	FALSE
AT1G47710	H3K27me3	3h				UP	FALSE	FALSE	TRUE	FALSE
AT1G47750	H2AZ	3h				DOWN	FALSE	FALSE	FALSE	TRUE
AT1G47750	H3K27me3	3h				DOWN	FALSE	FALSE	FALSE	TRUE
AT1G47760	H2AZ	3h				DOWN	FALSE	FALSE	FALSE	TRUE
AT1G47760	H3K27me3	3h				DOWN	FALSE	FALSE	FALSE	TRUE
AT1G47890	H2AZ	12h				UP	FALSE	FALSE	TRUE	FALSE
AT1G47890	H2AZ	3h				UP	FALSE	FALSE	TRUE	FALSE
AT1G47890	H3K27me3	12h				UP	FALSE	FALSE	TRUE	FALSE
AT1G47890	H3K27me3	3h				UP	FALSE	FALSE	TRUE	FALSE
AT1G47915	H2AZ	12h				UP	FALSE	FALSE	TRUE	FALSE
AT1G47915	H3K27me3	12h				UP	FALSE	FALSE	TRUE	FALSE
AT1G47950	H2AZ	12h				DOWN	FALSE	FALSE	FALSE	TRUE
AT1G47950	H3K27me3	12h				DOWN	FALSE	FALSE	FALSE	TRUE
AT1G47960	H2AZ	12h				DOWN	FALSE	FALSE	FALSE	TRUE
AT1G47960	H2AZ	3h				DOWN	FALSE	FALSE	FALSE	TRUE
AT1G47960	H3K27me3	12h				DOWN	FALSE	FALSE	FALSE	TRUE
AT1G47960	H3K27me3	3h				DOWN	FALSE	FALSE	FALSE	TRUE
AT1G47990	H2AZ	12h				DOWN	FALSE	FALSE	FALSE	TRUE
AT1G47990	H3K27me3	12h				DOWN	FALSE	FALSE	FALSE	TRUE
AT1G48000	H2AZ	12h				UP	FALSE	FALSE	TRUE	FALSE
AT1G48000	H2AZ	3h				UP	FALSE	FALSE	TRUE	FALSE
AT1G48000	H3K27me3	12h				UP	FALSE	FALSE	TRUE	FALSE
AT1G48000	H3K27me3	3h				UP	FALSE	FALSE	TRUE	FALSE
AT1G48020	H2AZ	12h				DOWN	FALSE	FALSE	FALSE	TRUE
AT1G48020	H2AZ	3h				DOWN	FALSE	FALSE	FALSE	TRUE
AT1G48020	H3K27me3	12h				DOWN	FALSE	FALSE	FALSE	TRUE
AT1G48020	H3K27me3	3h				DOWN	FALSE	FALSE	FALSE	TRUE
AT1G48030	H2AZ	12h	0.373505	0.0329232	No Change	DOWN	FALSE	FALSE	FALSE	TRUE
AT1G48030	H2AZ	3h				DOWN	FALSE	FALSE	FALSE	TRUE
AT1G48030	H3K27me3	12h				DOWN	FALSE	FALSE	FALSE	TRUE
AT1G48030	H3K27me3	3h				DOWN	FALSE	FALSE	FALSE	TRUE
AT1G48060	H2AZ	12h	7.48748	8.215e-05	Gain	UP	TRUE	FALSE	TRUE	FALSE
AT1G48060	H2AZ	3h				UP	FALSE	FALSE	TRUE	FALSE
AT1G48060	H3K27me3	12h				UP	FALSE	FALSE	TRUE	FALSE
AT1G48060	H3K27me3	3h				UP	FALSE	FALSE	TRUE	FALSE
AT1G48100	H2AZ	12h	-0.503144	0.00321616	No Change	UP	FALSE	FALSE	TRUE	FALSE
AT1G48100	H2AZ	3h				UP	FALSE	FALSE	TRUE	FALSE
AT1G48100	H3K27me3	12h				UP	FALSE	FALSE	TRUE	FALSE
AT1G48100	H3K27me3	3h				UP	FALSE	FALSE	TRUE	FALSE
AT1G48120	H2AZ	12h				UP	FALSE	FALSE	TRUE	FALSE
AT1G48120	H2AZ	3h				UP	FALSE	FALSE	TRUE	FALSE
AT1G48120	H3K27me3	12h				UP	FALSE	FALSE	TRUE	FALSE
AT1G48120	H3K27me3	3h				UP	FALSE	FALSE	TRUE	FALSE
AT1G48140	H2AZ	3h				DOWN	FALSE	FALSE	FALSE	TRUE
AT1G48140	H3K27me3	3h				DOWN	FALSE	FALSE	FALSE	TRUE
AT1G48210	H2AZ	12h	-0.651605	0.00584345	No Change	UP	FALSE	FALSE	TRUE	FALSE
AT1G48210	H3K27me3	12h				UP	FALSE	FALSE	TRUE	FALSE
AT1G48220	H2AZ	12h				UP	FALSE	FALSE	TRUE	FALSE
AT1G48220	H2AZ	3h				UP	FALSE	FALSE	TRUE	FALSE
AT1G48220	H3K27me3	12h				UP	FALSE	FALSE	TRUE	FALSE
AT1G48220	H3K27me3	3h				UP	FALSE	FALSE	TRUE	FALSE
AT1G48240	H2AZ	12h	0.577066	0.000560713	No Change	DOWN	FALSE	FALSE	FALSE	TRUE
AT1G48240	H3K27me3	12h				DOWN	FALSE	FALSE	FALSE	TRUE
AT1G48280	H2AZ	12h				DOWN	FALSE	FALSE	FALSE	TRUE
AT1G48280	H2AZ	3h				DOWN	FALSE	FALSE	FALSE	TRUE
AT1G48280	H3K27me3	12h				DOWN	FALSE	FALSE	FALSE	TRUE
AT1G48280	H3K27me3	3h				DOWN	FALSE	FALSE	FALSE	TRUE
AT1G48300	H2AZ	12h				UP	FALSE	FALSE	TRUE	FALSE
AT1G48300	H2AZ	3h				UP	FALSE	FALSE	TRUE	FALSE
AT1G48300	H3K27me3	12h				UP	FALSE	FALSE	TRUE	FALSE
AT1G48300	H3K27me3	3h				UP	FALSE	FALSE	TRUE	FALSE
AT1G48320	H2AZ	12h				DOWN	FALSE	FALSE	FALSE	TRUE
AT1G48320	H2AZ	3h				DOWN	FALSE	FALSE	FALSE	TRUE
AT1G48320	H3K27me3	12h				DOWN	FALSE	FALSE	FALSE	TRUE
AT1G48320	H3K27me3	3h				DOWN	FALSE	FALSE	FALSE	TRUE
AT1G48330	H2AZ	3h				DOWN	FALSE	FALSE	FALSE	TRUE
AT1G48330	H3K27me3	3h				DOWN	FALSE	FALSE	FALSE	TRUE
AT1G48370	H2AZ	12h	-0.508899	0.000394671	No Change	UP	FALSE	FALSE	TRUE	FALSE
AT1G48370	H2AZ	3h	-0.451821	0.0124746	No Change	UP	FALSE	FALSE	TRUE	FALSE
AT1G48370	H3K27me3	12h				UP	FALSE	FALSE	TRUE	FALSE
AT1G48370	H3K27me3	3h				UP	FALSE	FALSE	TRUE	FALSE
AT1G48380	H2AZ	3h				DOWN	FALSE	FALSE	FALSE	TRUE
AT1G48380	H3K27me3	3h				DOWN	FALSE	FALSE	FALSE	TRUE
AT1G48400	H2AZ	12h				UP	FALSE	FALSE	TRUE	FALSE
AT1G48400	H2AZ	3h				UP	FALSE	FALSE	TRUE	FALSE
AT1G48400	H3K27me3	12h				UP	FALSE	FALSE	TRUE	FALSE
AT1G48400	H3K27me3	3h				UP	FALSE	FALSE	TRUE	FALSE
AT1G48405	H2AZ	12h				UP	FALSE	FALSE	TRUE	FALSE
AT1G48405	H2AZ	3h				UP	FALSE	FALSE	TRUE	FALSE
AT1G48405	H3K27me3	12h				UP	FALSE	FALSE	TRUE	FALSE
AT1G48405	H3K27me3	3h				UP	FALSE	FALSE	TRUE	FALSE
AT1G48420	H2AZ	12h				DOWN	FALSE	FALSE	FALSE	TRUE
AT1G48420	H3K27me3	12h				DOWN	FALSE	FALSE	FALSE	TRUE
AT1G48430	H2AZ	12h				DOWN	FALSE	FALSE	FALSE	TRUE
AT1G48430	H3K27me3	12h				DOWN	FALSE	FALSE	FALSE	TRUE
AT1G48470	H2AZ	12h				UP	FALSE	FALSE	TRUE	FALSE
AT1G48470	H3K27me3	12h				UP	FALSE	FALSE	TRUE	FALSE
AT1G48480	H2AZ	12h				DOWN	FALSE	FALSE	FALSE	TRUE
AT1G48480	H2AZ	3h				UP	FALSE	FALSE	TRUE	FALSE
AT1G48480	H3K27me3	12h				DOWN	FALSE	FALSE	FALSE	TRUE
AT1G48480	H3K27me3	3h				UP	FALSE	FALSE	TRUE	FALSE
AT1G48540	H2AZ	3h				UP	FALSE	FALSE	TRUE	FALSE
AT1G48540	H3K27me3	3h				UP	FALSE	FALSE	TRUE	FALSE
AT1G48570	H2AZ	12h	-0.36128	0.00404565	No Change	UP	FALSE	FALSE	TRUE	FALSE
AT1G48570	H3K27me3	12h				UP	FALSE	FALSE	TRUE	FALSE
AT1G48580	H2AZ	12h				UP	FALSE	FALSE	TRUE	FALSE
AT1G48580	H3K27me3	12h				UP	FALSE	FALSE	TRUE	FALSE
AT1G48600	H2AZ	12h				DOWN	FALSE	FALSE	FALSE	TRUE
AT1G48600	H3K27me3	12h				DOWN	FALSE	FALSE	FALSE	TRUE
AT1G48605	H2AZ	3h				DOWN	FALSE	FALSE	FALSE	TRUE
AT1G48605	H3K27me3	3h				DOWN	FALSE	FALSE	FALSE	TRUE
AT1G48620	H2AZ	12h	1.03161	0.000193045	Gain	No Change	TRUE	FALSE	FALSE	FALSE
AT1G48630	H2AZ	12h	-8.24978	1.07738e-06	Loss	UP	FALSE	TRUE	TRUE	FALSE
AT1G48630	H3K27me3	12h				UP	FALSE	FALSE	TRUE	FALSE
AT1G48650	H2AZ	12h				UP	FALSE	FALSE	TRUE	FALSE
AT1G48650	H2AZ	3h				UP	FALSE	FALSE	TRUE	FALSE
AT1G48650	H3K27me3	12h				UP	FALSE	FALSE	TRUE	FALSE
AT1G48650	H3K27me3	3h				UP	FALSE	FALSE	TRUE	FALSE
AT1G48660	H2AZ	3h				DOWN	FALSE	FALSE	FALSE	TRUE
AT1G48660	H3K27me3	3h				DOWN	FALSE	FALSE	FALSE	TRUE
AT1G48670	H2AZ	12h				DOWN	FALSE	FALSE	FALSE	TRUE
AT1G48670	H2AZ	3h				DOWN	FALSE	FALSE	FALSE	TRUE
AT1G48670	H3K27me3	12h				DOWN	FALSE	FALSE	FALSE	TRUE
AT1G48670	H3K27me3	3h				DOWN	FALSE	FALSE	FALSE	TRUE
AT1G48680	H2AZ	3h				UP	FALSE	FALSE	TRUE	FALSE
AT1G48680	H3K27me3	3h				UP	FALSE	FALSE	TRUE	FALSE
AT1G48690	H2AZ	12h				DOWN	FALSE	FALSE	FALSE	TRUE
AT1G48690	H2AZ	3h				DOWN	FALSE	FALSE	FALSE	TRUE
AT1G48690	H3K27me3	12h				DOWN	FALSE	FALSE	FALSE	TRUE
AT1G48690	H3K27me3	3h				DOWN	FALSE	FALSE	FALSE	TRUE
AT1G48700	H2AZ	3h				DOWN	FALSE	FALSE	FALSE	TRUE
AT1G48700	H3K27me3	3h				DOWN	FALSE	FALSE	FALSE	TRUE
AT1G48710	H2AZ	3h				DOWN	FALSE	FALSE	FALSE	TRUE
AT1G48710	H3K27me3	3h				DOWN	FALSE	FALSE	FALSE	TRUE
AT1G48745	H2AZ	12h	-3.00649	4.56037e-24	Loss	UP	FALSE	TRUE	TRUE	FALSE
AT1G48745	H2AZ	3h	-0.546997	0.021588	No Change	UP	FALSE	FALSE	TRUE	FALSE
AT1G48745	H3K27me3	12h				UP	FALSE	FALSE	TRUE	FALSE
AT1G48745	H3K27me3	3h				UP	FALSE	FALSE	TRUE	FALSE
AT1G48840	H2AZ	3h				DOWN	FALSE	FALSE	FALSE	TRUE
AT1G48840	H3K27me3	3h				DOWN	FALSE	FALSE	FALSE	TRUE
AT1G48850	H2AZ	3h				UP	FALSE	FALSE	TRUE	FALSE
AT1G48850	H3K27me3	3h				UP	FALSE	FALSE	TRUE	FALSE
AT1G48860	H2AZ	3h				UP	FALSE	FALSE	TRUE	FALSE
AT1G48860	H3K27me3	3h				UP	FALSE	FALSE	TRUE	FALSE
AT1G48920	H2AZ	12h	-8.59655	2.00975e-07	Loss	UP	FALSE	TRUE	TRUE	FALSE
AT1G48920	H2AZ	3h	-4.38363	7.95375e-06	Loss	UP	FALSE	TRUE	TRUE	FALSE
AT1G48920	H3K27me3	12h				UP	FALSE	FALSE	TRUE	FALSE
AT1G48920	H3K27me3	3h				UP	FALSE	FALSE	TRUE	FALSE
AT1G48953	H2AZ	12h	5.10944	0.00486789	Gain	No Change	TRUE	FALSE	FALSE	FALSE
AT1G48953	H2AZ	3h				DOWN	FALSE	FALSE	FALSE	TRUE
AT1G48953	H3K27me3	3h				DOWN	FALSE	FALSE	FALSE	TRUE
AT1G49000	H2AZ	3h				DOWN	FALSE	FALSE	FALSE	TRUE
AT1G49000	H3K27me3	3h				DOWN	FALSE	FALSE	FALSE	TRUE
AT1G49010	H2AZ	12h	0.533355	0.0023859	No Change	DOWN	FALSE	FALSE	FALSE	TRUE
AT1G49010	H3K27me3	12h				DOWN	FALSE	FALSE	FALSE	TRUE
AT1G49032	H2AZ	12h				DOWN	FALSE	FALSE	FALSE	TRUE
AT1G49032	H2AZ	3h				DOWN	FALSE	FALSE	FALSE	TRUE
AT1G49032	H3K27me3	12h				DOWN	FALSE	FALSE	FALSE	TRUE
AT1G49032	H3K27me3	3h				DOWN	FALSE	FALSE	FALSE	TRUE
AT1G49050	H2AZ	12h				DOWN	FALSE	FALSE	FALSE	TRUE
AT1G49050	H3K27me3	12h				DOWN	FALSE	FALSE	FALSE	TRUE
AT1G49120	H2AZ	12h				DOWN	FALSE	FALSE	FALSE	TRUE
AT1G49120	H2AZ	3h				DOWN	FALSE	FALSE	FALSE	TRUE
AT1G49120	H3K27me3	12h				DOWN	FALSE	FALSE	FALSE	TRUE
AT1G49120	H3K27me3	3h				DOWN	FALSE	FALSE	FALSE	TRUE
AT1G49130	H2AZ	12h				DOWN	FALSE	FALSE	FALSE	TRUE
AT1G49130	H2AZ	3h				DOWN	FALSE	FALSE	FALSE	TRUE
AT1G49130	H3K27me3	12h				DOWN	FALSE	FALSE	FALSE	TRUE
AT1G49130	H3K27me3	3h				DOWN	FALSE	FALSE	FALSE	TRUE
AT1G49140	H2AZ	12h	0.448421	0.0101601	No Change	DOWN	FALSE	FALSE	FALSE	TRUE
AT1G49140	H2AZ	3h				DOWN	FALSE	FALSE	FALSE	TRUE
AT1G49140	H3K27me3	12h				DOWN	FALSE	FALSE	FALSE	TRUE
AT1G49140	H3K27me3	3h				DOWN	FALSE	FALSE	FALSE	TRUE
AT1G49150	H2AZ	12h				UP	FALSE	FALSE	TRUE	FALSE
AT1G49150	H3K27me3	12h				UP	FALSE	FALSE	TRUE	FALSE
AT1G49170	H2AZ	3h				DOWN	FALSE	FALSE	FALSE	TRUE
AT1G49170	H3K27me3	3h				DOWN	FALSE	FALSE	FALSE	TRUE
AT1G49180	H2AZ	12h				DOWN	FALSE	FALSE	FALSE	TRUE
AT1G49180	H3K27me3	12h				DOWN	FALSE	FALSE	FALSE	TRUE
AT1G49200	H2AZ	12h				DOWN	FALSE	FALSE	FALSE	TRUE
AT1G49200	H2AZ	3h				DOWN	FALSE	FALSE	FALSE	TRUE
AT1G49200	H3K27me3	12h				DOWN	FALSE	FALSE	FALSE	TRUE
AT1G49200	H3K27me3	3h				DOWN	FALSE	FALSE	FALSE	TRUE
AT1G49205	H2AZ	12h				UP	FALSE	FALSE	TRUE	FALSE
AT1G49205	H2AZ	3h				DOWN	FALSE	FALSE	FALSE	TRUE
AT1G49205	H3K27me3	12h				UP	FALSE	FALSE	TRUE	FALSE
AT1G49205	H3K27me3	3h				DOWN	FALSE	FALSE	FALSE	TRUE
AT1G49210	H2AZ	3h				DOWN	FALSE	FALSE	FALSE	TRUE
AT1G49210	H3K27me3	3h				DOWN	FALSE	FALSE	FALSE	TRUE
AT1G49220	H2AZ	12h				UP	FALSE	FALSE	TRUE	FALSE
AT1G49220	H2AZ	3h				UP	FALSE	FALSE	TRUE	FALSE
AT1G49220	H3K27me3	12h				UP	FALSE	FALSE	TRUE	FALSE
AT1G49220	H3K27me3	3h				UP	FALSE	FALSE	TRUE	FALSE
AT1G49225	H2AZ	12h				UP	FALSE	FALSE	TRUE	FALSE
AT1G49225	H3K27me3	12h				UP	FALSE	FALSE	TRUE	FALSE
AT1G49230	H2AZ	12h				UP	FALSE	FALSE	TRUE	FALSE
AT1G49230	H2AZ	3h				UP	FALSE	FALSE	TRUE	FALSE
AT1G49230	H3K27me3	12h				UP	FALSE	FALSE	TRUE	FALSE
AT1G49230	H3K27me3	3h				UP	FALSE	FALSE	TRUE	FALSE
AT1G49240	H2AZ	12h	-0.835417	0.000454361	No Change	UP	FALSE	FALSE	TRUE	FALSE
AT1G49240	H3K27me3	12h				UP	FALSE	FALSE	TRUE	FALSE
AT1G49245	H2AZ	12h				UP	FALSE	FALSE	TRUE	FALSE
AT1G49245	H2AZ	3h				DOWN	FALSE	FALSE	FALSE	TRUE
AT1G49245	H3K27me3	12h				UP	FALSE	FALSE	TRUE	FALSE
AT1G49245	H3K27me3	3h				DOWN	FALSE	FALSE	FALSE	TRUE
AT1G49300	H2AZ	12h				UP	FALSE	FALSE	TRUE	FALSE
AT1G49300	H3K27me3	12h				UP	FALSE	FALSE	TRUE	FALSE
AT1G49310	H2AZ	12h				UP	FALSE	FALSE	TRUE	FALSE
AT1G49310	H3K27me3	12h				UP	FALSE	FALSE	TRUE	FALSE
AT1G49350	H2AZ	3h				DOWN	FALSE	FALSE	FALSE	TRUE
AT1G49350	H3K27me3	3h				DOWN	FALSE	FALSE	FALSE	TRUE
AT1G49380	H2AZ	12h				DOWN	FALSE	FALSE	FALSE	TRUE
AT1G49380	H3K27me3	12h				DOWN	FALSE	FALSE	FALSE	TRUE
AT1G49405	H2AZ	12h				UP	FALSE	FALSE	TRUE	FALSE
AT1G49405	H3K27me3	12h				UP	FALSE	FALSE	TRUE	FALSE
AT1G49410	H2AZ	12h	-1.38429	4.3486e-07	Loss	UP	FALSE	TRUE	TRUE	FALSE
AT1G49410	H3K27me3	12h				UP	FALSE	FALSE	TRUE	FALSE
AT1G49435	H2AZ	12h	-6.38055	0.0013054	Loss	No Change	FALSE	TRUE	FALSE	FALSE
AT1G49440	H3K27me3	12h	7.21544	0.0020407	Gain	No Change	TRUE	FALSE	FALSE	FALSE
AT1G49450	H2AZ	12h	-0.947158	1.4177e-06	No Change	UP	FALSE	FALSE	TRUE	FALSE
AT1G49450	H2AZ	3h				UP	FALSE	FALSE	TRUE	FALSE
AT1G49450	H3K27me3	12h	-0.207156	0.0357498	No Change	UP	FALSE	FALSE	TRUE	FALSE
AT1G49450	H3K27me3	3h				UP	FALSE	FALSE	TRUE	FALSE
AT1G49480	H2AZ	12h	-0.539311	0.00238503	No Change	DOWN	TRUE	FALSE	FALSE	TRUE
AT1G49480	H2AZ	12h	1.07053	0.00120191	Gain	DOWN	TRUE	FALSE	FALSE	TRUE
AT1G49480	H3K27me3	12h				DOWN	FALSE	FALSE	FALSE	TRUE
AT1G49490	H2AZ	12h				UP	FALSE	FALSE	TRUE	FALSE
AT1G49490	H2AZ	3h				UP	FALSE	FALSE	TRUE	FALSE
AT1G49490	H3K27me3	12h				UP	FALSE	FALSE	TRUE	FALSE
AT1G49490	H3K27me3	3h				UP	FALSE	FALSE	TRUE	FALSE
AT1G49500	H2AZ	3h				DOWN	FALSE	FALSE	FALSE	TRUE
AT1G49500	H3K27me3	3h				DOWN	FALSE	FALSE	FALSE	TRUE
AT1G49510	H2AZ	3h				DOWN	FALSE	FALSE	FALSE	TRUE
AT1G49510	H3K27me3	3h				DOWN	FALSE	FALSE	FALSE	TRUE
AT1G49520	H2AZ	12h	0.427905	0.00602552	No Change	DOWN	FALSE	FALSE	FALSE	TRUE
AT1G49520	H3K27me3	12h				DOWN	FALSE	FALSE	FALSE	TRUE
AT1G49530	H2AZ	12h				DOWN	FALSE	FALSE	FALSE	TRUE
AT1G49530	H3K27me3	12h				DOWN	FALSE	FALSE	FALSE	TRUE
AT1G49540	H2AZ	12h	-0.417314	0.0197384	No Change	UP	FALSE	FALSE	TRUE	FALSE
AT1G49540	H3K27me3	12h				UP	FALSE	FALSE	TRUE	FALSE
AT1G49560	H2AZ	12h	-0.647738	0.000351534	No Change	UP	FALSE	FALSE	TRUE	FALSE
AT1G49560	H3K27me3	12h				UP	FALSE	FALSE	TRUE	FALSE
AT1G49570	H2AZ	12h				DOWN	FALSE	FALSE	FALSE	TRUE
AT1G49570	H3K27me3	12h				DOWN	FALSE	FALSE	FALSE	TRUE
AT1G49600	H2AZ	12h	-0.703527	0.00062796	No Change	UP	FALSE	FALSE	TRUE	FALSE
AT1G49600	H3K27me3	12h				UP	FALSE	FALSE	TRUE	FALSE
AT1G49610	H2AZ	3h				DOWN	FALSE	FALSE	FALSE	TRUE
AT1G49610	H3K27me3	3h				DOWN	FALSE	FALSE	FALSE	TRUE
AT1G49650	H2AZ	12h				UP	FALSE	FALSE	TRUE	FALSE
AT1G49650	H3K27me3	12h				UP	FALSE	FALSE	TRUE	FALSE
AT1G49660	H2AZ	3h				DOWN	FALSE	FALSE	FALSE	TRUE
AT1G49660	H3K27me3	3h				DOWN	FALSE	FALSE	FALSE	TRUE
AT1G49700	H2AZ	3h				DOWN	FALSE	FALSE	FALSE	TRUE
AT1G49700	H3K27me3	3h				DOWN	FALSE	FALSE	FALSE	TRUE
AT1G49720	H2AZ	12h				UP	FALSE	FALSE	TRUE	FALSE
AT1G49720	H2AZ	3h				UP	FALSE	FALSE	TRUE	FALSE
AT1G49720	H3K27me3	12h				UP	FALSE	FALSE	TRUE	FALSE
AT1G49720	H3K27me3	3h				UP	FALSE	FALSE	TRUE	FALSE
AT1G49730	H2AZ	12h				DOWN	FALSE	FALSE	FALSE	TRUE
AT1G49730	H3K27me3	12h				DOWN	FALSE	FALSE	FALSE	TRUE
AT1G49740	H2AZ	12h	4.15589	0.00911999	Gain	No Change	TRUE	FALSE	FALSE	FALSE
AT1G49760	H2AZ	12h				UP	FALSE	FALSE	TRUE	FALSE
AT1G49760	H2AZ	3h				UP	FALSE	FALSE	TRUE	FALSE
AT1G49760	H3K27me3	12h				UP	FALSE	FALSE	TRUE	FALSE
AT1G49760	H3K27me3	3h				UP	FALSE	FALSE	TRUE	FALSE
AT1G49780	H2AZ	12h				DOWN	FALSE	FALSE	FALSE	TRUE
AT1G49780	H2AZ	3h				DOWN	FALSE	FALSE	FALSE	TRUE
AT1G49780	H3K27me3	12h				DOWN	FALSE	FALSE	FALSE	TRUE
AT1G49780	H3K27me3	3h				DOWN	FALSE	FALSE	FALSE	TRUE
AT1G49790	H2AZ	12h				DOWN	FALSE	FALSE	FALSE	TRUE
AT1G49790	H2AZ	3h				DOWN	FALSE	FALSE	FALSE	TRUE
AT1G49790	H3K27me3	12h				DOWN	FALSE	FALSE	FALSE	TRUE
AT1G49790	H3K27me3	3h				DOWN	FALSE	FALSE	FALSE	TRUE
AT1G49830	H2AZ	3h				DOWN	FALSE	FALSE	FALSE	TRUE
AT1G49830	H3K27me3	3h				DOWN	FALSE	FALSE	FALSE	TRUE
AT1G49840	H2AZ	12h	0.582815	0.00603598	No Change	DOWN	FALSE	FALSE	FALSE	TRUE
AT1G49840	H3K27me3	12h				DOWN	FALSE	FALSE	FALSE	TRUE
AT1G49850	H2AZ	3h				DOWN	FALSE	FALSE	FALSE	TRUE
AT1G49850	H3K27me3	3h				DOWN	FALSE	FALSE	FALSE	TRUE
AT1G49900	H2AZ	12h				UP	FALSE	FALSE	TRUE	FALSE
AT1G49900	H3K27me3	12h				UP	FALSE	FALSE	TRUE	FALSE
AT1G49910	H2AZ	12h				DOWN	FALSE	FALSE	FALSE	TRUE
AT1G49910	H2AZ	3h				DOWN	FALSE	FALSE	FALSE	TRUE
AT1G49910	H3K27me3	12h				DOWN	FALSE	FALSE	FALSE	TRUE
AT1G49910	H3K27me3	3h				DOWN	FALSE	FALSE	FALSE	TRUE
AT1G49940	H2AZ	12h				DOWN	FALSE	FALSE	FALSE	TRUE
AT1G49940	H3K27me3	12h				DOWN	FALSE	FALSE	FALSE	TRUE
AT1G49960	H2AZ	12h				DOWN	FALSE	FALSE	FALSE	TRUE
AT1G49960	H3K27me3	12h				DOWN	FALSE	FALSE	FALSE	TRUE
AT1G49975	H2AZ	12h				DOWN	FALSE	FALSE	FALSE	TRUE
AT1G49975	H2AZ	3h				DOWN	FALSE	FALSE	FALSE	TRUE
AT1G49975	H3K27me3	12h				DOWN	FALSE	FALSE	FALSE	TRUE
AT1G49975	H3K27me3	3h				DOWN	FALSE	FALSE	FALSE	TRUE
AT1G50020	H2AZ	12h	-7.95314	5.92676e-06	Loss	UP	FALSE	TRUE	TRUE	FALSE
AT1G50020	H2AZ	3h	-0.948663	0.0309134	No Change	UP	FALSE	FALSE	TRUE	FALSE
AT1G50020	H3K27me3	12h				UP	FALSE	FALSE	TRUE	FALSE
AT1G50020	H3K27me3	3h				UP	FALSE	FALSE	TRUE	FALSE
AT1G50040	H2AZ	12h				DOWN	FALSE	FALSE	FALSE	TRUE
AT1G50040	H2AZ	3h				DOWN	FALSE	FALSE	FALSE	TRUE
AT1G50040	H3K27me3	12h				DOWN	FALSE	FALSE	FALSE	TRUE
AT1G50040	H3K27me3	3h				DOWN	FALSE	FALSE	FALSE	TRUE
AT1G50055	H2AZ	12h	-9.06618	2.20311e-08	Loss	No Change	FALSE	TRUE	FALSE	FALSE
AT1G50060	H2AZ	12h				DOWN	FALSE	FALSE	FALSE	TRUE
AT1G50060	H3K27me3	12h				DOWN	FALSE	FALSE	FALSE	TRUE
AT1G50110	H2AZ	12h				DOWN	FALSE	FALSE	FALSE	TRUE
AT1G50110	H3K27me3	12h				DOWN	FALSE	FALSE	FALSE	TRUE
AT1G50180	H2AZ	3h				UP	FALSE	FALSE	TRUE	FALSE
AT1G50180	H3K27me3	3h				UP	FALSE	FALSE	TRUE	FALSE
AT1G50200	H2AZ	12h	-1.02847	0.00622448	Loss	No Change	FALSE	TRUE	FALSE	FALSE
AT1G50200	H2AZ	3h				UP	FALSE	FALSE	TRUE	FALSE
AT1G50200	H3K27me3	3h				UP	FALSE	FALSE	TRUE	FALSE
AT1G50250	H2AZ	3h				UP	FALSE	FALSE	TRUE	FALSE
AT1G50250	H3K27me3	3h				UP	FALSE	FALSE	TRUE	FALSE
AT1G50260	H2AZ	12h				UP	FALSE	FALSE	TRUE	FALSE
AT1G50260	H2AZ	3h				UP	FALSE	FALSE	TRUE	FALSE
AT1G50260	H3K27me3	12h				UP	FALSE	FALSE	TRUE	FALSE
AT1G50260	H3K27me3	3h				UP	FALSE	FALSE	TRUE	FALSE
AT1G50290	H2AZ	3h				DOWN	FALSE	FALSE	FALSE	TRUE
AT1G50290	H3K27me3	3h				DOWN	FALSE	FALSE	FALSE	TRUE
AT1G50400	H2AZ	12h				UP	FALSE	FALSE	TRUE	FALSE
AT1G50400	H3K27me3	12h				UP	FALSE	FALSE	TRUE	FALSE
AT1G50490	H2AZ	12h				DOWN	FALSE	FALSE	FALSE	TRUE
AT1G50490	H2AZ	3h				DOWN	FALSE	FALSE	FALSE	TRUE
AT1G50490	H3K27me3	12h				DOWN	FALSE	FALSE	FALSE	TRUE
AT1G50490	H3K27me3	3h				DOWN	FALSE	FALSE	FALSE	TRUE
AT1G50575	H2AZ	3h				DOWN	FALSE	FALSE	FALSE	TRUE
AT1G50575	H3K27me3	3h				DOWN	FALSE	FALSE	FALSE	TRUE
AT1G50590	H2AZ	12h				DOWN	FALSE	FALSE	FALSE	TRUE
AT1G50590	H3K27me3	12h				DOWN	FALSE	FALSE	FALSE	TRUE
AT1G50660	H2AZ	12h				UP	FALSE	FALSE	TRUE	FALSE
AT1G50660	H2AZ	3h				UP	FALSE	FALSE	TRUE	FALSE
AT1G50660	H3K27me3	12h				UP	FALSE	FALSE	TRUE	FALSE
AT1G50660	H3K27me3	3h				UP	FALSE	FALSE	TRUE	FALSE
AT1G50732	H2AZ	12h	0.974654	0.00115666	No Change	DOWN	FALSE	FALSE	FALSE	TRUE
AT1G50732	H2AZ	3h				DOWN	FALSE	FALSE	FALSE	TRUE
AT1G50732	H3K27me3	12h				DOWN	FALSE	FALSE	FALSE	TRUE
AT1G50732	H3K27me3	3h				DOWN	FALSE	FALSE	FALSE	TRUE
AT1G50740	H2AZ	12h				DOWN	FALSE	FALSE	FALSE	TRUE
AT1G50740	H2AZ	3h				DOWN	FALSE	FALSE	FALSE	TRUE
AT1G50740	H3K27me3	12h				DOWN	FALSE	FALSE	FALSE	TRUE
AT1G50740	H3K27me3	3h				DOWN	FALSE	FALSE	FALSE	TRUE
AT1G50745	H2AZ	12h				DOWN	FALSE	FALSE	FALSE	TRUE
AT1G50745	H3K27me3	12h				DOWN	FALSE	FALSE	FALSE	TRUE
AT1G50750	H2AZ	12h				DOWN	FALSE	FALSE	FALSE	TRUE
AT1G50750	H3K27me3	12h				DOWN	FALSE	FALSE	FALSE	TRUE
AT1G50770	H2AZ	12h				DOWN	FALSE	FALSE	FALSE	TRUE
AT1G50770	H2AZ	3h				DOWN	FALSE	FALSE	FALSE	TRUE
AT1G50770	H3K27me3	12h				DOWN	FALSE	FALSE	FALSE	TRUE
AT1G50770	H3K27me3	3h				DOWN	FALSE	FALSE	FALSE	TRUE
AT1G50790	H2AZ	12h				DOWN	FALSE	FALSE	FALSE	TRUE
AT1G50790	H2AZ	3h				DOWN	FALSE	FALSE	FALSE	TRUE
AT1G50790	H3K27me3	12h				DOWN	FALSE	FALSE	FALSE	TRUE
AT1G50790	H3K27me3	3h				DOWN	FALSE	FALSE	FALSE	TRUE
AT1G50830	H2AZ	12h				DOWN	FALSE	FALSE	FALSE	TRUE
AT1G50830	H2AZ	3h				DOWN	FALSE	FALSE	FALSE	TRUE
AT1G50830	H3K27me3	12h				DOWN	FALSE	FALSE	FALSE	TRUE
AT1G50830	H3K27me3	3h				DOWN	FALSE	FALSE	FALSE	TRUE
AT1G50880	H2AZ	3h				DOWN	FALSE	FALSE	FALSE	TRUE
AT1G50880	H3K27me3	3h				DOWN	FALSE	FALSE	FALSE	TRUE
AT1G50910	H2AZ	12h				UP	FALSE	FALSE	TRUE	FALSE
AT1G50910	H3K27me3	12h				UP	FALSE	FALSE	TRUE	FALSE
AT1G50920	H2AZ	12h				UP	FALSE	FALSE	TRUE	FALSE
AT1G50920	H2AZ	3h				UP	FALSE	FALSE	TRUE	FALSE
AT1G50920	H3K27me3	12h				UP	FALSE	FALSE	TRUE	FALSE
AT1G50920	H3K27me3	3h				UP	FALSE	FALSE	TRUE	FALSE
AT1G50960	H2AZ	12h				UP	FALSE	FALSE	TRUE	FALSE
AT1G50960	H3K27me3	12h				UP	FALSE	FALSE	TRUE	FALSE
AT1G51055	H2AZ	3h				DOWN	FALSE	FALSE	FALSE	TRUE
AT1G51055	H3K27me3	3h				DOWN	FALSE	FALSE	FALSE	TRUE
AT1G51070	H2AZ	12h				UP	FALSE	FALSE	TRUE	FALSE
AT1G51070	H2AZ	3h				UP	FALSE	FALSE	TRUE	FALSE
AT1G51070	H3K27me3	12h				UP	FALSE	FALSE	TRUE	FALSE
AT1G51070	H3K27me3	3h				UP	FALSE	FALSE	TRUE	FALSE
AT1G51080	H2AZ	12h	-1.04774	6.80824e-07	Loss	UP	FALSE	TRUE	TRUE	FALSE
AT1G51080	H2AZ	3h				UP	FALSE	FALSE	TRUE	FALSE
AT1G51080	H3K27me3	12h				UP	FALSE	FALSE	TRUE	FALSE
AT1G51080	H3K27me3	3h				UP	FALSE	FALSE	TRUE	FALSE
AT1G51085	H2AZ	12h				UP	FALSE	FALSE	TRUE	FALSE
AT1G51085	H2AZ	3h				UP	FALSE	FALSE	TRUE	FALSE
AT1G51085	H3K27me3	12h				UP	FALSE	FALSE	TRUE	FALSE
AT1G51085	H3K27me3	3h				UP	FALSE	FALSE	TRUE	FALSE
AT1G51090	H2AZ	12h	-10.3175	1.94932e-11	Loss	UP	FALSE	TRUE	TRUE	FALSE
AT1G51090	H2AZ	3h				UP	FALSE	FALSE	TRUE	FALSE
AT1G51090	H3K27me3	12h				UP	FALSE	FALSE	TRUE	FALSE
AT1G51090	H3K27me3	3h				UP	FALSE	FALSE	TRUE	FALSE
AT1G51100	H2AZ	12h				UP	FALSE	FALSE	TRUE	FALSE
AT1G51100	H2AZ	3h				UP	FALSE	FALSE	TRUE	FALSE
AT1G51100	H3K27me3	12h				UP	FALSE	FALSE	TRUE	FALSE
AT1G51100	H3K27me3	3h				UP	FALSE	FALSE	TRUE	FALSE
AT1G51110	H2AZ	3h				UP	FALSE	FALSE	TRUE	FALSE
AT1G51110	H3K27me3	3h				UP	FALSE	FALSE	TRUE	FALSE
AT1G51130	H2AZ	12h	-0.649179	0.000326412	No Change	UP	FALSE	FALSE	TRUE	FALSE
AT1G51130	H3K27me3	12h				UP	FALSE	FALSE	TRUE	FALSE
AT1G51190	H2AZ	3h				UP	FALSE	FALSE	TRUE	FALSE
AT1G51190	H3K27me3	3h				UP	FALSE	FALSE	TRUE	FALSE
AT1G51200	H2AZ	12h				UP	FALSE	FALSE	TRUE	FALSE
AT1G51200	H3K27me3	12h				UP	FALSE	FALSE	TRUE	FALSE
AT1G51210	H2AZ	12h				UP	FALSE	FALSE	TRUE	FALSE
AT1G51210	H3K27me3	12h				UP	FALSE	FALSE	TRUE	FALSE
AT1G51270	H2AZ	3h				UP	FALSE	FALSE	TRUE	FALSE
AT1G51270	H3K27me3	3h				UP	FALSE	FALSE	TRUE	FALSE
AT1G51340	H2AZ	12h				UP	FALSE	FALSE	TRUE	FALSE
AT1G51340	H2AZ	3h				UP	FALSE	FALSE	TRUE	FALSE
AT1G51340	H3K27me3	12h				UP	FALSE	FALSE	TRUE	FALSE
AT1G51340	H3K27me3	3h				UP	FALSE	FALSE	TRUE	FALSE
AT1G51360	H2AZ	3h				DOWN	FALSE	FALSE	FALSE	TRUE
AT1G51360	H3K27me3	3h				DOWN	FALSE	FALSE	FALSE	TRUE
AT1G51370	H2AZ	3h				DOWN	FALSE	FALSE	FALSE	TRUE
AT1G51370	H3K27me3	3h				DOWN	FALSE	FALSE	FALSE	TRUE
AT1G51380	H2AZ	12h				UP	FALSE	FALSE	TRUE	FALSE
AT1G51380	H3K27me3	12h				UP	FALSE	FALSE	TRUE	FALSE
AT1G51390	H2AZ	12h				DOWN	FALSE	FALSE	FALSE	TRUE
AT1G51390	H2AZ	3h				DOWN	FALSE	FALSE	FALSE	TRUE
AT1G51390	H3K27me3	12h				DOWN	FALSE	FALSE	FALSE	TRUE
AT1G51390	H3K27me3	3h				DOWN	FALSE	FALSE	FALSE	TRUE
AT1G51400	H2AZ	12h				DOWN	FALSE	FALSE	FALSE	TRUE
AT1G51400	H2AZ	3h				DOWN	FALSE	FALSE	FALSE	TRUE
AT1G51400	H3K27me3	12h				DOWN	FALSE	FALSE	FALSE	TRUE
AT1G51400	H3K27me3	3h				DOWN	FALSE	FALSE	FALSE	TRUE
AT1G51402	H2AZ	12h				DOWN	FALSE	FALSE	FALSE	TRUE
AT1G51402	H2AZ	3h				DOWN	FALSE	FALSE	FALSE	TRUE
AT1G51402	H3K27me3	12h				DOWN	FALSE	FALSE	FALSE	TRUE
AT1G51402	H3K27me3	3h				DOWN	FALSE	FALSE	FALSE	TRUE
AT1G51420	H2AZ	3h				UP	FALSE	FALSE	TRUE	FALSE
AT1G51420	H3K27me3	3h				UP	FALSE	FALSE	TRUE	FALSE
AT1G51430	H2AZ	12h				DOWN	FALSE	FALSE	FALSE	TRUE
AT1G51430	H2AZ	3h				DOWN	FALSE	FALSE	FALSE	TRUE
AT1G51430	H3K27me3	12h				DOWN	FALSE	FALSE	FALSE	TRUE
AT1G51430	H3K27me3	3h				DOWN	FALSE	FALSE	FALSE	TRUE
AT1G51440	H2AZ	12h				UP	FALSE	FALSE	TRUE	FALSE
AT1G51440	H2AZ	3h				UP	FALSE	FALSE	TRUE	FALSE
AT1G51440	H3K27me3	12h				UP	FALSE	FALSE	TRUE	FALSE
AT1G51440	H3K27me3	3h				UP	FALSE	FALSE	TRUE	FALSE
AT1G51460	H2AZ	12h				UP	FALSE	FALSE	TRUE	FALSE
AT1G51460	H3K27me3	12h				UP	FALSE	FALSE	TRUE	FALSE
AT1G51510	H2AZ	12h				UP	FALSE	FALSE	TRUE	FALSE
AT1G51510	H2AZ	3h	-0.785258	0.0260308	No Change	UP	FALSE	FALSE	TRUE	FALSE
AT1G51510	H3K27me3	12h				UP	FALSE	FALSE	TRUE	FALSE
AT1G51510	H3K27me3	3h				UP	FALSE	FALSE	TRUE	FALSE
AT1G51520	H2AZ	12h				UP	FALSE	FALSE	TRUE	FALSE
AT1G51520	H3K27me3	12h				UP	FALSE	FALSE	TRUE	FALSE
AT1G51530	H2AZ	3h				DOWN	FALSE	FALSE	FALSE	TRUE
AT1G51530	H3K27me3	3h				DOWN	FALSE	FALSE	FALSE	TRUE
AT1G51538	H2AZ	3h				DOWN	FALSE	FALSE	FALSE	TRUE
AT1G51538	H3K27me3	3h				DOWN	FALSE	FALSE	FALSE	TRUE
AT1G51570	H2AZ	12h				DOWN	FALSE	FALSE	FALSE	TRUE
AT1G51570	H3K27me3	12h				DOWN	FALSE	FALSE	FALSE	TRUE
AT1G51600	H2AZ	12h				UP	FALSE	FALSE	TRUE	FALSE
AT1G51600	H3K27me3	12h				UP	FALSE	FALSE	TRUE	FALSE
AT1G51610	H2AZ	12h				UP	FALSE	FALSE	TRUE	FALSE
AT1G51610	H2AZ	3h	-2.14604	4.13596e-12	Loss	UP	FALSE	TRUE	TRUE	FALSE
AT1G51610	H3K27me3	12h				UP	FALSE	FALSE	TRUE	FALSE
AT1G51610	H3K27me3	3h				UP	FALSE	FALSE	TRUE	FALSE
AT1G51620	H2AZ	12h				UP	FALSE	FALSE	TRUE	FALSE
AT1G51620	H3K27me3	12h				UP	FALSE	FALSE	TRUE	FALSE
AT1G51640	H2AZ	12h				DOWN	FALSE	FALSE	FALSE	TRUE
AT1G51640	H2AZ	3h				DOWN	FALSE	FALSE	FALSE	TRUE
AT1G51640	H3K27me3	12h				DOWN	FALSE	FALSE	FALSE	TRUE
AT1G51640	H3K27me3	3h				DOWN	FALSE	FALSE	FALSE	TRUE
AT1G51670	H2AZ	3h				UP	FALSE	FALSE	TRUE	FALSE
AT1G51670	H3K27me3	3h				UP	FALSE	FALSE	TRUE	FALSE
AT1G51680	H2AZ	12h				DOWN	FALSE	FALSE	FALSE	TRUE
AT1G51680	H3K27me3	12h				DOWN	FALSE	FALSE	FALSE	TRUE
AT1G51700	H2AZ	12h	-1.20042	0.000625167	Loss	No Change	FALSE	TRUE	FALSE	FALSE
AT1G51700	H2AZ	3h	-1.53574	0.000183516	Loss	No Change	FALSE	TRUE	FALSE	FALSE
AT1G51780	H2AZ	12h				UP	FALSE	FALSE	TRUE	FALSE
AT1G51780	H2AZ	3h				UP	FALSE	FALSE	TRUE	FALSE
AT1G51780	H3K27me3	12h				UP	FALSE	FALSE	TRUE	FALSE
AT1G51780	H3K27me3	3h				UP	FALSE	FALSE	TRUE	FALSE
AT1G51790	H2AZ	3h				UP	FALSE	FALSE	TRUE	FALSE
AT1G51790	H3K27me3	3h				UP	FALSE	FALSE	TRUE	FALSE
AT1G51800	H2AZ	12h				UP	FALSE	FALSE	TRUE	FALSE
AT1G51800	H2AZ	3h				UP	FALSE	FALSE	TRUE	FALSE
AT1G51800	H3K27me3	12h				UP	FALSE	FALSE	TRUE	FALSE
AT1G51800	H3K27me3	3h				UP	FALSE	FALSE	TRUE	FALSE
AT1G51805	H2AZ	3h	-0.818265	0.0190463	No Change	UP	FALSE	FALSE	TRUE	FALSE
AT1G51805	H3K27me3	3h				UP	FALSE	FALSE	TRUE	FALSE
AT1G51820	H2AZ	12h				UP	FALSE	FALSE	TRUE	FALSE
AT1G51820	H2AZ	3h				UP	FALSE	FALSE	TRUE	FALSE
AT1G51820	H3K27me3	12h				UP	FALSE	FALSE	TRUE	FALSE
AT1G51820	H3K27me3	3h				UP	FALSE	FALSE	TRUE	FALSE
AT1G51860	H2AZ	3h				UP	FALSE	FALSE	TRUE	FALSE
AT1G51860	H3K27me3	3h				UP	FALSE	FALSE	TRUE	FALSE
AT1G51870	H2AZ	12h				DOWN	FALSE	FALSE	FALSE	TRUE
AT1G51870	H3K27me3	12h				DOWN	FALSE	FALSE	FALSE	TRUE
AT1G51890	H2AZ	12h				UP	FALSE	FALSE	TRUE	FALSE
AT1G51890	H2AZ	3h				UP	FALSE	FALSE	TRUE	FALSE
AT1G51890	H3K27me3	12h				UP	FALSE	FALSE	TRUE	FALSE
AT1G51890	H3K27me3	3h				UP	FALSE	FALSE	TRUE	FALSE
AT1G51913	H2AZ	3h				UP	FALSE	FALSE	TRUE	FALSE
AT1G51913	H3K27me3	3h				UP	FALSE	FALSE	TRUE	FALSE
AT1G51915	H2AZ	12h				UP	FALSE	FALSE	TRUE	FALSE
AT1G51915	H2AZ	3h				UP	FALSE	FALSE	TRUE	FALSE
AT1G51915	H3K27me3	12h				UP	FALSE	FALSE	TRUE	FALSE
AT1G51915	H3K27me3	3h				UP	FALSE	FALSE	TRUE	FALSE
AT1G51920	H2AZ	12h				UP	FALSE	FALSE	TRUE	FALSE
AT1G51920	H2AZ	3h				UP	FALSE	FALSE	TRUE	FALSE
AT1G51920	H3K27me3	12h				UP	FALSE	FALSE	TRUE	FALSE
AT1G51920	H3K27me3	3h				UP	FALSE	FALSE	TRUE	FALSE
AT1G51950	H2AZ	12h	2.20552	1.41747e-07	Gain	DOWN	TRUE	FALSE	FALSE	TRUE
AT1G51950	H3K27me3	12h				DOWN	FALSE	FALSE	FALSE	TRUE
AT1G51980	H2AZ	12h	-7.79512	1.65155e-05	Loss	No Change	FALSE	TRUE	FALSE	FALSE
AT1G52000	H2AZ	12h				DOWN	FALSE	FALSE	FALSE	TRUE
AT1G52000	H3K27me3	12h				DOWN	FALSE	FALSE	FALSE	TRUE
AT1G52030	H2AZ	12h				DOWN	FALSE	FALSE	FALSE	TRUE
AT1G52030	H3K27me3	12h				DOWN	FALSE	FALSE	FALSE	TRUE
AT1G52050	H2AZ	12h				DOWN	FALSE	FALSE	FALSE	TRUE
AT1G52050	H2AZ	3h				DOWN	FALSE	FALSE	FALSE	TRUE
AT1G52050	H3K27me3	12h				DOWN	FALSE	FALSE	FALSE	TRUE
AT1G52050	H3K27me3	3h				DOWN	FALSE	FALSE	FALSE	TRUE
AT1G52100	H2AZ	12h				DOWN	FALSE	FALSE	FALSE	TRUE
AT1G52100	H2AZ	3h				DOWN	FALSE	FALSE	FALSE	TRUE
AT1G52100	H3K27me3	12h				DOWN	FALSE	FALSE	FALSE	TRUE
AT1G52100	H3K27me3	3h				DOWN	FALSE	FALSE	FALSE	TRUE
AT1G52140	H2AZ	12h				UP	FALSE	FALSE	TRUE	FALSE
AT1G52140	H2AZ	3h				DOWN	FALSE	FALSE	FALSE	TRUE
AT1G52140	H3K27me3	12h				UP	FALSE	FALSE	TRUE	FALSE
AT1G52140	H3K27me3	3h				DOWN	FALSE	FALSE	FALSE	TRUE
AT1G52150	H2AZ	12h				DOWN	FALSE	FALSE	FALSE	TRUE
AT1G52150	H3K27me3	12h				DOWN	FALSE	FALSE	FALSE	TRUE
AT1G52155	H2AZ	3h				DOWN	FALSE	FALSE	FALSE	TRUE
AT1G52155	H3K27me3	3h				DOWN	FALSE	FALSE	FALSE	TRUE
AT1G52190	H2AZ	12h				DOWN	FALSE	FALSE	FALSE	TRUE
AT1G52190	H2AZ	3h				DOWN	FALSE	FALSE	FALSE	TRUE
AT1G52190	H3K27me3	12h				DOWN	FALSE	FALSE	FALSE	TRUE
AT1G52190	H3K27me3	3h				DOWN	FALSE	FALSE	FALSE	TRUE
AT1G52191	H2AZ	12h				UP	FALSE	FALSE	TRUE	FALSE
AT1G52191	H3K27me3	12h				UP	FALSE	FALSE	TRUE	FALSE
AT1G52200	H2AZ	12h				UP	FALSE	FALSE	TRUE	FALSE
AT1G52200	H3K27me3	12h				UP	FALSE	FALSE	TRUE	FALSE
AT1G52220	H2AZ	12h				DOWN	FALSE	FALSE	FALSE	TRUE
AT1G52220	H2AZ	3h				DOWN	FALSE	FALSE	FALSE	TRUE
AT1G52220	H3K27me3	12h				DOWN	FALSE	FALSE	FALSE	TRUE
AT1G52220	H3K27me3	3h				DOWN	FALSE	FALSE	FALSE	TRUE
AT1G52230	H2AZ	12h				DOWN	FALSE	FALSE	FALSE	TRUE
AT1G52230	H2AZ	3h				DOWN	FALSE	FALSE	FALSE	TRUE
AT1G52230	H3K27me3	12h				DOWN	FALSE	FALSE	FALSE	TRUE
AT1G52230	H3K27me3	3h				DOWN	FALSE	FALSE	FALSE	TRUE
AT1G52245	H2AZ	3h				DOWN	FALSE	FALSE	FALSE	TRUE
AT1G52245	H3K27me3	3h				DOWN	FALSE	FALSE	FALSE	TRUE
AT1G52270	H2AZ	12h				UP	FALSE	FALSE	TRUE	FALSE
AT1G52270	H3K27me3	12h				UP	FALSE	FALSE	TRUE	FALSE
AT1G52280	H2AZ	12h				UP	FALSE	FALSE	TRUE	FALSE
AT1G52280	H2AZ	3h	-4.46763	0.00899199	Loss	UP	FALSE	TRUE	TRUE	FALSE
AT1G52280	H3K27me3	12h				UP	FALSE	FALSE	TRUE	FALSE
AT1G52280	H3K27me3	3h				UP	FALSE	FALSE	TRUE	FALSE
AT1G52290	H2AZ	12h				DOWN	FALSE	FALSE	FALSE	TRUE
AT1G52290	H2AZ	3h				UP	FALSE	FALSE	TRUE	FALSE
AT1G52290	H3K27me3	12h				DOWN	FALSE	FALSE	FALSE	TRUE
AT1G52290	H3K27me3	3h				UP	FALSE	FALSE	TRUE	FALSE
AT1G52300	H2AZ	12h	-8.4808	3.33906e-07	Loss	No Change	FALSE	TRUE	FALSE	FALSE
AT1G52315	H2AZ	3h				UP	FALSE	FALSE	TRUE	FALSE
AT1G52315	H3K27me3	3h				UP	FALSE	FALSE	TRUE	FALSE
AT1G52340	H2AZ	12h				DOWN	FALSE	FALSE	FALSE	TRUE
AT1G52340	H3K27me3	12h				DOWN	FALSE	FALSE	FALSE	TRUE
AT1G52342	H2AZ	12h				DOWN	FALSE	FALSE	FALSE	TRUE
AT1G52342	H3K27me3	12h				DOWN	FALSE	FALSE	FALSE	TRUE
AT1G52343	H2AZ	12h				DOWN	FALSE	FALSE	FALSE	TRUE
AT1G52343	H3K27me3	12h				DOWN	FALSE	FALSE	FALSE	TRUE
AT1G52370	H2AZ	12h				UP	FALSE	FALSE	TRUE	FALSE
AT1G52370	H3K27me3	12h				UP	FALSE	FALSE	TRUE	FALSE
AT1G52390	H2AZ	3h				DOWN	FALSE	FALSE	FALSE	TRUE
AT1G52390	H3K27me3	3h				DOWN	FALSE	FALSE	FALSE	TRUE
AT1G52400	H2AZ	12h				DOWN	FALSE	FALSE	FALSE	TRUE
AT1G52400	H3K27me3	12h				DOWN	FALSE	FALSE	FALSE	TRUE
AT1G52430	H2AZ	3h				UP	FALSE	FALSE	TRUE	FALSE
AT1G52430	H3K27me3	3h				UP	FALSE	FALSE	TRUE	FALSE
AT1G52450	H2AZ	3h				UP	FALSE	FALSE	TRUE	FALSE
AT1G52450	H3K27me3	3h				UP	FALSE	FALSE	TRUE	FALSE
AT1G52510	H2AZ	3h				UP	FALSE	FALSE	TRUE	FALSE
AT1G52510	H3K27me3	3h				UP	FALSE	FALSE	TRUE	FALSE
AT1G52550	H2AZ	3h				UP	FALSE	FALSE	TRUE	FALSE
AT1G52550	H3K27me3	3h				UP	FALSE	FALSE	TRUE	FALSE
AT1G52560	H2AZ	3h				DOWN	FALSE	FALSE	FALSE	TRUE
AT1G52560	H3K27me3	3h				DOWN	FALSE	FALSE	FALSE	TRUE
AT1G52565	H2AZ	12h	0.441578	0.00248373	No Change	DOWN	FALSE	FALSE	FALSE	TRUE
AT1G52565	H3K27me3	12h				DOWN	FALSE	FALSE	FALSE	TRUE
AT1G52570	H2AZ	3h				UP	FALSE	FALSE	TRUE	FALSE
AT1G52570	H3K27me3	3h				UP	FALSE	FALSE	TRUE	FALSE
AT1G52618	H2AZ	12h				DOWN	FALSE	FALSE	FALSE	TRUE
AT1G52618	H2AZ	3h				DOWN	FALSE	FALSE	FALSE	TRUE
AT1G52618	H3K27me3	12h				DOWN	FALSE	FALSE	FALSE	TRUE
AT1G52618	H3K27me3	3h				DOWN	FALSE	FALSE	FALSE	TRUE
AT1G52670	H2AZ	12h				DOWN	FALSE	FALSE	FALSE	TRUE
AT1G52670	H3K27me3	12h				DOWN	FALSE	FALSE	FALSE	TRUE
AT1G52690	H2AZ	12h				UP	FALSE	FALSE	TRUE	FALSE
AT1G52690	H3K27me3	12h				UP	FALSE	FALSE	TRUE	FALSE
AT1G52710	H2AZ	12h				DOWN	FALSE	FALSE	FALSE	TRUE
AT1G52710	H2AZ	3h	-2.84401	0.0174205	Loss	No Change	FALSE	TRUE	FALSE	FALSE
AT1G52710	H3K27me3	12h				DOWN	FALSE	FALSE	FALSE	TRUE
AT1G52720	H2AZ	12h				DOWN	FALSE	FALSE	FALSE	TRUE
AT1G52720	H2AZ	3h				DOWN	FALSE	FALSE	FALSE	TRUE
AT1G52720	H3K27me3	12h				DOWN	FALSE	FALSE	FALSE	TRUE
AT1G52720	H3K27me3	3h				DOWN	FALSE	FALSE	FALSE	TRUE
AT1G52750	H2AZ	12h				DOWN	FALSE	FALSE	FALSE	TRUE
AT1G52750	H2AZ	3h				DOWN	FALSE	FALSE	FALSE	TRUE
AT1G52750	H3K27me3	12h				DOWN	FALSE	FALSE	FALSE	TRUE
AT1G52750	H3K27me3	3h				DOWN	FALSE	FALSE	FALSE	TRUE
AT1G52770	H2AZ	12h				UP	FALSE	FALSE	TRUE	FALSE
AT1G52770	H2AZ	3h				UP	FALSE	FALSE	TRUE	FALSE
AT1G52770	H3K27me3	12h				UP	FALSE	FALSE	TRUE	FALSE
AT1G52770	H3K27me3	3h				UP	FALSE	FALSE	TRUE	FALSE
AT1G52800	H2AZ	12h				UP	FALSE	FALSE	TRUE	FALSE
AT1G52800	H3K27me3	12h				UP	FALSE	FALSE	TRUE	FALSE
AT1G52827	H2AZ	12h				UP	FALSE	FALSE	TRUE	FALSE
AT1G52827	H3K27me3	12h				UP	FALSE	FALSE	TRUE	FALSE
AT1G52855	H2AZ	12h				UP	FALSE	FALSE	TRUE	FALSE
AT1G52855	H2AZ	3h				UP	FALSE	FALSE	TRUE	FALSE
AT1G52855	H3K27me3	12h				UP	FALSE	FALSE	TRUE	FALSE
AT1G52855	H3K27me3	3h				UP	FALSE	FALSE	TRUE	FALSE
AT1G52857	H2AZ	12h	-1.15344	0.017528	Loss	No Change	FALSE	TRUE	FALSE	FALSE
AT1G52870	H2AZ	12h	-1.36361	4.86053e-10	Loss	No Change	FALSE	TRUE	FALSE	FALSE
AT1G52870	H2AZ	3h	-0.681491	0.00289078	No Change	UP	FALSE	FALSE	TRUE	FALSE
AT1G52870	H3K27me3	3h				UP	FALSE	FALSE	TRUE	FALSE
AT1G52890	H2AZ	12h	-0.439736	0.00956124	No Change	UP	FALSE	FALSE	TRUE	FALSE
AT1G52890	H2AZ	3h				UP	FALSE	FALSE	TRUE	FALSE
AT1G52890	H3K27me3	12h				UP	FALSE	FALSE	TRUE	FALSE
AT1G52890	H3K27me3	3h				UP	FALSE	FALSE	TRUE	FALSE
AT1G52905	H2AZ	12h				UP	FALSE	FALSE	TRUE	FALSE
AT1G52905	H3K27me3	12h				UP	FALSE	FALSE	TRUE	FALSE
AT1G52930	H2AZ	12h				UP	FALSE	FALSE	TRUE	FALSE
AT1G52930	H2AZ	3h				UP	FALSE	FALSE	TRUE	FALSE
AT1G52930	H3K27me3	12h				UP	FALSE	FALSE	TRUE	FALSE
AT1G52930	H3K27me3	3h				UP	FALSE	FALSE	TRUE	FALSE
AT1G52940	H2AZ	12h				UP	FALSE	FALSE	TRUE	FALSE
AT1G52940	H2AZ	3h				UP	FALSE	FALSE	TRUE	FALSE
AT1G52940	H3K27me3	12h				UP	FALSE	FALSE	TRUE	FALSE
AT1G52940	H3K27me3	3h				UP	FALSE	FALSE	TRUE	FALSE
AT1G53000	H2AZ	12h				DOWN	FALSE	FALSE	FALSE	TRUE
AT1G53000	H3K27me3	12h				DOWN	FALSE	FALSE	FALSE	TRUE
AT1G53030	H2AZ	12h				UP	FALSE	FALSE	TRUE	FALSE
AT1G53030	H3K27me3	12h				UP	FALSE	FALSE	TRUE	FALSE
AT1G53035	H2AZ	12h				UP	FALSE	FALSE	TRUE	FALSE
AT1G53035	H2AZ	3h	-4.21347	0.00971631	Loss	UP	FALSE	TRUE	TRUE	FALSE
AT1G53035	H3K27me3	12h				UP	FALSE	FALSE	TRUE	FALSE
AT1G53035	H3K27me3	3h				UP	FALSE	FALSE	TRUE	FALSE
AT1G53060	H2AZ	3h				DOWN	FALSE	FALSE	FALSE	TRUE
AT1G53060	H3K27me3	3h				DOWN	FALSE	FALSE	FALSE	TRUE
AT1G53070	H2AZ	3h				DOWN	FALSE	FALSE	FALSE	TRUE
AT1G53070	H3K27me3	3h				DOWN	FALSE	FALSE	FALSE	TRUE
AT1G53080	H2AZ	12h				DOWN	FALSE	FALSE	FALSE	TRUE
AT1G53080	H2AZ	3h				DOWN	FALSE	FALSE	FALSE	TRUE
AT1G53080	H3K27me3	12h				DOWN	FALSE	FALSE	FALSE	TRUE
AT1G53080	H3K27me3	3h				DOWN	FALSE	FALSE	FALSE	TRUE
AT1G53090	H2AZ	3h				UP	FALSE	FALSE	TRUE	FALSE
AT1G53090	H3K27me3	3h				UP	FALSE	FALSE	TRUE	FALSE
AT1G53100	H2AZ	12h				UP	FALSE	FALSE	TRUE	FALSE
AT1G53100	H2AZ	3h				UP	FALSE	FALSE	TRUE	FALSE
AT1G53100	H3K27me3	12h				UP	FALSE	FALSE	TRUE	FALSE
AT1G53100	H3K27me3	3h				UP	FALSE	FALSE	TRUE	FALSE
AT1G53110	H2AZ	12h				UP	FALSE	FALSE	TRUE	FALSE
AT1G53110	H2AZ	3h				DOWN	FALSE	FALSE	FALSE	TRUE
AT1G53110	H3K27me3	12h				UP	FALSE	FALSE	TRUE	FALSE
AT1G53110	H3K27me3	3h				DOWN	FALSE	FALSE	FALSE	TRUE
AT1G53130	H2AZ	12h				DOWN	FALSE	FALSE	FALSE	TRUE
AT1G53130	H3K27me3	12h				DOWN	FALSE	FALSE	FALSE	TRUE
AT1G53140	H2AZ	12h				DOWN	FALSE	FALSE	FALSE	TRUE
AT1G53140	H3K27me3	12h				DOWN	FALSE	FALSE	FALSE	TRUE
AT1G53160	H2AZ	12h				DOWN	FALSE	FALSE	FALSE	TRUE
AT1G53160	H3K27me3	12h				DOWN	FALSE	FALSE	FALSE	TRUE
AT1G53163	H2AZ	12h				DOWN	FALSE	FALSE	FALSE	TRUE
AT1G53163	H2AZ	3h				DOWN	FALSE	FALSE	FALSE	TRUE
AT1G53163	H3K27me3	12h				DOWN	FALSE	FALSE	FALSE	TRUE
AT1G53163	H3K27me3	3h				DOWN	FALSE	FALSE	FALSE	TRUE
AT1G53170	H2AZ	3h				DOWN	FALSE	FALSE	FALSE	TRUE
AT1G53170	H3K27me3	3h				DOWN	FALSE	FALSE	FALSE	TRUE
AT1G53180	H2AZ	12h				DOWN	FALSE	FALSE	FALSE	TRUE
AT1G53180	H3K27me3	12h				DOWN	FALSE	FALSE	FALSE	TRUE
AT1G53200	H2AZ	12h	-0.761537	0.000507391	No Change	UP	FALSE	FALSE	TRUE	FALSE
AT1G53200	H3K27me3	12h				UP	FALSE	FALSE	TRUE	FALSE
AT1G53280	H2AZ	12h	0.401549	0.0115408	No Change	DOWN	FALSE	FALSE	FALSE	TRUE
AT1G53280	H3K27me3	12h				DOWN	FALSE	FALSE	FALSE	TRUE
AT1G53310	H2AZ	12h				UP	FALSE	FALSE	TRUE	FALSE
AT1G53310	H2AZ	3h	-1.5409	0.0055741	Loss	UP	FALSE	TRUE	TRUE	FALSE
AT1G53310	H3K27me3	12h				UP	FALSE	FALSE	TRUE	FALSE
AT1G53310	H3K27me3	3h				UP	FALSE	FALSE	TRUE	FALSE
AT1G53320	H2AZ	12h	-0.79906	0.00027588	No Change	UP	FALSE	FALSE	TRUE	FALSE
AT1G53320	H2AZ	3h				UP	FALSE	FALSE	TRUE	FALSE
AT1G53320	H3K27me3	12h				UP	FALSE	FALSE	TRUE	FALSE
AT1G53320	H3K27me3	3h				UP	FALSE	FALSE	TRUE	FALSE
AT1G53360	H2AZ	3h				DOWN	FALSE	FALSE	FALSE	TRUE
AT1G53360	H3K27me3	3h				DOWN	FALSE	FALSE	FALSE	TRUE
AT1G53400	H2AZ	12h	-7.44464	7.59199e-06	Loss	UP	FALSE	TRUE	TRUE	FALSE
AT1G53400	H3K27me3	12h				UP	FALSE	FALSE	TRUE	FALSE
AT1G53430	H2AZ	12h				UP	FALSE	FALSE	TRUE	FALSE
AT1G53430	H2AZ	3h				UP	FALSE	FALSE	TRUE	FALSE
AT1G53430	H3K27me3	12h				UP	FALSE	FALSE	TRUE	FALSE
AT1G53430	H3K27me3	3h				UP	FALSE	FALSE	TRUE	FALSE
AT1G53440	H2AZ	12h				UP	FALSE	FALSE	TRUE	FALSE
AT1G53440	H3K27me3	12h				UP	FALSE	FALSE	TRUE	FALSE
AT1G53470	H2AZ	12h				UP	FALSE	FALSE	TRUE	FALSE
AT1G53470	H2AZ	3h				UP	FALSE	FALSE	TRUE	FALSE
AT1G53470	H3K27me3	12h				UP	FALSE	FALSE	TRUE	FALSE
AT1G53470	H3K27me3	3h				UP	FALSE	FALSE	TRUE	FALSE
AT1G53510	H2AZ	12h	-8.83264	8.64397e-08	Loss	No Change	FALSE	TRUE	FALSE	FALSE
AT1G53510	H2AZ	3h				UP	FALSE	FALSE	TRUE	FALSE
AT1G53510	H3K27me3	3h				UP	FALSE	FALSE	TRUE	FALSE
AT1G53520	H2AZ	12h				DOWN	FALSE	FALSE	FALSE	TRUE
AT1G53520	H3K27me3	12h				DOWN	FALSE	FALSE	FALSE	TRUE
AT1G53542	H2AZ	12h				UP	FALSE	FALSE	TRUE	FALSE
AT1G53542	H3K27me3	12h				UP	FALSE	FALSE	TRUE	FALSE
AT1G53560	H2AZ	12h				DOWN	FALSE	FALSE	FALSE	TRUE
AT1G53560	H2AZ	3h	0.796865	0.00373964	No Change	DOWN	FALSE	FALSE	FALSE	TRUE
AT1G53560	H3K27me3	12h				DOWN	FALSE	FALSE	FALSE	TRUE
AT1G53560	H3K27me3	3h				DOWN	FALSE	FALSE	FALSE	TRUE
AT1G53580	H2AZ	12h	-1.35304	0.00231237	Loss	UP	FALSE	TRUE	TRUE	FALSE
AT1G53580	H3K27me3	12h				UP	FALSE	FALSE	TRUE	FALSE
AT1G53590	H2AZ	12h				UP	FALSE	FALSE	TRUE	FALSE
AT1G53590	H3K27me3	12h				UP	FALSE	FALSE	TRUE	FALSE
AT1G53625	H2AZ	12h				UP	FALSE	FALSE	TRUE	FALSE
AT1G53625	H2AZ	3h				UP	FALSE	FALSE	TRUE	FALSE
AT1G53625	H3K27me3	12h				UP	FALSE	FALSE	TRUE	FALSE
AT1G53625	H3K27me3	3h				UP	FALSE	FALSE	TRUE	FALSE
AT1G53630	H2AZ	12h				UP	FALSE	FALSE	TRUE	FALSE
AT1G53630	H3K27me3	12h				UP	FALSE	FALSE	TRUE	FALSE
AT1G53633	H2AZ	12h	-0.950572	0.00138314	No Change	UP	FALSE	FALSE	TRUE	FALSE
AT1G53633	H2AZ	3h				UP	FALSE	FALSE	TRUE	FALSE
AT1G53633	H3K27me3	12h				UP	FALSE	FALSE	TRUE	FALSE
AT1G53633	H3K27me3	3h				UP	FALSE	FALSE	TRUE	FALSE
AT1G53645	H2AZ	12h				UP	FALSE	FALSE	TRUE	FALSE
AT1G53645	H2AZ	3h				UP	FALSE	FALSE	TRUE	FALSE
AT1G53645	H3K27me3	12h				UP	FALSE	FALSE	TRUE	FALSE
AT1G53645	H3K27me3	3h				UP	FALSE	FALSE	TRUE	FALSE
AT1G53650	H2AZ	12h	0.348728	0.0480124	No Change	DOWN	FALSE	FALSE	FALSE	TRUE
AT1G53650	H2AZ	3h				DOWN	FALSE	FALSE	FALSE	TRUE
AT1G53650	H3K27me3	12h				DOWN	FALSE	FALSE	FALSE	TRUE
AT1G53650	H3K27me3	3h				DOWN	FALSE	FALSE	FALSE	TRUE
AT1G53655	H2AZ	3h				DOWN	FALSE	FALSE	FALSE	TRUE
AT1G53655	H3K27me3	3h				DOWN	FALSE	FALSE	FALSE	TRUE
AT1G53690	H2AZ	12h				DOWN	FALSE	FALSE	FALSE	TRUE
AT1G53690	H2AZ	3h				DOWN	FALSE	FALSE	FALSE	TRUE
AT1G53690	H3K27me3	12h				DOWN	FALSE	FALSE	FALSE	TRUE
AT1G53690	H3K27me3	3h				DOWN	FALSE	FALSE	FALSE	TRUE
AT1G53700	H2AZ	12h				DOWN	FALSE	FALSE	FALSE	TRUE
AT1G53700	H3K27me3	12h				DOWN	FALSE	FALSE	FALSE	TRUE
AT1G53710	H2AZ	12h				DOWN	FALSE	FALSE	FALSE	TRUE
AT1G53710	H3K27me3	12h				DOWN	FALSE	FALSE	FALSE	TRUE
AT1G53730	H2AZ	12h	1.07683	4.48187e-07	Gain	DOWN	TRUE	FALSE	FALSE	TRUE
AT1G53730	H3K27me3	12h				DOWN	FALSE	FALSE	FALSE	TRUE
AT1G53780	H2AZ	3h				UP	FALSE	FALSE	TRUE	FALSE
AT1G53780	H3K27me3	3h				UP	FALSE	FALSE	TRUE	FALSE
AT1G53800	H2AZ	3h				UP	FALSE	FALSE	TRUE	FALSE
AT1G53800	H3K27me3	3h				UP	FALSE	FALSE	TRUE	FALSE
AT1G53820	H2AZ	12h				UP	FALSE	FALSE	TRUE	FALSE
AT1G53820	H3K27me3	12h				UP	FALSE	FALSE	TRUE	FALSE
AT1G53830	H2AZ	12h				DOWN	FALSE	FALSE	FALSE	TRUE
AT1G53830	H2AZ	3h				DOWN	FALSE	FALSE	FALSE	TRUE
AT1G53830	H3K27me3	12h				DOWN	FALSE	FALSE	FALSE	TRUE
AT1G53830	H3K27me3	3h				DOWN	FALSE	FALSE	FALSE	TRUE
AT1G53840	H2AZ	12h	1.00447	0.000101858	Gain	DOWN	TRUE	FALSE	FALSE	TRUE
AT1G53840	H2AZ	3h				DOWN	FALSE	FALSE	FALSE	TRUE
AT1G53840	H3K27me3	12h				DOWN	FALSE	FALSE	FALSE	TRUE
AT1G53840	H3K27me3	3h				DOWN	FALSE	FALSE	FALSE	TRUE
AT1G53850	H2AZ	3h				DOWN	FALSE	FALSE	FALSE	TRUE
AT1G53850	H3K27me3	3h				DOWN	FALSE	FALSE	FALSE	TRUE
AT1G53860	H2AZ	12h				DOWN	FALSE	FALSE	FALSE	TRUE
AT1G53860	H2AZ	3h				DOWN	FALSE	FALSE	FALSE	TRUE
AT1G53860	H3K27me3	12h				DOWN	FALSE	FALSE	FALSE	TRUE
AT1G53860	H3K27me3	3h				DOWN	FALSE	FALSE	FALSE	TRUE
AT1G53910	H2AZ	3h	-1.35318	0.0213742	Loss	No Change	FALSE	TRUE	FALSE	FALSE
AT1G53920	H2AZ	12h	-0.453708	0.0153796	No Change	UP	FALSE	FALSE	TRUE	FALSE
AT1G53920	H2AZ	3h				UP	FALSE	FALSE	TRUE	FALSE
AT1G53920	H3K27me3	12h				UP	FALSE	FALSE	TRUE	FALSE
AT1G53920	H3K27me3	3h				UP	FALSE	FALSE	TRUE	FALSE
AT1G53940	H2AZ	12h				UP	FALSE	FALSE	TRUE	FALSE
AT1G53940	H3K27me3	12h				UP	FALSE	FALSE	TRUE	FALSE
AT1G53970	H2AZ	12h				DOWN	FALSE	FALSE	FALSE	TRUE
AT1G53970	H3K27me3	12h				DOWN	FALSE	FALSE	FALSE	TRUE
AT1G53990	H2AZ	12h				DOWN	FALSE	FALSE	FALSE	TRUE
AT1G53990	H3K27me3	12h				DOWN	FALSE	FALSE	FALSE	TRUE
AT1G54010	H2AZ	12h				DOWN	FALSE	FALSE	FALSE	TRUE
AT1G54010	H2AZ	3h				DOWN	FALSE	FALSE	FALSE	TRUE
AT1G54010	H3K27me3	12h				DOWN	FALSE	FALSE	FALSE	TRUE
AT1G54010	H3K27me3	3h				DOWN	FALSE	FALSE	FALSE	TRUE
AT1G54020	H2AZ	12h				DOWN	FALSE	FALSE	FALSE	TRUE
AT1G54020	H2AZ	3h				DOWN	FALSE	FALSE	FALSE	TRUE
AT1G54020	H3K27me3	12h				DOWN	FALSE	FALSE	FALSE	TRUE
AT1G54020	H3K27me3	3h				DOWN	FALSE	FALSE	FALSE	TRUE
AT1G54030	H2AZ	12h				DOWN	FALSE	FALSE	FALSE	TRUE
AT1G54030	H3K27me3	12h				DOWN	FALSE	FALSE	FALSE	TRUE
AT1G54040	H2AZ	12h				DOWN	FALSE	FALSE	FALSE	TRUE
AT1G54040	H2AZ	3h				DOWN	FALSE	FALSE	FALSE	TRUE
AT1G54040	H3K27me3	12h				DOWN	FALSE	FALSE	FALSE	TRUE
AT1G54040	H3K27me3	3h				DOWN	FALSE	FALSE	FALSE	TRUE
AT1G54050	H2AZ	12h				DOWN	FALSE	FALSE	FALSE	TRUE
AT1G54050	H2AZ	3h				DOWN	FALSE	FALSE	FALSE	TRUE
AT1G54050	H3K27me3	12h				DOWN	FALSE	FALSE	FALSE	TRUE
AT1G54050	H3K27me3	3h				DOWN	FALSE	FALSE	FALSE	TRUE
AT1G54070	H2AZ	12h	0.834581	0.0108672	No Change	DOWN	FALSE	FALSE	FALSE	TRUE
AT1G54070	H2AZ	3h				DOWN	FALSE	FALSE	FALSE	TRUE
AT1G54070	H3K27me3	12h				DOWN	FALSE	FALSE	FALSE	TRUE
AT1G54070	H3K27me3	3h				DOWN	FALSE	FALSE	FALSE	TRUE
AT1G54090	H2AZ	12h				UP	FALSE	FALSE	TRUE	FALSE
AT1G54090	H3K27me3	12h				UP	FALSE	FALSE	TRUE	FALSE
AT1G54095	H2AZ	12h				UP	FALSE	FALSE	TRUE	FALSE
AT1G54095	H3K27me3	12h				UP	FALSE	FALSE	TRUE	FALSE
AT1G54130	H2AZ	12h	-1.27113	0.00412062	Loss	UP	FALSE	TRUE	TRUE	FALSE
AT1G54130	H2AZ	3h	-1.02526	0.0241661	Loss	UP	FALSE	TRUE	TRUE	FALSE
AT1G54130	H3K27me3	12h				UP	FALSE	FALSE	TRUE	FALSE
AT1G54130	H3K27me3	3h				UP	FALSE	FALSE	TRUE	FALSE
AT1G54215	H2AZ	12h				UP	FALSE	FALSE	TRUE	FALSE
AT1G54215	H3K27me3	12h				UP	FALSE	FALSE	TRUE	FALSE
AT1G54217	H2AZ	12h	5.84553	0.00255739	Gain	UP	TRUE	FALSE	TRUE	FALSE
AT1G54217	H2AZ	3h				UP	FALSE	FALSE	TRUE	FALSE
AT1G54217	H3K27me3	12h				UP	FALSE	FALSE	TRUE	FALSE
AT1G54217	H3K27me3	3h				UP	FALSE	FALSE	TRUE	FALSE
AT1G54290	H2AZ	12h				UP	FALSE	FALSE	TRUE	FALSE
AT1G54290	H3K27me3	12h				UP	FALSE	FALSE	TRUE	FALSE
AT1G54385	H2AZ	12h				DOWN	FALSE	FALSE	FALSE	TRUE
AT1G54385	H3K27me3	12h				DOWN	FALSE	FALSE	FALSE	TRUE
AT1G54390	H2AZ	12h	0.472266	0.00651975	No Change	DOWN	FALSE	FALSE	FALSE	TRUE
AT1G54390	H2AZ	3h				DOWN	FALSE	FALSE	FALSE	TRUE
AT1G54390	H3K27me3	12h				DOWN	FALSE	FALSE	FALSE	TRUE
AT1G54390	H3K27me3	3h				DOWN	FALSE	FALSE	FALSE	TRUE
AT1G54410	H2AZ	12h	-8.95472	2.47816e-08	Loss	UP	FALSE	TRUE	TRUE	FALSE
AT1G54410	H2AZ	3h	-7.17714	1.02128e-05	Loss	UP	FALSE	TRUE	TRUE	FALSE
AT1G54410	H3K27me3	12h				UP	FALSE	FALSE	TRUE	FALSE
AT1G54410	H3K27me3	3h				UP	FALSE	FALSE	TRUE	FALSE
AT1G54420	H2AZ	12h				UP	FALSE	FALSE	TRUE	FALSE
AT1G54420	H3K27me3	12h				UP	FALSE	FALSE	TRUE	FALSE
AT1G54450	H2AZ	12h				DOWN	FALSE	FALSE	FALSE	TRUE
AT1G54450	H3K27me3	12h				DOWN	FALSE	FALSE	FALSE	TRUE
AT1G54500	H2AZ	12h	-8.16278	2.57062e-06	Loss	No Change	FALSE	TRUE	FALSE	FALSE
AT1G54510	H2AZ	12h	-1.64714	0.00384585	Loss	UP	FALSE	TRUE	TRUE	FALSE
AT1G54510	H3K27me3	12h				UP	FALSE	FALSE	TRUE	FALSE
AT1G54520	H2AZ	12h	-1.18825	0.0001327	Loss	UP	FALSE	TRUE	TRUE	FALSE
AT1G54520	H3K27me3	12h				UP	FALSE	FALSE	TRUE	FALSE
AT1G54530	H2AZ	3h				DOWN	FALSE	FALSE	FALSE	TRUE
AT1G54530	H3K27me3	3h				DOWN	FALSE	FALSE	FALSE	TRUE
AT1G54540	H2AZ	3h				DOWN	FALSE	FALSE	FALSE	TRUE
AT1G54540	H3K27me3	3h				DOWN	FALSE	FALSE	FALSE	TRUE
AT1G54560	H2AZ	12h				UP	FALSE	FALSE	TRUE	FALSE
AT1G54560	H3K27me3	12h				UP	FALSE	FALSE	TRUE	FALSE
AT1G54570	H2AZ	12h	-1.47228	1.89988e-13	Loss	UP	FALSE	TRUE	TRUE	FALSE
AT1G54570	H2AZ	3h	-0.324612	0.0487413	No Change	UP	FALSE	FALSE	TRUE	FALSE
AT1G54570	H3K27me3	12h				UP	FALSE	FALSE	TRUE	FALSE
AT1G54570	H3K27me3	3h				UP	FALSE	FALSE	TRUE	FALSE
AT1G54575	H2AZ	12h				UP	FALSE	FALSE	TRUE	FALSE
AT1G54575	H3K27me3	12h				UP	FALSE	FALSE	TRUE	FALSE
AT1G54590	H2AZ	3h				DOWN	FALSE	FALSE	FALSE	TRUE
AT1G54590	H3K27me3	3h				DOWN	FALSE	FALSE	FALSE	TRUE
AT1G54680	H2AZ	3h				DOWN	FALSE	FALSE	FALSE	TRUE
AT1G54680	H3K27me3	3h				DOWN	FALSE	FALSE	FALSE	TRUE
AT1G54690	H2AZ	12h				UP	FALSE	FALSE	TRUE	FALSE
AT1G54690	H3K27me3	12h				UP	FALSE	FALSE	TRUE	FALSE
AT1G54730	H2AZ	12h				DOWN	FALSE	FALSE	FALSE	TRUE
AT1G54730	H3K27me3	12h				DOWN	FALSE	FALSE	FALSE	TRUE
AT1G54740	H2AZ	3h				DOWN	FALSE	FALSE	FALSE	TRUE
AT1G54740	H3K27me3	3h				DOWN	FALSE	FALSE	FALSE	TRUE
AT1G54750	H2AZ	12h				DOWN	FALSE	FALSE	FALSE	TRUE
AT1G54750	H2AZ	3h				DOWN	FALSE	FALSE	FALSE	TRUE
AT1G54750	H3K27me3	12h				DOWN	FALSE	FALSE	FALSE	TRUE
AT1G54750	H3K27me3	3h				DOWN	FALSE	FALSE	FALSE	TRUE
AT1G54780	H2AZ	12h				DOWN	FALSE	FALSE	FALSE	TRUE
AT1G54780	H2AZ	3h				DOWN	FALSE	FALSE	FALSE	TRUE
AT1G54780	H3K27me3	12h				DOWN	FALSE	FALSE	FALSE	TRUE
AT1G54780	H3K27me3	3h				DOWN	FALSE	FALSE	FALSE	TRUE
AT1G54820	H2AZ	12h	0.425487	0.0280479	No Change	DOWN	FALSE	FALSE	FALSE	TRUE
AT1G54820	H2AZ	3h				DOWN	FALSE	FALSE	FALSE	TRUE
AT1G54820	H3K27me3	12h				DOWN	FALSE	FALSE	FALSE	TRUE
AT1G54820	H3K27me3	3h				DOWN	FALSE	FALSE	FALSE	TRUE
AT1G54830	H2AZ	12h				UP	FALSE	FALSE	TRUE	FALSE
AT1G54830	H2AZ	3h				UP	FALSE	FALSE	TRUE	FALSE
AT1G54830	H3K27me3	12h				UP	FALSE	FALSE	TRUE	FALSE
AT1G54830	H3K27me3	3h				UP	FALSE	FALSE	TRUE	FALSE
AT1G54840	H2AZ	12h				DOWN	FALSE	FALSE	FALSE	TRUE
AT1G54840	H2AZ	3h				DOWN	FALSE	FALSE	FALSE	TRUE
AT1G54840	H3K27me3	12h				DOWN	FALSE	FALSE	FALSE	TRUE
AT1G54840	H3K27me3	3h				DOWN	FALSE	FALSE	FALSE	TRUE
AT1G54850	H2AZ	12h				DOWN	FALSE	FALSE	FALSE	TRUE
AT1G54850	H2AZ	3h				DOWN	FALSE	FALSE	FALSE	TRUE
AT1G54850	H3K27me3	12h				DOWN	FALSE	FALSE	FALSE	TRUE
AT1G54850	H3K27me3	3h				DOWN	FALSE	FALSE	FALSE	TRUE
AT1G54870	H2AZ	12h				UP	FALSE	FALSE	TRUE	FALSE
AT1G54870	H3K27me3	12h				UP	FALSE	FALSE	TRUE	FALSE
AT1G54890	H2AZ	12h				DOWN	FALSE	FALSE	FALSE	TRUE
AT1G54890	H3K27me3	12h				DOWN	FALSE	FALSE	FALSE	TRUE
AT1G54940	H2AZ	12h				DOWN	FALSE	FALSE	FALSE	TRUE
AT1G54940	H3K27me3	12h				DOWN	FALSE	FALSE	FALSE	TRUE
AT1G54960	H2AZ	12h				DOWN	FALSE	FALSE	FALSE	TRUE
AT1G54960	H3K27me3	12h				DOWN	FALSE	FALSE	FALSE	TRUE
AT1G55000	H2AZ	3h				DOWN	FALSE	FALSE	FALSE	TRUE
AT1G55000	H3K27me3	3h				DOWN	FALSE	FALSE	FALSE	TRUE
AT1G55010	H2AZ	3h				DOWN	FALSE	FALSE	FALSE	TRUE
AT1G55010	H3K27me3	3h				DOWN	FALSE	FALSE	FALSE	TRUE
AT1G55020	H2AZ	12h				DOWN	FALSE	FALSE	FALSE	TRUE
AT1G55020	H2AZ	3h				UP	FALSE	FALSE	TRUE	FALSE
AT1G55020	H3K27me3	12h				DOWN	FALSE	FALSE	FALSE	TRUE
AT1G55020	H3K27me3	3h				UP	FALSE	FALSE	TRUE	FALSE
AT1G55040	H2AZ	12h				UP	FALSE	FALSE	TRUE	FALSE
AT1G55040	H3K27me3	12h				UP	FALSE	FALSE	TRUE	FALSE
AT1G55110	H2AZ	12h				UP	FALSE	FALSE	TRUE	FALSE
AT1G55110	H2AZ	3h				UP	FALSE	FALSE	TRUE	FALSE
AT1G55110	H3K27me3	12h				UP	FALSE	FALSE	TRUE	FALSE
AT1G55110	H3K27me3	3h				UP	FALSE	FALSE	TRUE	FALSE
AT1G55120	H2AZ	3h				UP	FALSE	FALSE	TRUE	FALSE
AT1G55120	H3K27me3	3h				UP	FALSE	FALSE	TRUE	FALSE
AT1G55152	H2AZ	12h				UP	FALSE	FALSE	TRUE	FALSE
AT1G55152	H3K27me3	12h				UP	FALSE	FALSE	TRUE	FALSE
AT1G55160	H2AZ	12h				UP	FALSE	FALSE	TRUE	FALSE
AT1G55160	H3K27me3	12h				UP	FALSE	FALSE	TRUE	FALSE
AT1G55190	H2AZ	3h				DOWN	FALSE	FALSE	FALSE	TRUE
AT1G55190	H3K27me3	3h				DOWN	FALSE	FALSE	FALSE	TRUE
AT1G55200	H2AZ	12h				DOWN	FALSE	FALSE	FALSE	TRUE
AT1G55200	H3K27me3	12h				DOWN	FALSE	FALSE	FALSE	TRUE
AT1G55205	H2AZ	12h				UP	FALSE	FALSE	TRUE	FALSE
AT1G55205	H2AZ	3h				UP	FALSE	FALSE	TRUE	FALSE
AT1G55205	H3K27me3	12h				UP	FALSE	FALSE	TRUE	FALSE
AT1G55205	H3K27me3	3h				UP	FALSE	FALSE	TRUE	FALSE
AT1G55210	H2AZ	12h	-1.63332	9.23929e-14	Loss	UP	FALSE	TRUE	TRUE	FALSE
AT1G55210	H2AZ	3h	-1.03056	2.46396e-08	Loss	UP	FALSE	TRUE	TRUE	FALSE
AT1G55210	H3K27me3	12h				UP	FALSE	FALSE	TRUE	FALSE
AT1G55210	H3K27me3	3h				UP	FALSE	FALSE	TRUE	FALSE
AT1G55240	H2AZ	3h				DOWN	FALSE	FALSE	FALSE	TRUE
AT1G55240	H3K27me3	3h				DOWN	FALSE	FALSE	FALSE	TRUE
AT1G55265	H2AZ	3h				DOWN	FALSE	FALSE	FALSE	TRUE
AT1G55265	H3K27me3	3h				DOWN	FALSE	FALSE	FALSE	TRUE
AT1G55290	H2AZ	3h				DOWN	FALSE	FALSE	FALSE	TRUE
AT1G55290	H3K27me3	3h				DOWN	FALSE	FALSE	FALSE	TRUE
AT1G55300	H2AZ	3h				DOWN	FALSE	FALSE	FALSE	TRUE
AT1G55300	H3K27me3	3h				DOWN	FALSE	FALSE	FALSE	TRUE
AT1G55320	H2AZ	3h				UP	FALSE	FALSE	TRUE	FALSE
AT1G55320	H3K27me3	3h				UP	FALSE	FALSE	TRUE	FALSE
AT1G55330	H2AZ	12h				DOWN	FALSE	FALSE	FALSE	TRUE
AT1G55330	H2AZ	3h				DOWN	FALSE	FALSE	FALSE	TRUE
AT1G55330	H3K27me3	12h				DOWN	FALSE	FALSE	FALSE	TRUE
AT1G55330	H3K27me3	3h				DOWN	FALSE	FALSE	FALSE	TRUE
AT1G55350	H2AZ	3h				UP	FALSE	FALSE	TRUE	FALSE
AT1G55350	H3K27me3	3h				UP	FALSE	FALSE	TRUE	FALSE
AT1G55360	H2AZ	12h				DOWN	FALSE	FALSE	FALSE	TRUE
AT1G55360	H3K27me3	12h				DOWN	FALSE	FALSE	FALSE	TRUE
AT1G55365	H2AZ	3h				DOWN	FALSE	FALSE	FALSE	TRUE
AT1G55365	H3K27me3	3h				DOWN	FALSE	FALSE	FALSE	TRUE
AT1G55370	H2AZ	12h				DOWN	FALSE	FALSE	FALSE	TRUE
AT1G55370	H2AZ	3h				DOWN	FALSE	FALSE	FALSE	TRUE
AT1G55370	H3K27me3	12h				DOWN	FALSE	FALSE	FALSE	TRUE
AT1G55370	H3K27me3	3h				DOWN	FALSE	FALSE	FALSE	TRUE
AT1G55390	H2AZ	12h				DOWN	FALSE	FALSE	FALSE	TRUE
AT1G55390	H2AZ	3h				DOWN	FALSE	FALSE	FALSE	TRUE
AT1G55390	H3K27me3	12h				DOWN	FALSE	FALSE	FALSE	TRUE
AT1G55390	H3K27me3	3h				DOWN	FALSE	FALSE	FALSE	TRUE
AT1G55450	H2AZ	3h				DOWN	FALSE	FALSE	FALSE	TRUE
AT1G55450	H3K27me3	3h				DOWN	FALSE	FALSE	FALSE	TRUE
AT1G55480	H2AZ	3h				UP	FALSE	FALSE	TRUE	FALSE
AT1G55480	H3K27me3	3h				UP	FALSE	FALSE	TRUE	FALSE
AT1G55500	H2AZ	12h	-1.15284	1.99121e-07	Loss	UP	FALSE	TRUE	TRUE	FALSE
AT1G55500	H2AZ	3h	-0.698191	0.0063551	No Change	UP	FALSE	FALSE	TRUE	FALSE
AT1G55500	H3K27me3	12h				UP	FALSE	FALSE	TRUE	FALSE
AT1G55500	H3K27me3	3h				UP	FALSE	FALSE	TRUE	FALSE
AT1G55580	H2AZ	12h	-1.56619	0.00339063	Loss	UP	FALSE	TRUE	TRUE	FALSE
AT1G55580	H3K27me3	12h				UP	FALSE	FALSE	TRUE	FALSE
AT1G55590	H2AZ	12h				UP	FALSE	FALSE	TRUE	FALSE
AT1G55590	H3K27me3	12h				UP	FALSE	FALSE	TRUE	FALSE
AT1G55610	H2AZ	12h	-0.61714	0.000125446	No Change	UP	FALSE	FALSE	TRUE	FALSE
AT1G55610	H3K27me3	12h				UP	FALSE	FALSE	TRUE	FALSE
AT1G55670	H2AZ	12h				DOWN	FALSE	FALSE	FALSE	TRUE
AT1G55670	H2AZ	3h				DOWN	FALSE	FALSE	FALSE	TRUE
AT1G55670	H3K27me3	12h				DOWN	FALSE	FALSE	FALSE	TRUE
AT1G55670	H3K27me3	3h				DOWN	FALSE	FALSE	FALSE	TRUE
AT1G55675	H2AZ	3h				DOWN	FALSE	FALSE	FALSE	TRUE
AT1G55675	H3K27me3	3h				DOWN	FALSE	FALSE	FALSE	TRUE
AT1G55690	H2AZ	12h	-0.479553	0.0068426	No Change	UP	FALSE	FALSE	TRUE	FALSE
AT1G55690	H3K27me3	12h				UP	FALSE	FALSE	TRUE	FALSE
AT1G55760	H2AZ	3h				DOWN	FALSE	FALSE	FALSE	TRUE
AT1G55760	H3K27me3	3h				DOWN	FALSE	FALSE	FALSE	TRUE
AT1G55775	H2AZ	12h				UP	FALSE	FALSE	TRUE	FALSE
AT1G55775	H2AZ	3h				UP	FALSE	FALSE	TRUE	FALSE
AT1G55775	H3K27me3	12h				UP	FALSE	FALSE	TRUE	FALSE
AT1G55775	H3K27me3	3h				UP	FALSE	FALSE	TRUE	FALSE
AT1G55803	H2AZ	3h				DOWN	FALSE	FALSE	FALSE	TRUE
AT1G55803	H3K27me3	3h				DOWN	FALSE	FALSE	FALSE	TRUE
AT1G55805	H2AZ	3h				DOWN	FALSE	FALSE	FALSE	TRUE
AT1G55805	H3K27me3	3h				DOWN	FALSE	FALSE	FALSE	TRUE
AT1G55810	H2AZ	12h				DOWN	FALSE	FALSE	FALSE	TRUE
AT1G55810	H3K27me3	12h				DOWN	FALSE	FALSE	FALSE	TRUE
AT1G55820	H2AZ	12h				UP	FALSE	FALSE	TRUE	FALSE
AT1G55820	H3K27me3	12h				UP	FALSE	FALSE	TRUE	FALSE
AT1G55850	H2AZ	3h				UP	FALSE	FALSE	TRUE	FALSE
AT1G55850	H3K27me3	3h				UP	FALSE	FALSE	TRUE	FALSE
AT1G55865	H2AZ	12h				DOWN	FALSE	FALSE	FALSE	TRUE
AT1G55865	H2AZ	3h				DOWN	FALSE	FALSE	FALSE	TRUE
AT1G55865	H3K27me3	12h				DOWN	FALSE	FALSE	FALSE	TRUE
AT1G55865	H3K27me3	3h				DOWN	FALSE	FALSE	FALSE	TRUE
AT1G55880	H2AZ	3h				DOWN	FALSE	FALSE	FALSE	TRUE
AT1G55880	H3K27me3	3h				DOWN	FALSE	FALSE	FALSE	TRUE
AT1G55900	H2AZ	12h				UP	FALSE	FALSE	TRUE	FALSE
AT1G55900	H3K27me3	12h				UP	FALSE	FALSE	TRUE	FALSE
AT1G55910	H2AZ	3h				UP	FALSE	FALSE	TRUE	FALSE
AT1G55910	H3K27me3	3h				UP	FALSE	FALSE	TRUE	FALSE
AT1G55915	H2AZ	3h				UP	FALSE	FALSE	TRUE	FALSE
AT1G55915	H3K27me3	3h				UP	FALSE	FALSE	TRUE	FALSE
AT1G55917	H2AZ	12h	0.673384	2.12965e-05	No Change	DOWN	FALSE	FALSE	FALSE	TRUE
AT1G55917	H2AZ	3h				DOWN	FALSE	FALSE	FALSE	TRUE
AT1G55917	H3K27me3	12h				DOWN	FALSE	FALSE	FALSE	TRUE
AT1G55917	H3K27me3	3h				DOWN	FALSE	FALSE	FALSE	TRUE
AT1G55920	H2AZ	12h				DOWN	FALSE	FALSE	FALSE	TRUE
AT1G55920	H2AZ	3h				DOWN	FALSE	FALSE	FALSE	TRUE
AT1G55920	H3K27me3	12h				DOWN	FALSE	FALSE	FALSE	TRUE
AT1G55920	H3K27me3	3h				DOWN	FALSE	FALSE	FALSE	TRUE
AT1G55950	H2AZ	3h				UP	FALSE	FALSE	TRUE	FALSE
AT1G55950	H3K27me3	3h				UP	FALSE	FALSE	TRUE	FALSE
AT1G55960	H2AZ	12h				DOWN	FALSE	FALSE	FALSE	TRUE
AT1G55960	H2AZ	3h				UP	FALSE	FALSE	TRUE	FALSE
AT1G55960	H3K27me3	12h				DOWN	FALSE	FALSE	FALSE	TRUE
AT1G55960	H3K27me3	3h				UP	FALSE	FALSE	TRUE	FALSE
AT1G55970	H2AZ	3h				UP	FALSE	FALSE	TRUE	FALSE
AT1G55970	H3K27me3	3h				UP	FALSE	FALSE	TRUE	FALSE
AT1G55980	H2AZ	12h				DOWN	FALSE	FALSE	FALSE	TRUE
AT1G55980	H2AZ	3h				DOWN	FALSE	FALSE	FALSE	TRUE
AT1G55980	H3K27me3	12h				DOWN	FALSE	FALSE	FALSE	TRUE
AT1G55980	H3K27me3	3h				DOWN	FALSE	FALSE	FALSE	TRUE
AT1G56020	H2AZ	12h	-0.541989	8.87084e-06	No Change	UP	FALSE	FALSE	TRUE	FALSE
AT1G56020	H3K27me3	12h				UP	FALSE	FALSE	TRUE	FALSE
AT1G56060	H2AZ	12h				UP	FALSE	FALSE	TRUE	FALSE
AT1G56060	H2AZ	3h				UP	FALSE	FALSE	TRUE	FALSE
AT1G56060	H3K27me3	12h				UP	FALSE	FALSE	TRUE	FALSE
AT1G56060	H3K27me3	3h				UP	FALSE	FALSE	TRUE	FALSE
AT1G56110	H2AZ	12h	-0.893548	0.0171888	No Change	UP	FALSE	FALSE	TRUE	FALSE
AT1G56110	H2AZ	3h				UP	FALSE	FALSE	TRUE	FALSE
AT1G56110	H3K27me3	12h				UP	FALSE	FALSE	TRUE	FALSE
AT1G56110	H3K27me3	3h				UP	FALSE	FALSE	TRUE	FALSE
AT1G56120	H2AZ	3h				UP	FALSE	FALSE	TRUE	FALSE
AT1G56120	H3K27me3	3h				UP	FALSE	FALSE	TRUE	FALSE
AT1G56130	H2AZ	12h				UP	FALSE	FALSE	TRUE	FALSE
AT1G56130	H3K27me3	12h				UP	FALSE	FALSE	TRUE	FALSE
AT1G56150	H2AZ	12h				DOWN	FALSE	FALSE	FALSE	TRUE
AT1G56150	H2AZ	3h				DOWN	FALSE	FALSE	FALSE	TRUE
AT1G56150	H3K27me3	12h				DOWN	FALSE	FALSE	FALSE	TRUE
AT1G56150	H3K27me3	3h				DOWN	FALSE	FALSE	FALSE	TRUE
AT1G56190	H2AZ	12h				DOWN	FALSE	FALSE	FALSE	TRUE
AT1G56190	H3K27me3	12h				DOWN	FALSE	FALSE	FALSE	TRUE
AT1G56200	H2AZ	3h				DOWN	FALSE	FALSE	FALSE	TRUE
AT1G56200	H3K27me3	3h				DOWN	FALSE	FALSE	FALSE	TRUE
AT1G56210	H2AZ	12h				DOWN	FALSE	FALSE	FALSE	TRUE
AT1G56210	H3K27me3	12h				DOWN	FALSE	FALSE	FALSE	TRUE
AT1G56220	H2AZ	12h				DOWN	FALSE	FALSE	FALSE	TRUE
AT1G56220	H2AZ	3h				DOWN	FALSE	FALSE	FALSE	TRUE
AT1G56220	H3K27me3	12h				DOWN	FALSE	FALSE	FALSE	TRUE
AT1G56220	H3K27me3	3h				DOWN	FALSE	FALSE	FALSE	TRUE
AT1G56240	H2AZ	3h				DOWN	FALSE	FALSE	FALSE	TRUE
AT1G56240	H3K27me3	3h				DOWN	FALSE	FALSE	FALSE	TRUE
AT1G56300	H2AZ	12h	-2.99477	0.0170085	Loss	UP	FALSE	TRUE	TRUE	FALSE
AT1G56300	H2AZ	3h	-10.6875	3.19137e-12	Loss	UP	FALSE	TRUE	TRUE	FALSE
AT1G56300	H3K27me3	12h				UP	FALSE	FALSE	TRUE	FALSE
AT1G56300	H3K27me3	3h				UP	FALSE	FALSE	TRUE	FALSE
AT1G56320	H2AZ	3h				DOWN	FALSE	FALSE	FALSE	TRUE
AT1G56320	H3K27me3	3h				DOWN	FALSE	FALSE	FALSE	TRUE
AT1G56330	H2AZ	3h				DOWN	FALSE	FALSE	FALSE	TRUE
AT1G56330	H3K27me3	3h				DOWN	FALSE	FALSE	FALSE	TRUE
AT1G56340	H2AZ	3h				DOWN	FALSE	FALSE	FALSE	TRUE
AT1G56340	H3K27me3	3h				DOWN	FALSE	FALSE	FALSE	TRUE
AT1G56350	H2AZ	3h	0.352968	0.0366148	No Change	DOWN	FALSE	FALSE	FALSE	TRUE
AT1G56350	H3K27me3	3h				DOWN	FALSE	FALSE	FALSE	TRUE
AT1G56410	H2AZ	12h				UP	FALSE	FALSE	TRUE	FALSE
AT1G56410	H3K27me3	12h				UP	FALSE	FALSE	TRUE	FALSE
AT1G56420	H2AZ	3h				DOWN	FALSE	FALSE	FALSE	TRUE
AT1G56420	H3K27me3	3h				DOWN	FALSE	FALSE	FALSE	TRUE
AT1G56423	H2AZ	3h				DOWN	FALSE	FALSE	FALSE	TRUE
AT1G56423	H3K27me3	3h				DOWN	FALSE	FALSE	FALSE	TRUE
AT1G56450	H2AZ	12h				UP	FALSE	FALSE	TRUE	FALSE
AT1G56450	H3K27me3	12h				UP	FALSE	FALSE	TRUE	FALSE
AT1G56500	H2AZ	3h				UP	FALSE	FALSE	TRUE	FALSE
AT1G56500	H3K27me3	3h				UP	FALSE	FALSE	TRUE	FALSE
AT1G56510	H2AZ	12h	0.954743	0.00435203	No Change	DOWN	FALSE	FALSE	FALSE	TRUE
AT1G56510	H2AZ	3h				UP	FALSE	FALSE	TRUE	FALSE
AT1G56510	H3K27me3	12h				DOWN	FALSE	FALSE	FALSE	TRUE
AT1G56510	H3K27me3	3h				UP	FALSE	FALSE	TRUE	FALSE
AT1G56520	H2AZ	12h	0.682359	0.000543295	No Change	DOWN	FALSE	FALSE	FALSE	TRUE
AT1G56520	H3K27me3	12h				DOWN	FALSE	FALSE	FALSE	TRUE
AT1G56540	H2AZ	12h				DOWN	FALSE	FALSE	FALSE	TRUE
AT1G56540	H3K27me3	12h				DOWN	FALSE	FALSE	FALSE	TRUE
AT1G56550	H2AZ	12h				UP	FALSE	FALSE	TRUE	FALSE
AT1G56550	H3K27me3	12h				UP	FALSE	FALSE	TRUE	FALSE
AT1G56555	H2AZ	12h				UP	FALSE	FALSE	TRUE	FALSE
AT1G56555	H3K27me3	12h				UP	FALSE	FALSE	TRUE	FALSE
AT1G56590	H2AZ	3h				DOWN	FALSE	FALSE	FALSE	TRUE
AT1G56590	H3K27me3	3h				DOWN	FALSE	FALSE	FALSE	TRUE
AT1G56600	H2AZ	12h				UP	FALSE	FALSE	TRUE	FALSE
AT1G56600	H3K27me3	12h				UP	FALSE	FALSE	TRUE	FALSE
AT1G56610	H2AZ	12h				UP	FALSE	FALSE	TRUE	FALSE
AT1G56610	H3K27me3	12h				UP	FALSE	FALSE	TRUE	FALSE
AT1G56650	H2AZ	3h				UP	FALSE	FALSE	TRUE	FALSE
AT1G56650	H3K27me3	3h				UP	FALSE	FALSE	TRUE	FALSE
AT1G56660	H2AZ	3h				UP	FALSE	FALSE	TRUE	FALSE
AT1G56660	H3K27me3	3h				UP	FALSE	FALSE	TRUE	FALSE
AT1G56670	H2AZ	3h				UP	FALSE	FALSE	TRUE	FALSE
AT1G56670	H3K27me3	3h				UP	FALSE	FALSE	TRUE	FALSE
AT1G56690	H2AZ	12h				UP	FALSE	FALSE	TRUE	FALSE
AT1G56690	H3K27me3	12h				UP	FALSE	FALSE	TRUE	FALSE
AT1G56720	H2AZ	12h				DOWN	FALSE	FALSE	FALSE	TRUE
AT1G56720	H3K27me3	12h				DOWN	FALSE	FALSE	FALSE	TRUE
AT1G57600	H2AZ	12h				DOWN	FALSE	FALSE	FALSE	TRUE
AT1G57600	H3K27me3	12h				DOWN	FALSE	FALSE	FALSE	TRUE
AT1G57610	H2AZ	12h	-3.64272	0.0122464	Loss	UP	FALSE	TRUE	TRUE	FALSE
AT1G57610	H3K27me3	12h				UP	FALSE	FALSE	TRUE	FALSE
AT1G57630	H2AZ	12h				UP	FALSE	FALSE	TRUE	FALSE
AT1G57630	H2AZ	3h				UP	FALSE	FALSE	TRUE	FALSE
AT1G57630	H3K27me3	12h				UP	FALSE	FALSE	TRUE	FALSE
AT1G57630	H3K27me3	3h				UP	FALSE	FALSE	TRUE	FALSE
AT1G57650	H2AZ	12h				UP	FALSE	FALSE	TRUE	FALSE
AT1G57650	H2AZ	3h				UP	FALSE	FALSE	TRUE	FALSE
AT1G57650	H3K27me3	12h				UP	FALSE	FALSE	TRUE	FALSE
AT1G57650	H3K27me3	3h				UP	FALSE	FALSE	TRUE	FALSE
AT1G57660	H2AZ	12h	-5.0492	0.00501603	Loss	No Change	FALSE	TRUE	FALSE	FALSE
AT1G57770	H2AZ	3h				UP	FALSE	FALSE	TRUE	FALSE
AT1G57770	H3K27me3	3h				UP	FALSE	FALSE	TRUE	FALSE
AT1G57810	H2AZ	3h				DOWN	FALSE	FALSE	FALSE	TRUE
AT1G57810	H3K27me3	3h				DOWN	FALSE	FALSE	FALSE	TRUE
AT1G57850	H2AZ	12h				DOWN	FALSE	FALSE	FALSE	TRUE
AT1G57850	H3K27me3	12h				DOWN	FALSE	FALSE	FALSE	TRUE
AT1G57860	H2AZ	12h	1.18796	0.00320165	Gain	No Change	TRUE	FALSE	FALSE	FALSE
AT1G57980	H2AZ	12h				DOWN	FALSE	FALSE	FALSE	TRUE
AT1G57980	H2AZ	3h				DOWN	FALSE	FALSE	FALSE	TRUE
AT1G57980	H3K27me3	12h				DOWN	FALSE	FALSE	FALSE	TRUE
AT1G57980	H3K27me3	3h				DOWN	FALSE	FALSE	FALSE	TRUE
AT1G57990	H2AZ	12h				DOWN	FALSE	FALSE	FALSE	TRUE
AT1G57990	H2AZ	3h				DOWN	FALSE	FALSE	FALSE	TRUE
AT1G57990	H3K27me3	12h				DOWN	FALSE	FALSE	FALSE	TRUE
AT1G57990	H3K27me3	3h				DOWN	FALSE	FALSE	FALSE	TRUE
AT1G58025	H2AZ	3h	1.92724	0.0339628	Gain	No Change	TRUE	FALSE	FALSE	FALSE
AT1G58080	H2AZ	12h	1.01572	0.000752704	Gain	No Change	TRUE	FALSE	FALSE	FALSE
AT1G58110	H2AZ	12h				DOWN	FALSE	FALSE	FALSE	TRUE
AT1G58110	H3K27me3	12h				DOWN	FALSE	FALSE	FALSE	TRUE
AT1G58150	H2AZ	3h				DOWN	FALSE	FALSE	FALSE	TRUE
AT1G58150	H3K27me3	3h				DOWN	FALSE	FALSE	FALSE	TRUE
AT1G58160	H2AZ	3h				DOWN	FALSE	FALSE	FALSE	TRUE
AT1G58160	H3K27me3	3h				DOWN	FALSE	FALSE	FALSE	TRUE
AT1G58170	H2AZ	12h				UP	FALSE	FALSE	TRUE	FALSE
AT1G58170	H3K27me3	12h				UP	FALSE	FALSE	TRUE	FALSE
AT1G58180	H2AZ	12h				DOWN	FALSE	FALSE	FALSE	TRUE
AT1G58180	H2AZ	3h	1.39931	0.0260308	Gain	No Change	TRUE	FALSE	FALSE	FALSE
AT1G58180	H3K27me3	12h				DOWN	FALSE	FALSE	FALSE	TRUE
AT1G58210	H2AZ	3h				DOWN	FALSE	FALSE	FALSE	TRUE
AT1G58210	H3K27me3	3h				DOWN	FALSE	FALSE	FALSE	TRUE
AT1G58235	H2AZ	12h	-1.93719	3.82502e-05	Loss	UP	FALSE	TRUE	TRUE	FALSE
AT1G58235	H3K27me3	12h				UP	FALSE	FALSE	TRUE	FALSE
AT1G58270	H2AZ	12h				UP	FALSE	FALSE	TRUE	FALSE
AT1G58270	H3K27me3	12h				UP	FALSE	FALSE	TRUE	FALSE
AT1G58280	H2AZ	12h	-0.473536	0.0370322	No Change	UP	FALSE	FALSE	TRUE	FALSE
AT1G58280	H2AZ	3h				UP	FALSE	FALSE	TRUE	FALSE
AT1G58280	H3K27me3	12h				UP	FALSE	FALSE	TRUE	FALSE
AT1G58280	H3K27me3	3h				UP	FALSE	FALSE	TRUE	FALSE
AT1G58290	H2AZ	12h	9.45676	1.47678e-09	Gain	DOWN	TRUE	FALSE	FALSE	TRUE
AT1G58290	H3K27me3	12h				DOWN	FALSE	FALSE	FALSE	TRUE
AT1G58300	H2AZ	12h				DOWN	FALSE	FALSE	FALSE	TRUE
AT1G58300	H3K27me3	12h				DOWN	FALSE	FALSE	FALSE	TRUE
AT1G58320	H2AZ	12h				UP	FALSE	FALSE	TRUE	FALSE
AT1G58320	H2AZ	3h				UP	FALSE	FALSE	TRUE	FALSE
AT1G58320	H3K27me3	12h				UP	FALSE	FALSE	TRUE	FALSE
AT1G58320	H3K27me3	3h				UP	FALSE	FALSE	TRUE	FALSE
AT1G58340	H2AZ	12h				UP	FALSE	FALSE	TRUE	FALSE
AT1G58340	H2AZ	3h				UP	FALSE	FALSE	TRUE	FALSE
AT1G58340	H3K27me3	12h				UP	FALSE	FALSE	TRUE	FALSE
AT1G58340	H3K27me3	3h				UP	FALSE	FALSE	TRUE	FALSE
AT1G58350	H2AZ	12h	5.41449	0.00394896	Gain	No Change	TRUE	FALSE	FALSE	FALSE
AT1G58360	H2AZ	12h	-8.64905	1.22026e-07	Loss	UP	FALSE	TRUE	TRUE	FALSE
AT1G58360	H2AZ	12h	-1.39317	2.97242e-07	Loss	UP	FALSE	TRUE	TRUE	FALSE
AT1G58360	H2AZ	3h				UP	FALSE	FALSE	TRUE	FALSE
AT1G58360	H3K27me3	12h				UP	FALSE	FALSE	TRUE	FALSE
AT1G58360	H3K27me3	3h				UP	FALSE	FALSE	TRUE	FALSE
AT1G58370	H2AZ	12h				DOWN	FALSE	FALSE	FALSE	TRUE
AT1G58370	H2AZ	3h				UP	FALSE	FALSE	TRUE	FALSE
AT1G58370	H3K27me3	12h				DOWN	FALSE	FALSE	FALSE	TRUE
AT1G58370	H3K27me3	3h				UP	FALSE	FALSE	TRUE	FALSE
AT1G58380	H2AZ	12h				UP	FALSE	FALSE	TRUE	FALSE
AT1G58380	H3K27me3	12h				UP	FALSE	FALSE	TRUE	FALSE
AT1G58390	H2AZ	3h				UP	FALSE	FALSE	TRUE	FALSE
AT1G58390	H3K27me3	3h				UP	FALSE	FALSE	TRUE	FALSE
AT1G58400	H2AZ	12h				UP	FALSE	FALSE	TRUE	FALSE
AT1G58400	H3K27me3	12h				UP	FALSE	FALSE	TRUE	FALSE
AT1G58410	H2AZ	12h				UP	FALSE	FALSE	TRUE	FALSE
AT1G58410	H2AZ	3h				UP	FALSE	FALSE	TRUE	FALSE
AT1G58410	H3K27me3	12h				UP	FALSE	FALSE	TRUE	FALSE
AT1G58410	H3K27me3	3h				UP	FALSE	FALSE	TRUE	FALSE
AT1G58440	H2AZ	12h	0.42543	0.0157886	No Change	DOWN	FALSE	FALSE	FALSE	TRUE
AT1G58440	H3K27me3	12h				DOWN	FALSE	FALSE	FALSE	TRUE
AT1G58460	H2AZ	12h				DOWN	FALSE	FALSE	FALSE	TRUE
AT1G58460	H3K27me3	12h				DOWN	FALSE	FALSE	FALSE	TRUE
AT1G58520	H2AZ	3h				UP	FALSE	FALSE	TRUE	FALSE
AT1G58520	H3K27me3	3h				UP	FALSE	FALSE	TRUE	FALSE
AT1G58561	H2AZ	12h				DOWN	FALSE	FALSE	FALSE	TRUE
AT1G58561	H2AZ	3h				UP	FALSE	FALSE	TRUE	FALSE
AT1G58561	H3K27me3	12h				DOWN	FALSE	FALSE	FALSE	TRUE
AT1G58561	H3K27me3	3h				UP	FALSE	FALSE	TRUE	FALSE
AT1G58602	H2AZ	3h				UP	FALSE	FALSE	TRUE	FALSE
AT1G58602	H3K27me3	3h				UP	FALSE	FALSE	TRUE	FALSE
AT1G58848	H2AZ	3h				UP	FALSE	FALSE	TRUE	FALSE
AT1G58848	H3K27me3	3h				UP	FALSE	FALSE	TRUE	FALSE
AT1G59124	H2AZ	3h				UP	FALSE	FALSE	TRUE	FALSE
AT1G59124	H3K27me3	3h				UP	FALSE	FALSE	TRUE	FALSE
AT1G59510	H2AZ	3h				DOWN	FALSE	FALSE	FALSE	TRUE
AT1G59510	H3K27me3	3h				DOWN	FALSE	FALSE	FALSE	TRUE
AT1G59530	H2AZ	12h				UP	FALSE	FALSE	TRUE	FALSE
AT1G59530	H3K27me3	12h				UP	FALSE	FALSE	TRUE	FALSE
AT1G59580	H2AZ	12h	0.701621	0.0021711	No Change	DOWN	FALSE	FALSE	FALSE	TRUE
AT1G59580	H2AZ	3h				DOWN	FALSE	FALSE	FALSE	TRUE
AT1G59580	H3K27me3	12h				DOWN	FALSE	FALSE	FALSE	TRUE
AT1G59580	H3K27me3	3h				DOWN	FALSE	FALSE	FALSE	TRUE
AT1G59590	H2AZ	12h				DOWN	FALSE	FALSE	FALSE	TRUE
AT1G59590	H2AZ	3h				DOWN	FALSE	FALSE	FALSE	TRUE
AT1G59590	H3K27me3	12h				DOWN	FALSE	FALSE	FALSE	TRUE
AT1G59590	H3K27me3	3h				DOWN	FALSE	FALSE	FALSE	TRUE
AT1G59620	H2AZ	12h				DOWN	FALSE	FALSE	FALSE	TRUE
AT1G59620	H3K27me3	12h				DOWN	FALSE	FALSE	FALSE	TRUE
AT1G59640	H2AZ	12h				DOWN	FALSE	FALSE	FALSE	TRUE
AT1G59640	H3K27me3	12h				DOWN	FALSE	FALSE	FALSE	TRUE
AT1G59660	H2AZ	3h				UP	FALSE	FALSE	TRUE	FALSE
AT1G59660	H3K27me3	3h				UP	FALSE	FALSE	TRUE	FALSE
AT1G59700	H2AZ	3h				UP	FALSE	FALSE	TRUE	FALSE
AT1G59700	H3K27me3	3h				UP	FALSE	FALSE	TRUE	FALSE
AT1G59710	H2AZ	3h				UP	FALSE	FALSE	TRUE	FALSE
AT1G59710	H3K27me3	3h				UP	FALSE	FALSE	TRUE	FALSE
AT1G59740	H2AZ	3h				UP	FALSE	FALSE	TRUE	FALSE
AT1G59740	H3K27me3	3h				UP	FALSE	FALSE	TRUE	FALSE
AT1G59820	H2AZ	3h				UP	FALSE	FALSE	TRUE	FALSE
AT1G59820	H3K27me3	3h				UP	FALSE	FALSE	TRUE	FALSE
AT1G59830	H2AZ	12h				UP	FALSE	FALSE	TRUE	FALSE
AT1G59830	H2AZ	3h	-2.55923	1.72412e-08	Loss	No Change	FALSE	TRUE	FALSE	FALSE
AT1G59830	H3K27me3	12h				UP	FALSE	FALSE	TRUE	FALSE
AT1G59860	H2AZ	12h				DOWN	FALSE	FALSE	FALSE	TRUE
AT1G59860	H2AZ	3h				DOWN	FALSE	FALSE	FALSE	TRUE
AT1G59860	H3K27me3	12h				DOWN	FALSE	FALSE	FALSE	TRUE
AT1G59860	H3K27me3	3h				DOWN	FALSE	FALSE	FALSE	TRUE
AT1G59865	H2AZ	12h				UP	FALSE	FALSE	TRUE	FALSE
AT1G59865	H3K27me3	12h				UP	FALSE	FALSE	TRUE	FALSE
AT1G59910	H2AZ	12h				DOWN	FALSE	FALSE	FALSE	TRUE
AT1G59910	H2AZ	3h				UP	FALSE	FALSE	TRUE	FALSE
AT1G59910	H3K27me3	12h				DOWN	FALSE	FALSE	FALSE	TRUE
AT1G59910	H3K27me3	3h				UP	FALSE	FALSE	TRUE	FALSE
AT1G59930	H2AZ	12h				DOWN	FALSE	FALSE	FALSE	TRUE
AT1G59930	H2AZ	3h				DOWN	FALSE	FALSE	FALSE	TRUE
AT1G59930	H3K27me3	12h				DOWN	FALSE	FALSE	FALSE	TRUE
AT1G59930	H3K27me3	3h				DOWN	FALSE	FALSE	FALSE	TRUE
AT1G59940	H2AZ	12h				UP	FALSE	FALSE	TRUE	FALSE
AT1G59940	H3K27me3	12h				UP	FALSE	FALSE	TRUE	FALSE
AT1G59950	H2AZ	3h				UP	FALSE	FALSE	TRUE	FALSE
AT1G59950	H3K27me3	3h				UP	FALSE	FALSE	TRUE	FALSE
AT1G59980	H2AZ	12h	0.288666	0.0396178	No Change	DOWN	FALSE	FALSE	FALSE	TRUE
AT1G59980	H3K27me3	12h				DOWN	FALSE	FALSE	FALSE	TRUE
AT1G59990	H2AZ	12h				UP	FALSE	FALSE	TRUE	FALSE
AT1G59990	H3K27me3	12h				UP	FALSE	FALSE	TRUE	FALSE
AT1G60000	H2AZ	12h				DOWN	FALSE	FALSE	FALSE	TRUE
AT1G60000	H2AZ	3h				DOWN	FALSE	FALSE	FALSE	TRUE
AT1G60000	H3K27me3	12h				DOWN	FALSE	FALSE	FALSE	TRUE
AT1G60000	H3K27me3	3h				DOWN	FALSE	FALSE	FALSE	TRUE
AT1G60010	H2AZ	12h	1.3027	1.69868e-06	Gain	DOWN	TRUE	FALSE	FALSE	TRUE
AT1G60010	H2AZ	3h				DOWN	FALSE	FALSE	FALSE	TRUE
AT1G60010	H3K27me3	12h				DOWN	FALSE	FALSE	FALSE	TRUE
AT1G60010	H3K27me3	3h				DOWN	FALSE	FALSE	FALSE	TRUE
AT1G60020	H3K27me3	12h	2.10994	0.0111628	Gain	No Change	TRUE	FALSE	FALSE	FALSE
AT1G60050	H2AZ	3h				DOWN	FALSE	FALSE	FALSE	TRUE
AT1G60050	H3K27me3	3h				DOWN	FALSE	FALSE	FALSE	TRUE
AT1G60080	H2AZ	12h				UP	FALSE	FALSE	TRUE	FALSE
AT1G60080	H3K27me3	12h				UP	FALSE	FALSE	TRUE	FALSE
AT1G60090	H2AZ	3h				DOWN	FALSE	FALSE	FALSE	TRUE
AT1G60090	H3K27me3	3h				DOWN	FALSE	FALSE	FALSE	TRUE
AT1G60120	H2AZ	12h				UP	FALSE	FALSE	TRUE	FALSE
AT1G60120	H3K27me3	12h				UP	FALSE	FALSE	TRUE	FALSE
AT1G60140	H2AZ	12h	-7.34922	0.000117283	Loss	UP	FALSE	TRUE	TRUE	FALSE
AT1G60140	H3K27me3	12h				UP	FALSE	FALSE	TRUE	FALSE
AT1G60190	H2AZ	12h				UP	FALSE	FALSE	TRUE	FALSE
AT1G60190	H2AZ	3h				UP	FALSE	FALSE	TRUE	FALSE
AT1G60190	H3K27me3	12h				UP	FALSE	FALSE	TRUE	FALSE
AT1G60190	H3K27me3	3h				UP	FALSE	FALSE	TRUE	FALSE
AT1G60200	H2AZ	3h				UP	FALSE	FALSE	TRUE	FALSE
AT1G60200	H3K27me3	3h				UP	FALSE	FALSE	TRUE	FALSE
AT1G60260	H2AZ	3h				UP	FALSE	FALSE	TRUE	FALSE
AT1G60260	H3K27me3	3h				UP	FALSE	FALSE	TRUE	FALSE
AT1G60270	H2AZ	12h				UP	FALSE	FALSE	TRUE	FALSE
AT1G60270	H2AZ	3h				UP	FALSE	FALSE	TRUE	FALSE
AT1G60270	H3K27me3	12h				UP	FALSE	FALSE	TRUE	FALSE
AT1G60270	H3K27me3	3h				UP	FALSE	FALSE	TRUE	FALSE
AT1G60450	H2AZ	12h				UP	FALSE	FALSE	TRUE	FALSE
AT1G60450	H2AZ	3h				UP	FALSE	FALSE	TRUE	FALSE
AT1G60450	H3K27me3	12h				UP	FALSE	FALSE	TRUE	FALSE
AT1G60450	H3K27me3	3h				UP	FALSE	FALSE	TRUE	FALSE
AT1G60460	H2AZ	12h				DOWN	FALSE	FALSE	FALSE	TRUE
AT1G60460	H3K27me3	12h				DOWN	FALSE	FALSE	FALSE	TRUE
AT1G60470	H2AZ	12h				UP	FALSE	FALSE	TRUE	FALSE
AT1G60470	H2AZ	3h				UP	FALSE	FALSE	TRUE	FALSE
AT1G60470	H3K27me3	12h				UP	FALSE	FALSE	TRUE	FALSE
AT1G60470	H3K27me3	3h				UP	FALSE	FALSE	TRUE	FALSE
AT1G60550	H2AZ	12h				DOWN	FALSE	FALSE	FALSE	TRUE
AT1G60550	H3K27me3	12h				DOWN	FALSE	FALSE	FALSE	TRUE
AT1G60590	H2AZ	12h				UP	FALSE	FALSE	TRUE	FALSE
AT1G60590	H2AZ	3h				UP	FALSE	FALSE	TRUE	FALSE
AT1G60590	H3K27me3	12h				UP	FALSE	FALSE	TRUE	FALSE
AT1G60590	H3K27me3	3h				UP	FALSE	FALSE	TRUE	FALSE
AT1G60600	H2AZ	12h	6.31673	0.00169696	Gain	DOWN	TRUE	FALSE	FALSE	TRUE
AT1G60600	H3K27me3	12h				DOWN	FALSE	FALSE	FALSE	TRUE
AT1G60610	H2AZ	3h				UP	FALSE	FALSE	TRUE	FALSE
AT1G60610	H3K27me3	3h				UP	FALSE	FALSE	TRUE	FALSE
AT1G60620	H2AZ	12h				UP	FALSE	FALSE	TRUE	FALSE
AT1G60620	H3K27me3	12h				UP	FALSE	FALSE	TRUE	FALSE
AT1G60640	H2AZ	12h	-1.08367	0.00282238	Loss	UP	FALSE	TRUE	TRUE	FALSE
AT1G60640	H2AZ	3h				UP	FALSE	FALSE	TRUE	FALSE
AT1G60640	H3K27me3	12h				UP	FALSE	FALSE	TRUE	FALSE
AT1G60640	H3K27me3	3h				UP	FALSE	FALSE	TRUE	FALSE
AT1G60680	H2AZ	12h				UP	FALSE	FALSE	TRUE	FALSE
AT1G60680	H2AZ	3h				UP	FALSE	FALSE	TRUE	FALSE
AT1G60680	H3K27me3	12h				UP	FALSE	FALSE	TRUE	FALSE
AT1G60680	H3K27me3	3h				UP	FALSE	FALSE	TRUE	FALSE
AT1G60690	H2AZ	12h	0.454755	0.00642337	No Change	DOWN	FALSE	FALSE	FALSE	TRUE
AT1G60690	H3K27me3	12h				DOWN	FALSE	FALSE	FALSE	TRUE
AT1G60700	H2AZ	12h	0.389803	0.00959331	No Change	DOWN	FALSE	FALSE	FALSE	TRUE
AT1G60700	H3K27me3	12h				DOWN	FALSE	FALSE	FALSE	TRUE
AT1G60710	H2AZ	3h				UP	FALSE	FALSE	TRUE	FALSE
AT1G60710	H3K27me3	3h				UP	FALSE	FALSE	TRUE	FALSE
AT1G60720	H2AZ	12h	0.59869	0.000854875	No Change	DOWN	FALSE	FALSE	FALSE	TRUE
AT1G60720	H2AZ	3h				DOWN	FALSE	FALSE	FALSE	TRUE
AT1G60720	H3K27me3	12h				DOWN	FALSE	FALSE	FALSE	TRUE
AT1G60720	H3K27me3	3h				DOWN	FALSE	FALSE	FALSE	TRUE
AT1G60730	H2AZ	12h				UP	FALSE	FALSE	TRUE	FALSE
AT1G60730	H2AZ	3h				UP	FALSE	FALSE	TRUE	FALSE
AT1G60730	H3K27me3	12h				UP	FALSE	FALSE	TRUE	FALSE
AT1G60730	H3K27me3	3h				UP	FALSE	FALSE	TRUE	FALSE
AT1G60750	H2AZ	12h				UP	FALSE	FALSE	TRUE	FALSE
AT1G60750	H3K27me3	12h				UP	FALSE	FALSE	TRUE	FALSE
AT1G60783	H2AZ	12h				UP	FALSE	FALSE	TRUE	FALSE
AT1G60783	H2AZ	3h				UP	FALSE	FALSE	TRUE	FALSE
AT1G60783	H3K27me3	12h				UP	FALSE	FALSE	TRUE	FALSE
AT1G60783	H3K27me3	3h				UP	FALSE	FALSE	TRUE	FALSE
AT1G60787	H2AZ	12h				UP	FALSE	FALSE	TRUE	FALSE
AT1G60787	H2AZ	3h				DOWN	FALSE	FALSE	FALSE	TRUE
AT1G60787	H3K27me3	12h				UP	FALSE	FALSE	TRUE	FALSE
AT1G60787	H3K27me3	3h				DOWN	FALSE	FALSE	FALSE	TRUE
AT1G60790	H2AZ	12h	-0.893598	3.91899e-06	No Change	UP	FALSE	FALSE	TRUE	FALSE
AT1G60790	H2AZ	3h				UP	FALSE	FALSE	TRUE	FALSE
AT1G60790	H3K27me3	12h				UP	FALSE	FALSE	TRUE	FALSE
AT1G60790	H3K27me3	3h				UP	FALSE	FALSE	TRUE	FALSE
AT1G60850	H2AZ	12h	-0.527832	0.00498853	No Change	UP	FALSE	FALSE	TRUE	FALSE
AT1G60850	H3K27me3	12h				UP	FALSE	FALSE	TRUE	FALSE
AT1G60890	H2AZ	12h	-0.535338	0.00830721	No Change	UP	FALSE	FALSE	TRUE	FALSE
AT1G60890	H2AZ	3h				UP	FALSE	FALSE	TRUE	FALSE
AT1G60890	H3K27me3	12h				UP	FALSE	FALSE	TRUE	FALSE
AT1G60890	H3K27me3	3h				UP	FALSE	FALSE	TRUE	FALSE
AT1G60950	H2AZ	12h				DOWN	FALSE	FALSE	FALSE	TRUE
AT1G60950	H2AZ	3h				DOWN	FALSE	FALSE	FALSE	TRUE
AT1G60950	H3K27me3	12h				DOWN	FALSE	FALSE	FALSE	TRUE
AT1G60950	H3K27me3	3h				DOWN	FALSE	FALSE	FALSE	TRUE
AT1G61050	H2AZ	3h				DOWN	FALSE	FALSE	FALSE	TRUE
AT1G61050	H3K27me3	3h				DOWN	FALSE	FALSE	FALSE	TRUE
AT1G61060	H2AZ	3h				DOWN	FALSE	FALSE	FALSE	TRUE
AT1G61060	H3K27me3	3h				DOWN	FALSE	FALSE	FALSE	TRUE
AT1G61100	H2AZ	12h	1.96367	1.75286e-18	Gain	DOWN	TRUE	FALSE	FALSE	TRUE
AT1G61100	H2AZ	3h	1.4136	1.16117e-06	Gain	DOWN	TRUE	FALSE	FALSE	TRUE
AT1G61100	H3K27me3	12h				DOWN	FALSE	FALSE	FALSE	TRUE
AT1G61100	H3K27me3	3h				DOWN	FALSE	FALSE	FALSE	TRUE
AT1G61165	H2AZ	3h				DOWN	FALSE	FALSE	FALSE	TRUE
AT1G61165	H3K27me3	3h				DOWN	FALSE	FALSE	FALSE	TRUE
AT1G61210	H2AZ	3h				UP	FALSE	FALSE	TRUE	FALSE
AT1G61210	H3K27me3	3h				UP	FALSE	FALSE	TRUE	FALSE
AT1G61240	H2AZ	12h				DOWN	FALSE	FALSE	FALSE	TRUE
AT1G61240	H3K27me3	12h				DOWN	FALSE	FALSE	FALSE	TRUE
AT1G61255	H2AZ	12h				UP	FALSE	FALSE	TRUE	FALSE
AT1G61255	H2AZ	3h				DOWN	FALSE	FALSE	FALSE	TRUE
AT1G61255	H3K27me3	12h				UP	FALSE	FALSE	TRUE	FALSE
AT1G61255	H3K27me3	3h				DOWN	FALSE	FALSE	FALSE	TRUE
AT1G61260	H2AZ	3h				DOWN	FALSE	FALSE	FALSE	TRUE
AT1G61260	H3K27me3	3h				DOWN	FALSE	FALSE	FALSE	TRUE
AT1G61300	H2AZ	12h				DOWN	FALSE	FALSE	FALSE	TRUE
AT1G61300	H3K27me3	12h				DOWN	FALSE	FALSE	FALSE	TRUE
AT1G61340	H2AZ	3h				UP	FALSE	FALSE	TRUE	FALSE
AT1G61340	H3K27me3	3h				UP	FALSE	FALSE	TRUE	FALSE
AT1G61350	H2AZ	12h	0.828505	1.56456e-05	No Change	DOWN	FALSE	FALSE	FALSE	TRUE
AT1G61350	H3K27me3	12h				DOWN	FALSE	FALSE	FALSE	TRUE
AT1G61370	H2AZ	12h				UP	FALSE	FALSE	TRUE	FALSE
AT1G61370	H2AZ	3h				UP	FALSE	FALSE	TRUE	FALSE
AT1G61370	H3K27me3	12h				UP	FALSE	FALSE	TRUE	FALSE
AT1G61370	H3K27me3	3h				UP	FALSE	FALSE	TRUE	FALSE
AT1G61380	H2AZ	12h				UP	FALSE	FALSE	TRUE	FALSE
AT1G61380	H2AZ	3h				UP	FALSE	FALSE	TRUE	FALSE
AT1G61380	H3K27me3	12h				UP	FALSE	FALSE	TRUE	FALSE
AT1G61380	H3K27me3	3h				UP	FALSE	FALSE	TRUE	FALSE
AT1G61390	H2AZ	3h				UP	FALSE	FALSE	TRUE	FALSE
AT1G61390	H3K27me3	3h				UP	FALSE	FALSE	TRUE	FALSE
AT1G61450	H2AZ	12h				DOWN	FALSE	FALSE	FALSE	TRUE
AT1G61450	H2AZ	3h				DOWN	FALSE	FALSE	FALSE	TRUE
AT1G61450	H3K27me3	12h				DOWN	FALSE	FALSE	FALSE	TRUE
AT1G61450	H3K27me3	3h				DOWN	FALSE	FALSE	FALSE	TRUE
AT1G61470	H2AZ	12h				DOWN	FALSE	FALSE	FALSE	TRUE
AT1G61470	H2AZ	3h				DOWN	FALSE	FALSE	FALSE	TRUE
AT1G61470	H3K27me3	12h				DOWN	FALSE	FALSE	FALSE	TRUE
AT1G61470	H3K27me3	3h				DOWN	FALSE	FALSE	FALSE	TRUE
AT1G61480	H2AZ	12h				DOWN	FALSE	FALSE	FALSE	TRUE
AT1G61480	H3K27me3	12h				DOWN	FALSE	FALSE	FALSE	TRUE
AT1G61520	H2AZ	12h				DOWN	FALSE	FALSE	FALSE	TRUE
AT1G61520	H2AZ	3h				DOWN	FALSE	FALSE	FALSE	TRUE
AT1G61520	H3K27me3	12h				DOWN	FALSE	FALSE	FALSE	TRUE
AT1G61520	H3K27me3	3h				DOWN	FALSE	FALSE	FALSE	TRUE
AT1G61550	H2AZ	3h				UP	FALSE	FALSE	TRUE	FALSE
AT1G61550	H3K27me3	3h				UP	FALSE	FALSE	TRUE	FALSE
AT1G61570	H2AZ	12h	-0.964071	9.78119e-05	No Change	UP	FALSE	FALSE	TRUE	FALSE
AT1G61570	H3K27me3	12h				UP	FALSE	FALSE	TRUE	FALSE
AT1G61575	H2AZ	12h				UP	FALSE	FALSE	TRUE	FALSE
AT1G61575	H2AZ	3h				UP	FALSE	FALSE	TRUE	FALSE
AT1G61575	H3K27me3	12h				UP	FALSE	FALSE	TRUE	FALSE
AT1G61575	H3K27me3	3h				UP	FALSE	FALSE	TRUE	FALSE
AT1G61580	H2AZ	12h				UP	FALSE	FALSE	TRUE	FALSE
AT1G61580	H3K27me3	12h				UP	FALSE	FALSE	TRUE	FALSE
AT1G61590	H2AZ	12h				DOWN	FALSE	FALSE	FALSE	TRUE
AT1G61590	H2AZ	3h				DOWN	FALSE	FALSE	FALSE	TRUE
AT1G61590	H3K27me3	12h				DOWN	FALSE	FALSE	FALSE	TRUE
AT1G61590	H3K27me3	3h				DOWN	FALSE	FALSE	FALSE	TRUE
AT1G61610	H2AZ	3h				UP	FALSE	FALSE	TRUE	FALSE
AT1G61610	H3K27me3	3h				UP	FALSE	FALSE	TRUE	FALSE
AT1G61640	H2AZ	12h				UP	FALSE	FALSE	TRUE	FALSE
AT1G61640	H2AZ	3h				UP	FALSE	FALSE	TRUE	FALSE
AT1G61640	H3K27me3	12h				UP	FALSE	FALSE	TRUE	FALSE
AT1G61640	H3K27me3	3h				UP	FALSE	FALSE	TRUE	FALSE
AT1G61670	H2AZ	3h				UP	FALSE	FALSE	TRUE	FALSE
AT1G61670	H3K27me3	3h				UP	FALSE	FALSE	TRUE	FALSE
AT1G61720	H2AZ	12h				UP	FALSE	FALSE	TRUE	FALSE
AT1G61720	H3K27me3	12h				UP	FALSE	FALSE	TRUE	FALSE
AT1G61730	H2AZ	12h	-8.55248	2.03279e-07	Loss	UP	FALSE	TRUE	TRUE	FALSE
AT1G61730	H2AZ	3h	-8.00529	5.22089e-06	Loss	UP	FALSE	TRUE	TRUE	FALSE
AT1G61730	H3K27me3	12h				UP	FALSE	FALSE	TRUE	FALSE
AT1G61730	H3K27me3	3h				UP	FALSE	FALSE	TRUE	FALSE
AT1G61740	H2AZ	12h	-2.41509	5.8402e-05	Loss	UP	FALSE	TRUE	TRUE	FALSE
AT1G61740	H2AZ	12h	-1.93606	1.44071e-14	Loss	UP	FALSE	TRUE	TRUE	FALSE
AT1G61740	H2AZ	3h	-1.07447	3.02417e-06	Loss	UP	FALSE	TRUE	TRUE	FALSE
AT1G61740	H3K27me3	12h				UP	FALSE	FALSE	TRUE	FALSE
AT1G61740	H3K27me3	3h				UP	FALSE	FALSE	TRUE	FALSE
AT1G61750	H2AZ	12h				UP	FALSE	FALSE	TRUE	FALSE
AT1G61750	H2AZ	3h				UP	FALSE	FALSE	TRUE	FALSE
AT1G61750	H3K27me3	12h				UP	FALSE	FALSE	TRUE	FALSE
AT1G61750	H3K27me3	3h				UP	FALSE	FALSE	TRUE	FALSE
AT1G61760	H2AZ	12h				UP	FALSE	FALSE	TRUE	FALSE
AT1G61760	H3K27me3	12h				UP	FALSE	FALSE	TRUE	FALSE
AT1G61780	H2AZ	3h				DOWN	FALSE	FALSE	FALSE	TRUE
AT1G61780	H3K27me3	3h				DOWN	FALSE	FALSE	FALSE	TRUE
AT1G61790	H2AZ	3h				DOWN	FALSE	FALSE	FALSE	TRUE
AT1G61790	H3K27me3	3h				DOWN	FALSE	FALSE	FALSE	TRUE
AT1G61795	H2AZ	12h	0.737331	0.0170085	No Change	DOWN	FALSE	FALSE	FALSE	TRUE
AT1G61795	H2AZ	3h				DOWN	FALSE	FALSE	FALSE	TRUE
AT1G61795	H3K27me3	12h				DOWN	FALSE	FALSE	FALSE	TRUE
AT1G61795	H3K27me3	3h				DOWN	FALSE	FALSE	FALSE	TRUE
AT1G61800	H2AZ	12h	-0.467546	0.00049098	No Change	UP	FALSE	FALSE	TRUE	FALSE
AT1G61800	H2AZ	3h				UP	FALSE	FALSE	TRUE	FALSE
AT1G61800	H3K27me3	12h				UP	FALSE	FALSE	TRUE	FALSE
AT1G61800	H3K27me3	3h				UP	FALSE	FALSE	TRUE	FALSE
AT1G61810	H2AZ	12h				DOWN	FALSE	FALSE	FALSE	TRUE
AT1G61810	H2AZ	3h				DOWN	FALSE	FALSE	FALSE	TRUE
AT1G61810	H3K27me3	12h				DOWN	FALSE	FALSE	FALSE	TRUE
AT1G61810	H3K27me3	3h				DOWN	FALSE	FALSE	FALSE	TRUE
AT1G61820	H2AZ	12h				DOWN	FALSE	FALSE	FALSE	TRUE
AT1G61820	H3K27me3	12h				DOWN	FALSE	FALSE	FALSE	TRUE
AT1G61840	H2AZ	12h				DOWN	FALSE	FALSE	FALSE	TRUE
AT1G61840	H3K27me3	12h				DOWN	FALSE	FALSE	FALSE	TRUE
AT1G61860	H2AZ	12h				UP	FALSE	FALSE	TRUE	FALSE
AT1G61860	H3K27me3	12h				UP	FALSE	FALSE	TRUE	FALSE
AT1G61870	H2AZ	12h	-1.25824	1.00813e-05	Loss	UP	FALSE	TRUE	TRUE	FALSE
AT1G61870	H3K27me3	12h				UP	FALSE	FALSE	TRUE	FALSE
AT1G61960	H2AZ	3h				DOWN	FALSE	FALSE	FALSE	TRUE
AT1G61960	H3K27me3	3h				DOWN	FALSE	FALSE	FALSE	TRUE
AT1G62000	H2AZ	12h				UP	FALSE	FALSE	TRUE	FALSE
AT1G62000	H3K27me3	12h				UP	FALSE	FALSE	TRUE	FALSE
AT1G62010	H2AZ	3h				DOWN	FALSE	FALSE	FALSE	TRUE
AT1G62010	H3K27me3	3h				DOWN	FALSE	FALSE	FALSE	TRUE
AT1G62030	H2AZ	3h				DOWN	FALSE	FALSE	FALSE	TRUE
AT1G62030	H3K27me3	3h				DOWN	FALSE	FALSE	FALSE	TRUE
AT1G62040	H2AZ	3h				DOWN	FALSE	FALSE	FALSE	TRUE
AT1G62040	H3K27me3	3h				DOWN	FALSE	FALSE	FALSE	TRUE
AT1G62050	H2AZ	12h	-0.735546	5.38645e-05	No Change	UP	FALSE	FALSE	TRUE	FALSE
AT1G62050	H2AZ	3h	-0.928614	1.13594e-05	No Change	UP	FALSE	FALSE	TRUE	FALSE
AT1G62050	H3K27me3	12h				UP	FALSE	FALSE	TRUE	FALSE
AT1G62050	H3K27me3	3h				UP	FALSE	FALSE	TRUE	FALSE
AT1G62080	H2AZ	12h				UP	FALSE	FALSE	TRUE	FALSE
AT1G62080	H3K27me3	12h				UP	FALSE	FALSE	TRUE	FALSE
AT1G62150	H2AZ	3h				DOWN	FALSE	FALSE	FALSE	TRUE
AT1G62150	H3K27me3	3h				DOWN	FALSE	FALSE	FALSE	TRUE
AT1G62180	H2AZ	12h	-1.76142	2.38673e-08	Loss	No Change	FALSE	TRUE	FALSE	FALSE
AT1G62180	H2AZ	3h				UP	FALSE	FALSE	TRUE	FALSE
AT1G62180	H3K27me3	3h				UP	FALSE	FALSE	TRUE	FALSE
AT1G62250	H2AZ	3h				UP	FALSE	FALSE	TRUE	FALSE
AT1G62250	H3K27me3	3h				UP	FALSE	FALSE	TRUE	FALSE
AT1G62260	H2AZ	3h				UP	FALSE	FALSE	TRUE	FALSE
AT1G62260	H3K27me3	3h				UP	FALSE	FALSE	TRUE	FALSE
AT1G62280	H2AZ	12h				DOWN	FALSE	FALSE	FALSE	TRUE
AT1G62280	H2AZ	3h				DOWN	FALSE	FALSE	FALSE	TRUE
AT1G62280	H3K27me3	12h				DOWN	FALSE	FALSE	FALSE	TRUE
AT1G62280	H3K27me3	3h				DOWN	FALSE	FALSE	FALSE	TRUE
AT1G62290	H2AZ	12h				DOWN	FALSE	FALSE	FALSE	TRUE
AT1G62290	H2AZ	3h				DOWN	FALSE	FALSE	FALSE	TRUE
AT1G62290	H3K27me3	12h				DOWN	FALSE	FALSE	FALSE	TRUE
AT1G62290	H3K27me3	3h				DOWN	FALSE	FALSE	FALSE	TRUE
AT1G62300	H2AZ	12h				UP	FALSE	FALSE	TRUE	FALSE
AT1G62300	H2AZ	3h				UP	FALSE	FALSE	TRUE	FALSE
AT1G62300	H3K27me3	12h				UP	FALSE	FALSE	TRUE	FALSE
AT1G62300	H3K27me3	3h				UP	FALSE	FALSE	TRUE	FALSE
AT1G62305	H2AZ	12h	2.35134	0.0283235	Gain	No Change	TRUE	FALSE	FALSE	FALSE
AT1G62310	H2AZ	12h	-1.80195	0.000697173	Loss	UP	FALSE	TRUE	TRUE	FALSE
AT1G62310	H2AZ	3h	-2.42682	0.000181619	Loss	No Change	FALSE	TRUE	FALSE	FALSE
AT1G62310	H3K27me3	12h				UP	FALSE	FALSE	TRUE	FALSE
AT1G62320	H2AZ	12h				UP	FALSE	FALSE	TRUE	FALSE
AT1G62320	H2AZ	3h				UP	FALSE	FALSE	TRUE	FALSE
AT1G62320	H3K27me3	12h				UP	FALSE	FALSE	TRUE	FALSE
AT1G62320	H3K27me3	3h				UP	FALSE	FALSE	TRUE	FALSE
AT1G62333	H2AZ	3h				DOWN	FALSE	FALSE	FALSE	TRUE
AT1G62333	H3K27me3	3h				DOWN	FALSE	FALSE	FALSE	TRUE
AT1G62350	H2AZ	12h				UP	FALSE	FALSE	TRUE	FALSE
AT1G62350	H3K27me3	12h				UP	FALSE	FALSE	TRUE	FALSE
AT1G62360	H2AZ	12h				DOWN	FALSE	FALSE	FALSE	TRUE
AT1G62360	H3K27me3	12h				DOWN	FALSE	FALSE	FALSE	TRUE
AT1G62380	H2AZ	12h	0.789443	0.0196945	No Change	DOWN	FALSE	FALSE	FALSE	TRUE
AT1G62380	H3K27me3	12h				DOWN	FALSE	FALSE	FALSE	TRUE
AT1G62420	H2AZ	12h				DOWN	FALSE	FALSE	FALSE	TRUE
AT1G62420	H2AZ	3h				DOWN	FALSE	FALSE	FALSE	TRUE
AT1G62420	H3K27me3	12h				DOWN	FALSE	FALSE	FALSE	TRUE
AT1G62420	H3K27me3	3h				DOWN	FALSE	FALSE	FALSE	TRUE
AT1G62422	H2AZ	12h	1.07399	7.86071e-05	Gain	DOWN	TRUE	FALSE	FALSE	TRUE
AT1G62422	H2AZ	3h				DOWN	FALSE	FALSE	FALSE	TRUE
AT1G62422	H3K27me3	12h				DOWN	FALSE	FALSE	FALSE	TRUE
AT1G62422	H3K27me3	3h				DOWN	FALSE	FALSE	FALSE	TRUE
AT1G62430	H2AZ	12h	-1.12313	0.0013906	Loss	UP	FALSE	TRUE	TRUE	FALSE
AT1G62430	H2AZ	3h				UP	FALSE	FALSE	TRUE	FALSE
AT1G62430	H3K27me3	12h				UP	FALSE	FALSE	TRUE	FALSE
AT1G62430	H3K27me3	3h				UP	FALSE	FALSE	TRUE	FALSE
AT1G62480	H2AZ	12h				DOWN	FALSE	FALSE	FALSE	TRUE
AT1G62480	H2AZ	3h				DOWN	FALSE	FALSE	FALSE	TRUE
AT1G62480	H3K27me3	12h				DOWN	FALSE	FALSE	FALSE	TRUE
AT1G62480	H3K27me3	3h				DOWN	FALSE	FALSE	FALSE	TRUE
AT1G62490	H2AZ	12h				DOWN	FALSE	FALSE	FALSE	TRUE
AT1G62490	H2AZ	3h				DOWN	FALSE	FALSE	FALSE	TRUE
AT1G62490	H3K27me3	12h				DOWN	FALSE	FALSE	FALSE	TRUE
AT1G62490	H3K27me3	3h				DOWN	FALSE	FALSE	FALSE	TRUE
AT1G62500	H2AZ	12h				DOWN	FALSE	FALSE	FALSE	TRUE
AT1G62500	H2AZ	3h				DOWN	FALSE	FALSE	FALSE	TRUE
AT1G62500	H3K27me3	12h				DOWN	FALSE	FALSE	FALSE	TRUE
AT1G62500	H3K27me3	3h				DOWN	FALSE	FALSE	FALSE	TRUE
AT1G62510	H2AZ	12h				DOWN	FALSE	FALSE	FALSE	TRUE
AT1G62510	H2AZ	3h				DOWN	FALSE	FALSE	FALSE	TRUE
AT1G62510	H3K27me3	12h				DOWN	FALSE	FALSE	FALSE	TRUE
AT1G62510	H3K27me3	3h				DOWN	FALSE	FALSE	FALSE	TRUE
AT1G62515	H2AZ	12h				DOWN	FALSE	FALSE	FALSE	TRUE
AT1G62515	H2AZ	3h				DOWN	FALSE	FALSE	FALSE	TRUE
AT1G62515	H3K27me3	12h				DOWN	FALSE	FALSE	FALSE	TRUE
AT1G62515	H3K27me3	3h				DOWN	FALSE	FALSE	FALSE	TRUE
AT1G62520	H2AZ	12h				DOWN	FALSE	FALSE	FALSE	TRUE
AT1G62520	H2AZ	3h				DOWN	FALSE	FALSE	FALSE	TRUE
AT1G62520	H3K27me3	12h				DOWN	FALSE	FALSE	FALSE	TRUE
AT1G62520	H3K27me3	3h				DOWN	FALSE	FALSE	FALSE	TRUE
AT1G62540	H2AZ	3h				UP	FALSE	FALSE	TRUE	FALSE
AT1G62540	H3K27me3	3h				UP	FALSE	FALSE	TRUE	FALSE
AT1G62560	H2AZ	3h				UP	FALSE	FALSE	TRUE	FALSE
AT1G62560	H3K27me3	3h				UP	FALSE	FALSE	TRUE	FALSE
AT1G62570	H2AZ	12h	-2.75357	1.40839e-29	Loss	UP	FALSE	TRUE	TRUE	FALSE
AT1G62570	H2AZ	3h				UP	FALSE	FALSE	TRUE	FALSE
AT1G62570	H3K27me3	12h	-0.8862	5.23999e-10	No Change	UP	FALSE	FALSE	TRUE	FALSE
AT1G62570	H3K27me3	3h				UP	FALSE	FALSE	TRUE	FALSE
AT1G62580	H2AZ	12h				UP	FALSE	FALSE	TRUE	FALSE
AT1G62580	H2AZ	3h				UP	FALSE	FALSE	TRUE	FALSE
AT1G62580	H3K27me3	12h				UP	FALSE	FALSE	TRUE	FALSE
AT1G62580	H3K27me3	3h				UP	FALSE	FALSE	TRUE	FALSE
AT1G62600	H2AZ	3h				UP	FALSE	FALSE	TRUE	FALSE
AT1G62600	H3K27me3	3h				UP	FALSE	FALSE	TRUE	FALSE
AT1G62630	H2AZ	3h				UP	FALSE	FALSE	TRUE	FALSE
AT1G62630	H3K27me3	3h				UP	FALSE	FALSE	TRUE	FALSE
AT1G62660	H2AZ	12h	0.293481	0.0419843	No Change	DOWN	FALSE	FALSE	FALSE	TRUE
AT1G62660	H3K27me3	12h				DOWN	FALSE	FALSE	FALSE	TRUE
AT1G62690	H2AZ	12h				UP	FALSE	FALSE	TRUE	FALSE
AT1G62690	H3K27me3	12h				UP	FALSE	FALSE	TRUE	FALSE
AT1G62710	H2AZ	12h				UP	FALSE	FALSE	TRUE	FALSE
AT1G62710	H2AZ	3h				UP	FALSE	FALSE	TRUE	FALSE
AT1G62710	H3K27me3	12h				UP	FALSE	FALSE	TRUE	FALSE
AT1G62710	H3K27me3	3h				UP	FALSE	FALSE	TRUE	FALSE
AT1G62720	H2AZ	12h				UP	FALSE	FALSE	TRUE	FALSE
AT1G62720	H3K27me3	12h				UP	FALSE	FALSE	TRUE	FALSE
AT1G62730	H2AZ	12h				UP	FALSE	FALSE	TRUE	FALSE
AT1G62730	H3K27me3	12h				UP	FALSE	FALSE	TRUE	FALSE
AT1G62740	H2AZ	12h				UP	FALSE	FALSE	TRUE	FALSE
AT1G62740	H3K27me3	12h				UP	FALSE	FALSE	TRUE	FALSE
AT1G62750	H2AZ	3h				UP	FALSE	FALSE	TRUE	FALSE
AT1G62750	H3K27me3	3h				UP	FALSE	FALSE	TRUE	FALSE
AT1G62770	H2AZ	12h				UP	FALSE	FALSE	TRUE	FALSE
AT1G62770	H3K27me3	12h				UP	FALSE	FALSE	TRUE	FALSE
AT1G62840	H2AZ	12h				UP	FALSE	FALSE	TRUE	FALSE
AT1G62840	H3K27me3	12h				UP	FALSE	FALSE	TRUE	FALSE
AT1G62870	H2AZ	12h				UP	FALSE	FALSE	TRUE	FALSE
AT1G62870	H2AZ	3h				UP	FALSE	FALSE	TRUE	FALSE
AT1G62870	H3K27me3	12h				UP	FALSE	FALSE	TRUE	FALSE
AT1G62870	H3K27me3	3h				UP	FALSE	FALSE	TRUE	FALSE
AT1G62880	H2AZ	3h				DOWN	FALSE	FALSE	FALSE	TRUE
AT1G62880	H3K27me3	3h				DOWN	FALSE	FALSE	FALSE	TRUE
AT1G62935	H2AZ	12h				DOWN	FALSE	FALSE	FALSE	TRUE
AT1G62935	H3K27me3	12h				DOWN	FALSE	FALSE	FALSE	TRUE
AT1G62950	H2AZ	12h				DOWN	FALSE	FALSE	FALSE	TRUE
AT1G62950	H3K27me3	12h				DOWN	FALSE	FALSE	FALSE	TRUE
AT1G62960	H2AZ	12h				DOWN	FALSE	FALSE	FALSE	TRUE
AT1G62960	H3K27me3	12h				DOWN	FALSE	FALSE	FALSE	TRUE
AT1G62981	H2AZ	3h				UP	FALSE	FALSE	TRUE	FALSE
AT1G62981	H3K27me3	3h				UP	FALSE	FALSE	TRUE	FALSE
AT1G62990	H2AZ	12h				UP	FALSE	FALSE	TRUE	FALSE
AT1G62990	H3K27me3	12h				UP	FALSE	FALSE	TRUE	FALSE
AT1G63000	H2AZ	3h				DOWN	FALSE	FALSE	FALSE	TRUE
AT1G63000	H3K27me3	3h				DOWN	FALSE	FALSE	FALSE	TRUE
AT1G63030	H2AZ	12h				DOWN	FALSE	FALSE	FALSE	TRUE
AT1G63030	H3K27me3	12h				DOWN	FALSE	FALSE	FALSE	TRUE
AT1G63070	H2AZ	3h				UP	FALSE	FALSE	TRUE	FALSE
AT1G63070	H3K27me3	3h				UP	FALSE	FALSE	TRUE	FALSE
AT1G63090	H2AZ	12h				UP	FALSE	FALSE	TRUE	FALSE
AT1G63090	H2AZ	3h				UP	FALSE	FALSE	TRUE	FALSE
AT1G63090	H3K27me3	12h				UP	FALSE	FALSE	TRUE	FALSE
AT1G63090	H3K27me3	3h				UP	FALSE	FALSE	TRUE	FALSE
AT1G63100	H2AZ	12h				DOWN	FALSE	FALSE	FALSE	TRUE
AT1G63100	H3K27me3	12h				DOWN	FALSE	FALSE	FALSE	TRUE
AT1G63160	H2AZ	12h	-0.514042	0.000529864	No Change	UP	FALSE	FALSE	TRUE	FALSE
AT1G63160	H3K27me3	12h				UP	FALSE	FALSE	TRUE	FALSE
AT1G63180	H2AZ	12h				DOWN	FALSE	FALSE	FALSE	TRUE
AT1G63180	H2AZ	3h				DOWN	FALSE	FALSE	FALSE	TRUE
AT1G63180	H3K27me3	12h				DOWN	FALSE	FALSE	FALSE	TRUE
AT1G63180	H3K27me3	3h				DOWN	FALSE	FALSE	FALSE	TRUE
AT1G63240	H2AZ	12h				DOWN	FALSE	FALSE	FALSE	TRUE
AT1G63240	H3K27me3	12h				DOWN	FALSE	FALSE	FALSE	TRUE
AT1G63245	H2AZ	3h				DOWN	FALSE	FALSE	FALSE	TRUE
AT1G63245	H3K27me3	3h				DOWN	FALSE	FALSE	FALSE	TRUE
AT1G63250	H2AZ	12h				UP	FALSE	FALSE	TRUE	FALSE
AT1G63250	H3K27me3	12h				UP	FALSE	FALSE	TRUE	FALSE
AT1G63260	H2AZ	12h				DOWN	FALSE	FALSE	FALSE	TRUE
AT1G63260	H3K27me3	12h				DOWN	FALSE	FALSE	FALSE	TRUE
AT1G63270	H2AZ	12h				UP	FALSE	FALSE	TRUE	FALSE
AT1G63270	H3K27me3	12h				UP	FALSE	FALSE	TRUE	FALSE
AT1G63300	H2AZ	12h				DOWN	FALSE	FALSE	FALSE	TRUE
AT1G63300	H3K27me3	12h				DOWN	FALSE	FALSE	FALSE	TRUE
AT1G63370	H2AZ	12h				DOWN	FALSE	FALSE	FALSE	TRUE
AT1G63370	H3K27me3	12h				DOWN	FALSE	FALSE	FALSE	TRUE
AT1G63380	H2AZ	12h				UP	FALSE	FALSE	TRUE	FALSE
AT1G63380	H3K27me3	12h				UP	FALSE	FALSE	TRUE	FALSE
AT1G63390	H2AZ	12h				DOWN	FALSE	FALSE	FALSE	TRUE
AT1G63390	H3K27me3	12h				DOWN	FALSE	FALSE	FALSE	TRUE
AT1G63420	H2AZ	12h	-1.08505	6.34588e-06	Loss	UP	FALSE	TRUE	TRUE	FALSE
AT1G63420	H3K27me3	12h				UP	FALSE	FALSE	TRUE	FALSE
AT1G63440	H2AZ	3h				UP	FALSE	FALSE	TRUE	FALSE
AT1G63440	H3K27me3	3h				UP	FALSE	FALSE	TRUE	FALSE
AT1G63460	H2AZ	3h				DOWN	FALSE	FALSE	FALSE	TRUE
AT1G63460	H3K27me3	3h				DOWN	FALSE	FALSE	FALSE	TRUE
AT1G63530	H2AZ	3h				UP	FALSE	FALSE	TRUE	FALSE
AT1G63530	H3K27me3	3h				UP	FALSE	FALSE	TRUE	FALSE
AT1G63580	H2AZ	3h				UP	FALSE	FALSE	TRUE	FALSE
AT1G63580	H3K27me3	3h				UP	FALSE	FALSE	TRUE	FALSE
AT1G63660	H2AZ	12h	-1.06181	4.01386e-06	Loss	UP	FALSE	TRUE	TRUE	FALSE
AT1G63660	H3K27me3	12h				UP	FALSE	FALSE	TRUE	FALSE
AT1G63700	H2AZ	3h				UP	FALSE	FALSE	TRUE	FALSE
AT1G63700	H3K27me3	3h				UP	FALSE	FALSE	TRUE	FALSE
AT1G63730	H2AZ	12h				UP	FALSE	FALSE	TRUE	FALSE
AT1G63730	H3K27me3	12h				UP	FALSE	FALSE	TRUE	FALSE
AT1G63780	H2AZ	12h	-5.64784	5.11279e-06	Loss	UP	FALSE	TRUE	TRUE	FALSE
AT1G63780	H2AZ	3h				UP	FALSE	FALSE	TRUE	FALSE
AT1G63780	H3K27me3	12h				UP	FALSE	FALSE	TRUE	FALSE
AT1G63780	H3K27me3	3h				UP	FALSE	FALSE	TRUE	FALSE
AT1G63800	H2AZ	12h				DOWN	FALSE	FALSE	FALSE	TRUE
AT1G63800	H2AZ	3h				DOWN	FALSE	FALSE	FALSE	TRUE
AT1G63800	H3K27me3	12h				DOWN	FALSE	FALSE	FALSE	TRUE
AT1G63800	H3K27me3	3h				DOWN	FALSE	FALSE	FALSE	TRUE
AT1G63810	H2AZ	12h	-0.526926	0.0164174	No Change	UP	FALSE	FALSE	TRUE	FALSE
AT1G63810	H2AZ	3h				UP	FALSE	FALSE	TRUE	FALSE
AT1G63810	H3K27me3	12h				UP	FALSE	FALSE	TRUE	FALSE
AT1G63810	H3K27me3	3h				UP	FALSE	FALSE	TRUE	FALSE
AT1G63820	H2AZ	12h				UP	FALSE	FALSE	TRUE	FALSE
AT1G63820	H3K27me3	12h				UP	FALSE	FALSE	TRUE	FALSE
AT1G63835	H2AZ	3h				DOWN	FALSE	FALSE	FALSE	TRUE
AT1G63835	H3K27me3	3h				DOWN	FALSE	FALSE	FALSE	TRUE
AT1G63840	H2AZ	3h				DOWN	FALSE	FALSE	FALSE	TRUE
AT1G63840	H3K27me3	3h				DOWN	FALSE	FALSE	FALSE	TRUE
AT1G63850	H2AZ	3h				UP	FALSE	FALSE	TRUE	FALSE
AT1G63850	H3K27me3	3h				UP	FALSE	FALSE	TRUE	FALSE
AT1G63860	H2AZ	3h				UP	FALSE	FALSE	TRUE	FALSE
AT1G63860	H3K27me3	3h				UP	FALSE	FALSE	TRUE	FALSE
AT1G63870	H2AZ	12h				UP	FALSE	FALSE	TRUE	FALSE
AT1G63870	H2AZ	3h				UP	FALSE	FALSE	TRUE	FALSE
AT1G63870	H3K27me3	12h				UP	FALSE	FALSE	TRUE	FALSE
AT1G63870	H3K27me3	3h				UP	FALSE	FALSE	TRUE	FALSE
AT1G63880	H2AZ	3h				UP	FALSE	FALSE	TRUE	FALSE
AT1G63880	H3K27me3	3h				UP	FALSE	FALSE	TRUE	FALSE
AT1G63980	H2AZ	12h				UP	FALSE	FALSE	TRUE	FALSE
AT1G63980	H3K27me3	12h				UP	FALSE	FALSE	TRUE	FALSE
AT1G64010	H2AZ	12h				DOWN	FALSE	FALSE	FALSE	TRUE
AT1G64010	H2AZ	3h				DOWN	FALSE	FALSE	FALSE	TRUE
AT1G64010	H3K27me3	12h				DOWN	FALSE	FALSE	FALSE	TRUE
AT1G64010	H3K27me3	3h				DOWN	FALSE	FALSE	FALSE	TRUE
AT1G64065	H2AZ	3h				DOWN	FALSE	FALSE	FALSE	TRUE
AT1G64065	H3K27me3	3h				DOWN	FALSE	FALSE	FALSE	TRUE
AT1G64105	H2AZ	12h				UP	FALSE	FALSE	TRUE	FALSE
AT1G64105	H3K27me3	12h				UP	FALSE	FALSE	TRUE	FALSE
AT1G64107	H2AZ	12h				UP	FALSE	FALSE	TRUE	FALSE
AT1G64107	H3K27me3	12h				UP	FALSE	FALSE	TRUE	FALSE
AT1G64110	H2AZ	12h				UP	FALSE	FALSE	TRUE	FALSE
AT1G64110	H3K27me3	12h				UP	FALSE	FALSE	TRUE	FALSE
AT1G64140	H2AZ	12h	-7.40364	0.000102777	Loss	UP	FALSE	TRUE	TRUE	FALSE
AT1G64140	H2AZ	3h				UP	FALSE	FALSE	TRUE	FALSE
AT1G64140	H3K27me3	12h				UP	FALSE	FALSE	TRUE	FALSE
AT1G64140	H3K27me3	3h				UP	FALSE	FALSE	TRUE	FALSE
AT1G64170	H2AZ	12h	-0.473613	0.0013278	No Change	UP	FALSE	FALSE	TRUE	FALSE
AT1G64170	H2AZ	3h				UP	FALSE	FALSE	TRUE	FALSE
AT1G64170	H3K27me3	12h				UP	FALSE	FALSE	TRUE	FALSE
AT1G64170	H3K27me3	3h				UP	FALSE	FALSE	TRUE	FALSE
AT1G64185	H2AZ	12h				UP	FALSE	FALSE	TRUE	FALSE
AT1G64185	H3K27me3	12h				UP	FALSE	FALSE	TRUE	FALSE
AT1G64195	H2AZ	12h				DOWN	FALSE	FALSE	FALSE	TRUE
AT1G64195	H2AZ	3h				DOWN	FALSE	FALSE	FALSE	TRUE
AT1G64195	H3K27me3	12h				DOWN	FALSE	FALSE	FALSE	TRUE
AT1G64195	H3K27me3	3h				DOWN	FALSE	FALSE	FALSE	TRUE
AT1G64200	H2AZ	12h				DOWN	FALSE	FALSE	FALSE	TRUE
AT1G64200	H2AZ	3h				DOWN	FALSE	FALSE	FALSE	TRUE
AT1G64200	H3K27me3	12h				DOWN	FALSE	FALSE	FALSE	TRUE
AT1G64200	H3K27me3	3h				DOWN	FALSE	FALSE	FALSE	TRUE
AT1G64250	H2AZ	12h				DOWN	FALSE	FALSE	FALSE	TRUE
AT1G64250	H3K27me3	12h				DOWN	FALSE	FALSE	FALSE	TRUE
AT1G64253	H2AZ	12h				DOWN	FALSE	FALSE	FALSE	TRUE
AT1G64253	H3K27me3	12h				DOWN	FALSE	FALSE	FALSE	TRUE
AT1G64260	H2AZ	12h				DOWN	FALSE	FALSE	FALSE	TRUE
AT1G64260	H3K27me3	12h				DOWN	FALSE	FALSE	FALSE	TRUE
AT1G64270	H2AZ	12h				DOWN	FALSE	FALSE	FALSE	TRUE
AT1G64270	H3K27me3	12h				DOWN	FALSE	FALSE	FALSE	TRUE
AT1G64320	H2AZ	3h				UP	FALSE	FALSE	TRUE	FALSE
AT1G64320	H3K27me3	3h				UP	FALSE	FALSE	TRUE	FALSE
AT1G64360	H2AZ	12h				DOWN	FALSE	FALSE	FALSE	TRUE
AT1G64360	H2AZ	3h				DOWN	FALSE	FALSE	FALSE	TRUE
AT1G64360	H3K27me3	12h				DOWN	FALSE	FALSE	FALSE	TRUE
AT1G64360	H3K27me3	3h				DOWN	FALSE	FALSE	FALSE	TRUE
AT1G64385	H2AZ	12h	-2.88773	1.74054e-12	Loss	No Change	FALSE	TRUE	FALSE	FALSE
AT1G64385	H2AZ	3h	-1.21676	0.00289261	Loss	No Change	FALSE	TRUE	FALSE	FALSE
AT1G64390	H2AZ	12h				UP	FALSE	FALSE	TRUE	FALSE
AT1G64390	H3K27me3	12h				UP	FALSE	FALSE	TRUE	FALSE
AT1G64400	H2AZ	3h				UP	FALSE	FALSE	TRUE	FALSE
AT1G64400	H3K27me3	3h				UP	FALSE	FALSE	TRUE	FALSE
AT1G64405	H2AZ	12h				UP	FALSE	FALSE	TRUE	FALSE
AT1G64405	H3K27me3	12h				UP	FALSE	FALSE	TRUE	FALSE
AT1G64430	H2AZ	3h				UP	FALSE	FALSE	TRUE	FALSE
AT1G64430	H3K27me3	3h				UP	FALSE	FALSE	TRUE	FALSE
AT1G64440	H2AZ	3h				UP	FALSE	FALSE	TRUE	FALSE
AT1G64440	H3K27me3	3h				UP	FALSE	FALSE	TRUE	FALSE
AT1G64450	H2AZ	12h				DOWN	FALSE	FALSE	FALSE	TRUE
AT1G64450	H3K27me3	12h				DOWN	FALSE	FALSE	FALSE	TRUE
AT1G64455	H2AZ	3h				DOWN	FALSE	FALSE	FALSE	TRUE
AT1G64455	H3K27me3	3h				DOWN	FALSE	FALSE	FALSE	TRUE
AT1G64460	H2AZ	12h				UP	FALSE	FALSE	TRUE	FALSE
AT1G64460	H3K27me3	12h				UP	FALSE	FALSE	TRUE	FALSE
AT1G64500	H2AZ	3h				UP	FALSE	FALSE	TRUE	FALSE
AT1G64500	H3K27me3	3h				UP	FALSE	FALSE	TRUE	FALSE
AT1G64510	H2AZ	12h	0.779031	0.00237583	No Change	DOWN	FALSE	FALSE	FALSE	TRUE
AT1G64510	H3K27me3	12h				DOWN	FALSE	FALSE	FALSE	TRUE
AT1G64530	H2AZ	3h				UP	FALSE	FALSE	TRUE	FALSE
AT1G64530	H3K27me3	3h				UP	FALSE	FALSE	TRUE	FALSE
AT1G64580	H2AZ	12h				DOWN	FALSE	FALSE	FALSE	TRUE
AT1G64580	H2AZ	3h				DOWN	FALSE	FALSE	FALSE	TRUE
AT1G64580	H3K27me3	12h				DOWN	FALSE	FALSE	FALSE	TRUE
AT1G64580	H3K27me3	3h				DOWN	FALSE	FALSE	FALSE	TRUE
AT1G64583	H2AZ	3h				DOWN	FALSE	FALSE	FALSE	TRUE
AT1G64583	H3K27me3	3h				DOWN	FALSE	FALSE	FALSE	TRUE
AT1G64600	H2AZ	12h	-0.366704	0.00384856	No Change	UP	FALSE	FALSE	TRUE	FALSE
AT1G64600	H2AZ	3h				UP	FALSE	FALSE	TRUE	FALSE
AT1G64600	H3K27me3	12h				UP	FALSE	FALSE	TRUE	FALSE
AT1G64600	H3K27me3	3h				UP	FALSE	FALSE	TRUE	FALSE
AT1G64620	H2AZ	12h				DOWN	FALSE	FALSE	FALSE	TRUE
AT1G64620	H3K27me3	12h				DOWN	FALSE	FALSE	FALSE	TRUE
AT1G64625	H2AZ	12h				DOWN	FALSE	FALSE	FALSE	TRUE
AT1G64625	H3K27me3	12h				DOWN	FALSE	FALSE	FALSE	TRUE
AT1G64670	H2AZ	12h				DOWN	FALSE	FALSE	FALSE	TRUE
AT1G64670	H3K27me3	12h				DOWN	FALSE	FALSE	FALSE	TRUE
AT1G64680	H2AZ	3h				UP	FALSE	FALSE	TRUE	FALSE
AT1G64680	H3K27me3	3h				UP	FALSE	FALSE	TRUE	FALSE
AT1G64710	H2AZ	12h				UP	FALSE	FALSE	TRUE	FALSE
AT1G64710	H3K27me3	12h				UP	FALSE	FALSE	TRUE	FALSE
AT1G64720	H2AZ	12h				DOWN	FALSE	FALSE	FALSE	TRUE
AT1G64720	H3K27me3	12h				DOWN	FALSE	FALSE	FALSE	TRUE
AT1G64740	H2AZ	3h				UP	FALSE	FALSE	TRUE	FALSE
AT1G64740	H3K27me3	3h				UP	FALSE	FALSE	TRUE	FALSE
AT1G64760	H2AZ	12h				UP	FALSE	FALSE	TRUE	FALSE
AT1G64760	H2AZ	3h				UP	FALSE	FALSE	TRUE	FALSE
AT1G64760	H3K27me3	12h				UP	FALSE	FALSE	TRUE	FALSE
AT1G64760	H3K27me3	3h				UP	FALSE	FALSE	TRUE	FALSE
AT1G64770	H2AZ	12h				UP	FALSE	FALSE	TRUE	FALSE
AT1G64770	H2AZ	3h				UP	FALSE	FALSE	TRUE	FALSE
AT1G64770	H3K27me3	12h				UP	FALSE	FALSE	TRUE	FALSE
AT1G64770	H3K27me3	3h				UP	FALSE	FALSE	TRUE	FALSE
AT1G64780	H2AZ	3h				UP	FALSE	FALSE	TRUE	FALSE
AT1G64780	H3K27me3	3h				UP	FALSE	FALSE	TRUE	FALSE
AT1G64790	H2AZ	3h				UP	FALSE	FALSE	TRUE	FALSE
AT1G64790	H3K27me3	3h				UP	FALSE	FALSE	TRUE	FALSE
AT1G64795	H2AZ	12h				UP	FALSE	FALSE	TRUE	FALSE
AT1G64795	H3K27me3	12h				UP	FALSE	FALSE	TRUE	FALSE
AT1G64820	H2AZ	12h				UP	FALSE	FALSE	TRUE	FALSE
AT1G64820	H3K27me3	12h				UP	FALSE	FALSE	TRUE	FALSE
AT1G64850	H2AZ	12h				DOWN	FALSE	FALSE	FALSE	TRUE
AT1G64850	H3K27me3	12h				DOWN	FALSE	FALSE	FALSE	TRUE
AT1G64860	H2AZ	12h				DOWN	FALSE	FALSE	FALSE	TRUE
AT1G64860	H3K27me3	12h				DOWN	FALSE	FALSE	FALSE	TRUE
AT1G64880	H2AZ	12h				UP	FALSE	FALSE	TRUE	FALSE
AT1G64880	H3K27me3	12h				UP	FALSE	FALSE	TRUE	FALSE
AT1G64890	H2AZ	12h	-1.55016	0.0032368	Loss	UP	FALSE	TRUE	TRUE	FALSE
AT1G64890	H2AZ	3h	-1.63241	7.99278e-22	Loss	UP	FALSE	TRUE	TRUE	FALSE
AT1G64890	H3K27me3	12h				UP	FALSE	FALSE	TRUE	FALSE
AT1G64890	H3K27me3	3h				UP	FALSE	FALSE	TRUE	FALSE
AT1G64900	H2AZ	3h	-0.515103	0.0218147	No Change	UP	FALSE	FALSE	TRUE	FALSE
AT1G64900	H3K27me3	3h				UP	FALSE	FALSE	TRUE	FALSE
AT1G64950	H2AZ	12h				UP	FALSE	FALSE	TRUE	FALSE
AT1G64950	H3K27me3	12h				UP	FALSE	FALSE	TRUE	FALSE
AT1G64970	H2AZ	3h				UP	FALSE	FALSE	TRUE	FALSE
AT1G64970	H3K27me3	3h				UP	FALSE	FALSE	TRUE	FALSE
AT1G65000	H2AZ	12h				DOWN	FALSE	FALSE	FALSE	TRUE
AT1G65000	H3K27me3	12h				DOWN	FALSE	FALSE	FALSE	TRUE
AT1G65010	H2AZ	12h	0.887201	0.000307898	No Change	DOWN	FALSE	FALSE	FALSE	TRUE
AT1G65010	H3K27me3	12h				DOWN	FALSE	FALSE	FALSE	TRUE
AT1G65030	H2AZ	12h	-1.27546	9.72073e-11	Loss	UP	FALSE	TRUE	TRUE	FALSE
AT1G65030	H2AZ	3h				UP	FALSE	FALSE	TRUE	FALSE
AT1G65030	H3K27me3	12h				UP	FALSE	FALSE	TRUE	FALSE
AT1G65030	H3K27me3	3h				UP	FALSE	FALSE	TRUE	FALSE
AT1G65060	H2AZ	12h				UP	FALSE	FALSE	TRUE	FALSE
AT1G65060	H2AZ	3h				UP	FALSE	FALSE	TRUE	FALSE
AT1G65060	H3K27me3	12h				UP	FALSE	FALSE	TRUE	FALSE
AT1G65060	H3K27me3	3h				UP	FALSE	FALSE	TRUE	FALSE
AT1G65070	H2AZ	3h				UP	FALSE	FALSE	TRUE	FALSE
AT1G65070	H3K27me3	3h				UP	FALSE	FALSE	TRUE	FALSE
AT1G65080	H2AZ	12h				UP	FALSE	FALSE	TRUE	FALSE
AT1G65080	H2AZ	3h				UP	FALSE	FALSE	TRUE	FALSE
AT1G65080	H3K27me3	12h				UP	FALSE	FALSE	TRUE	FALSE
AT1G65080	H3K27me3	3h				UP	FALSE	FALSE	TRUE	FALSE
AT1G65110	H2AZ	12h				UP	FALSE	FALSE	TRUE	FALSE
AT1G65110	H3K27me3	12h				UP	FALSE	FALSE	TRUE	FALSE
AT1G65120	H2AZ	12h				UP	FALSE	FALSE	TRUE	FALSE
AT1G65120	H3K27me3	12h				UP	FALSE	FALSE	TRUE	FALSE
AT1G65150	H2AZ	12h				UP	FALSE	FALSE	TRUE	FALSE
AT1G65150	H3K27me3	12h				UP	FALSE	FALSE	TRUE	FALSE
AT1G65230	H2AZ	12h				DOWN	FALSE	FALSE	FALSE	TRUE
AT1G65230	H3K27me3	12h				DOWN	FALSE	FALSE	FALSE	TRUE
AT1G65295	H2AZ	3h				UP	FALSE	FALSE	TRUE	FALSE
AT1G65295	H3K27me3	3h				UP	FALSE	FALSE	TRUE	FALSE
AT1G65300	H2AZ	12h				DOWN	FALSE	FALSE	FALSE	TRUE
AT1G65300	H2AZ	3h				DOWN	FALSE	FALSE	FALSE	TRUE
AT1G65300	H3K27me3	12h				DOWN	FALSE	FALSE	FALSE	TRUE
AT1G65300	H3K27me3	3h				DOWN	FALSE	FALSE	FALSE	TRUE
AT1G65310	H2AZ	12h				DOWN	FALSE	FALSE	FALSE	TRUE
AT1G65310	H2AZ	3h				DOWN	FALSE	FALSE	FALSE	TRUE
AT1G65310	H3K27me3	12h				DOWN	FALSE	FALSE	FALSE	TRUE
AT1G65310	H3K27me3	3h				DOWN	FALSE	FALSE	FALSE	TRUE
AT1G65320	H2AZ	12h	0.685226	0.00344184	No Change	DOWN	FALSE	FALSE	FALSE	TRUE
AT1G65320	H2AZ	3h				DOWN	FALSE	FALSE	FALSE	TRUE
AT1G65320	H3K27me3	12h				DOWN	FALSE	FALSE	FALSE	TRUE
AT1G65320	H3K27me3	3h				DOWN	FALSE	FALSE	FALSE	TRUE
AT1G65330	H2AZ	3h				DOWN	FALSE	FALSE	FALSE	TRUE
AT1G65330	H3K27me3	3h				DOWN	FALSE	FALSE	FALSE	TRUE
AT1G65390	H2AZ	3h				UP	FALSE	FALSE	TRUE	FALSE
AT1G65390	H3K27me3	3h				UP	FALSE	FALSE	TRUE	FALSE
AT1G65420	H2AZ	3h				DOWN	FALSE	FALSE	FALSE	TRUE
AT1G65420	H3K27me3	3h				DOWN	FALSE	FALSE	FALSE	TRUE
AT1G65480	H2AZ	12h				UP	FALSE	FALSE	TRUE	FALSE
AT1G65480	H2AZ	3h				UP	FALSE	FALSE	TRUE	FALSE
AT1G65480	H3K27me3	12h				UP	FALSE	FALSE	TRUE	FALSE
AT1G65480	H3K27me3	3h				UP	FALSE	FALSE	TRUE	FALSE
AT1G65481	H2AZ	12h				UP	FALSE	FALSE	TRUE	FALSE
AT1G65481	H2AZ	3h				UP	FALSE	FALSE	TRUE	FALSE
AT1G65481	H3K27me3	12h				UP	FALSE	FALSE	TRUE	FALSE
AT1G65481	H3K27me3	3h				UP	FALSE	FALSE	TRUE	FALSE
AT1G65484	H2AZ	12h				UP	FALSE	FALSE	TRUE	FALSE
AT1G65484	H2AZ	3h				UP	FALSE	FALSE	TRUE	FALSE
AT1G65484	H3K27me3	12h				UP	FALSE	FALSE	TRUE	FALSE
AT1G65484	H3K27me3	3h				UP	FALSE	FALSE	TRUE	FALSE
AT1G65485	H2AZ	12h				UP	FALSE	FALSE	TRUE	FALSE
AT1G65485	H2AZ	3h				UP	FALSE	FALSE	TRUE	FALSE
AT1G65485	H3K27me3	12h				UP	FALSE	FALSE	TRUE	FALSE
AT1G65485	H3K27me3	3h				UP	FALSE	FALSE	TRUE	FALSE
AT1G65486	H2AZ	12h				DOWN	FALSE	FALSE	FALSE	TRUE
AT1G65486	H2AZ	3h				UP	FALSE	FALSE	TRUE	FALSE
AT1G65486	H3K27me3	12h				DOWN	FALSE	FALSE	FALSE	TRUE
AT1G65486	H3K27me3	3h				UP	FALSE	FALSE	TRUE	FALSE
AT1G65490	H2AZ	3h				UP	FALSE	FALSE	TRUE	FALSE
AT1G65490	H3K27me3	3h				UP	FALSE	FALSE	TRUE	FALSE
AT1G65500	H2AZ	12h				UP	FALSE	FALSE	TRUE	FALSE
AT1G65500	H2AZ	3h				UP	FALSE	FALSE	TRUE	FALSE
AT1G65500	H3K27me3	12h				UP	FALSE	FALSE	TRUE	FALSE
AT1G65500	H3K27me3	3h				UP	FALSE	FALSE	TRUE	FALSE
AT1G65510	H2AZ	12h				DOWN	FALSE	FALSE	FALSE	TRUE
AT1G65510	H3K27me3	12h				DOWN	FALSE	FALSE	FALSE	TRUE
AT1G65550	H2AZ	12h				UP	FALSE	FALSE	TRUE	FALSE
AT1G65550	H3K27me3	12h				UP	FALSE	FALSE	TRUE	FALSE
AT1G65580	H2AZ	3h				UP	FALSE	FALSE	TRUE	FALSE
AT1G65580	H3K27me3	3h				UP	FALSE	FALSE	TRUE	FALSE
AT1G65590	H2AZ	12h	8.70338	1.00073e-07	Gain	DOWN	TRUE	FALSE	FALSE	TRUE
AT1G65590	H2AZ	12h	0.93894	0.000310304	No Change	DOWN	TRUE	FALSE	FALSE	TRUE
AT1G65590	H2AZ	3h	6.86624	0.00117517	Gain	DOWN	TRUE	FALSE	FALSE	TRUE
AT1G65590	H3K27me3	12h				DOWN	FALSE	FALSE	FALSE	TRUE
AT1G65590	H3K27me3	3h				DOWN	FALSE	FALSE	FALSE	TRUE
AT1G65610	H2AZ	3h				UP	FALSE	FALSE	TRUE	FALSE
AT1G65610	H3K27me3	3h				UP	FALSE	FALSE	TRUE	FALSE
AT1G65620	H2AZ	3h				UP	FALSE	FALSE	TRUE	FALSE
AT1G65620	H3K27me3	3h				UP	FALSE	FALSE	TRUE	FALSE
AT1G65680	H2AZ	3h				UP	FALSE	FALSE	TRUE	FALSE
AT1G65680	H3K27me3	3h				UP	FALSE	FALSE	TRUE	FALSE
AT1G65690	H2AZ	12h				UP	FALSE	FALSE	TRUE	FALSE
AT1G65690	H2AZ	3h				UP	FALSE	FALSE	TRUE	FALSE
AT1G65690	H3K27me3	12h				UP	FALSE	FALSE	TRUE	FALSE
AT1G65690	H3K27me3	3h				UP	FALSE	FALSE	TRUE	FALSE
AT1G65700	H2AZ	12h				UP	FALSE	FALSE	TRUE	FALSE
AT1G65700	H3K27me3	12h				UP	FALSE	FALSE	TRUE	FALSE
AT1G65710	H2AZ	3h				DOWN	FALSE	FALSE	FALSE	TRUE
AT1G65710	H3K27me3	3h				DOWN	FALSE	FALSE	FALSE	TRUE
AT1G65790	H2AZ	12h				UP	FALSE	FALSE	TRUE	FALSE
AT1G65790	H2AZ	3h				UP	FALSE	FALSE	TRUE	FALSE
AT1G65790	H3K27me3	12h				UP	FALSE	FALSE	TRUE	FALSE
AT1G65790	H3K27me3	3h				UP	FALSE	FALSE	TRUE	FALSE
AT1G65800	H2AZ	3h				UP	FALSE	FALSE	TRUE	FALSE
AT1G65800	H3K27me3	3h				UP	FALSE	FALSE	TRUE	FALSE
AT1G65820	H2AZ	12h				UP	FALSE	FALSE	TRUE	FALSE
AT1G65820	H3K27me3	12h				UP	FALSE	FALSE	TRUE	FALSE
AT1G65845	H2AZ	12h				DOWN	FALSE	FALSE	FALSE	TRUE
AT1G65845	H3K27me3	12h				DOWN	FALSE	FALSE	FALSE	TRUE
AT1G65860	H2AZ	3h				UP	FALSE	FALSE	TRUE	FALSE
AT1G65860	H3K27me3	3h				UP	FALSE	FALSE	TRUE	FALSE
AT1G65870	H2AZ	12h				DOWN	FALSE	FALSE	FALSE	TRUE
AT1G65870	H2AZ	3h				UP	FALSE	FALSE	TRUE	FALSE
AT1G65870	H3K27me3	12h				DOWN	FALSE	FALSE	FALSE	TRUE
AT1G65870	H3K27me3	3h				UP	FALSE	FALSE	TRUE	FALSE
AT1G65880	H2AZ	3h				UP	FALSE	FALSE	TRUE	FALSE
AT1G65880	H3K27me3	3h				UP	FALSE	FALSE	TRUE	FALSE
AT1G65890	H2AZ	3h				UP	FALSE	FALSE	TRUE	FALSE
AT1G65890	H3K27me3	3h				UP	FALSE	FALSE	TRUE	FALSE
AT1G65930	H2AZ	12h	1.14386	0.000453939	Gain	DOWN	TRUE	FALSE	FALSE	TRUE
AT1G65930	H2AZ	3h	7.36174	0.000385881	Gain	DOWN	TRUE	FALSE	FALSE	TRUE
AT1G65930	H3K27me3	12h				DOWN	FALSE	FALSE	FALSE	TRUE
AT1G65930	H3K27me3	3h				DOWN	FALSE	FALSE	FALSE	TRUE
AT1G65960	H2AZ	12h				UP	FALSE	FALSE	TRUE	FALSE
AT1G65960	H2AZ	3h				UP	FALSE	FALSE	TRUE	FALSE
AT1G65960	H3K27me3	12h				UP	FALSE	FALSE	TRUE	FALSE
AT1G65960	H3K27me3	3h				UP	FALSE	FALSE	TRUE	FALSE
AT1G65970	H2AZ	12h				DOWN	FALSE	FALSE	FALSE	TRUE
AT1G65970	H2AZ	3h				DOWN	FALSE	FALSE	FALSE	TRUE
AT1G65970	H3K27me3	12h				DOWN	FALSE	FALSE	FALSE	TRUE
AT1G65970	H3K27me3	3h				DOWN	FALSE	FALSE	FALSE	TRUE
AT1G65985	H2AZ	12h				DOWN	FALSE	FALSE	FALSE	TRUE
AT1G65985	H3K27me3	12h				DOWN	FALSE	FALSE	FALSE	TRUE
AT1G66020	H2AZ	12h				DOWN	FALSE	FALSE	FALSE	TRUE
AT1G66020	H3K27me3	12h				DOWN	FALSE	FALSE	FALSE	TRUE
AT1G66040	H2AZ	12h				DOWN	FALSE	FALSE	FALSE	TRUE
AT1G66040	H2AZ	3h				DOWN	FALSE	FALSE	FALSE	TRUE
AT1G66040	H3K27me3	12h				DOWN	FALSE	FALSE	FALSE	TRUE
AT1G66040	H3K27me3	3h				DOWN	FALSE	FALSE	FALSE	TRUE
AT1G66050	H2AZ	12h				DOWN	FALSE	FALSE	FALSE	TRUE
AT1G66050	H2AZ	3h				DOWN	FALSE	FALSE	FALSE	TRUE
AT1G66050	H3K27me3	12h				DOWN	FALSE	FALSE	FALSE	TRUE
AT1G66050	H3K27me3	3h				DOWN	FALSE	FALSE	FALSE	TRUE
AT1G66060	H2AZ	12h	-1.19834	4.3799e-14	Loss	UP	FALSE	TRUE	TRUE	FALSE
AT1G66060	H2AZ	3h				UP	FALSE	FALSE	TRUE	FALSE
AT1G66060	H3K27me3	12h				UP	FALSE	FALSE	TRUE	FALSE
AT1G66060	H3K27me3	3h				UP	FALSE	FALSE	TRUE	FALSE
AT1G66070	H2AZ	12h				UP	FALSE	FALSE	TRUE	FALSE
AT1G66070	H3K27me3	12h				UP	FALSE	FALSE	TRUE	FALSE
AT1G66080	H2AZ	3h				DOWN	FALSE	FALSE	FALSE	TRUE
AT1G66080	H3K27me3	3h				DOWN	FALSE	FALSE	FALSE	TRUE
AT1G66090	H2AZ	12h				DOWN	FALSE	FALSE	FALSE	TRUE
AT1G66090	H3K27me3	12h				DOWN	FALSE	FALSE	FALSE	TRUE
AT1G66100	H2AZ	12h				DOWN	FALSE	FALSE	FALSE	TRUE
AT1G66100	H3K27me3	12h				DOWN	FALSE	FALSE	FALSE	TRUE
AT1G66110	H2AZ	12h				DOWN	FALSE	FALSE	FALSE	TRUE
AT1G66110	H2AZ	3h				DOWN	FALSE	FALSE	FALSE	TRUE
AT1G66110	H3K27me3	12h				DOWN	FALSE	FALSE	FALSE	TRUE
AT1G66110	H3K27me3	3h				DOWN	FALSE	FALSE	FALSE	TRUE
AT1G66130	H2AZ	12h				DOWN	FALSE	FALSE	FALSE	TRUE
AT1G66130	H3K27me3	12h				DOWN	FALSE	FALSE	FALSE	TRUE
AT1G66150	H2AZ	12h	3.02093	1.21546e-29	Gain	DOWN	TRUE	FALSE	FALSE	TRUE
AT1G66150	H3K27me3	12h				DOWN	FALSE	FALSE	FALSE	TRUE
AT1G66160	H2AZ	12h				DOWN	FALSE	FALSE	FALSE	TRUE
AT1G66160	H2AZ	3h				DOWN	FALSE	FALSE	FALSE	TRUE
AT1G66160	H3K27me3	12h				DOWN	FALSE	FALSE	FALSE	TRUE
AT1G66160	H3K27me3	3h				DOWN	FALSE	FALSE	FALSE	TRUE
AT1G66180	H2AZ	12h				DOWN	FALSE	FALSE	FALSE	TRUE
AT1G66180	H3K27me3	12h				DOWN	FALSE	FALSE	FALSE	TRUE
AT1G66190	H2AZ	12h	0.371084	0.0196755	No Change	DOWN	FALSE	FALSE	FALSE	TRUE
AT1G66190	H2AZ	3h				DOWN	FALSE	FALSE	FALSE	TRUE
AT1G66190	H3K27me3	12h				DOWN	FALSE	FALSE	FALSE	TRUE
AT1G66190	H3K27me3	3h				DOWN	FALSE	FALSE	FALSE	TRUE
AT1G66200	H2AZ	12h				DOWN	FALSE	FALSE	FALSE	TRUE
AT1G66200	H3K27me3	12h				DOWN	FALSE	FALSE	FALSE	TRUE
AT1G66230	H2AZ	12h				DOWN	FALSE	FALSE	FALSE	TRUE
AT1G66230	H2AZ	3h				DOWN	FALSE	FALSE	FALSE	TRUE
AT1G66230	H3K27me3	12h				DOWN	FALSE	FALSE	FALSE	TRUE
AT1G66230	H3K27me3	3h				DOWN	FALSE	FALSE	FALSE	TRUE
AT1G66250	H2AZ	12h	0.638751	0.00296858	No Change	DOWN	FALSE	FALSE	FALSE	TRUE
AT1G66250	H3K27me3	12h				DOWN	FALSE	FALSE	FALSE	TRUE
AT1G66330	H2AZ	12h	-8.073	5.7809e-06	Loss	No Change	FALSE	TRUE	FALSE	FALSE
AT1G66330	H2AZ	3h	-4.951	0.00135815	Loss	UP	FALSE	TRUE	TRUE	FALSE
AT1G66330	H3K27me3	3h				UP	FALSE	FALSE	TRUE	FALSE
AT1G66340	H2AZ	3h				UP	FALSE	FALSE	TRUE	FALSE
AT1G66340	H3K27me3	3h				UP	FALSE	FALSE	TRUE	FALSE
AT1G66350	H2AZ	12h				DOWN	FALSE	FALSE	FALSE	TRUE
AT1G66350	H3K27me3	12h				DOWN	FALSE	FALSE	FALSE	TRUE
AT1G66390	H2AZ	3h				UP	FALSE	FALSE	TRUE	FALSE
AT1G66390	H3K27me3	3h				UP	FALSE	FALSE	TRUE	FALSE
AT1G66400	H2AZ	12h				DOWN	FALSE	FALSE	FALSE	TRUE
AT1G66400	H2AZ	3h				DOWN	FALSE	FALSE	FALSE	TRUE
AT1G66400	H3K27me3	12h				DOWN	FALSE	FALSE	FALSE	TRUE
AT1G66400	H3K27me3	3h				DOWN	FALSE	FALSE	FALSE	TRUE
AT1G66410	H2AZ	12h	-7.8489	1.12146e-05	Loss	UP	FALSE	TRUE	TRUE	FALSE
AT1G66410	H2AZ	3h	-7.19268	0.000263634	Loss	No Change	FALSE	TRUE	FALSE	FALSE
AT1G66410	H3K27me3	12h				UP	FALSE	FALSE	TRUE	FALSE
AT1G66440	H2AZ	3h				DOWN	FALSE	FALSE	FALSE	TRUE
AT1G66440	H3K27me3	3h				DOWN	FALSE	FALSE	FALSE	TRUE
AT1G66460	H2AZ	3h				UP	FALSE	FALSE	TRUE	FALSE
AT1G66460	H3K27me3	3h				UP	FALSE	FALSE	TRUE	FALSE
AT1G66465	H2AZ	3h				UP	FALSE	FALSE	TRUE	FALSE
AT1G66465	H3K27me3	3h				UP	FALSE	FALSE	TRUE	FALSE
AT1G66540	H2AZ	3h				UP	FALSE	FALSE	TRUE	FALSE
AT1G66540	H3K27me3	3h				UP	FALSE	FALSE	TRUE	FALSE
AT1G66580	H2AZ	12h				UP	FALSE	FALSE	TRUE	FALSE
AT1G66580	H2AZ	3h				UP	FALSE	FALSE	TRUE	FALSE
AT1G66580	H3K27me3	12h				UP	FALSE	FALSE	TRUE	FALSE
AT1G66580	H3K27me3	3h				UP	FALSE	FALSE	TRUE	FALSE
AT1G66590	H2AZ	12h				UP	FALSE	FALSE	TRUE	FALSE
AT1G66590	H3K27me3	12h				UP	FALSE	FALSE	TRUE	FALSE
AT1G66700	H2AZ	12h				UP	FALSE	FALSE	TRUE	FALSE
AT1G66700	H2AZ	3h				UP	FALSE	FALSE	TRUE	FALSE
AT1G66700	H3K27me3	12h				UP	FALSE	FALSE	TRUE	FALSE
AT1G66700	H3K27me3	3h				UP	FALSE	FALSE	TRUE	FALSE
AT1G66730	H2AZ	3h				UP	FALSE	FALSE	TRUE	FALSE
AT1G66730	H3K27me3	3h				UP	FALSE	FALSE	TRUE	FALSE
AT1G66750	H2AZ	12h				UP	FALSE	FALSE	TRUE	FALSE
AT1G66750	H3K27me3	12h				UP	FALSE	FALSE	TRUE	FALSE
AT1G66760	H2AZ	12h	1.1414	5.01757e-07	Gain	No Change	TRUE	FALSE	FALSE	FALSE
AT1G66810	H2AZ	12h				DOWN	FALSE	FALSE	FALSE	TRUE
AT1G66810	H3K27me3	12h				DOWN	FALSE	FALSE	FALSE	TRUE
AT1G66820	H2AZ	12h				DOWN	FALSE	FALSE	FALSE	TRUE
AT1G66820	H2AZ	3h				DOWN	FALSE	FALSE	FALSE	TRUE
AT1G66820	H3K27me3	12h				DOWN	FALSE	FALSE	FALSE	TRUE
AT1G66820	H3K27me3	3h				DOWN	FALSE	FALSE	FALSE	TRUE
AT1G66830	H2AZ	12h				UP	FALSE	FALSE	TRUE	FALSE
AT1G66830	H3K27me3	12h				UP	FALSE	FALSE	TRUE	FALSE
AT1G66880	H2AZ	12h				UP	FALSE	FALSE	TRUE	FALSE
AT1G66880	H2AZ	3h				UP	FALSE	FALSE	TRUE	FALSE
AT1G66880	H3K27me3	12h				UP	FALSE	FALSE	TRUE	FALSE
AT1G66880	H3K27me3	3h				UP	FALSE	FALSE	TRUE	FALSE
AT1G66890	H2AZ	3h				DOWN	FALSE	FALSE	FALSE	TRUE
AT1G66890	H3K27me3	3h				DOWN	FALSE	FALSE	FALSE	TRUE
AT1G66900	H2AZ	12h				DOWN	FALSE	FALSE	FALSE	TRUE
AT1G66900	H2AZ	3h				DOWN	FALSE	FALSE	FALSE	TRUE
AT1G66900	H3K27me3	12h				DOWN	FALSE	FALSE	FALSE	TRUE
AT1G66900	H3K27me3	3h				DOWN	FALSE	FALSE	FALSE	TRUE
AT1G66920	H2AZ	12h				UP	FALSE	FALSE	TRUE	FALSE
AT1G66920	H2AZ	3h				UP	FALSE	FALSE	TRUE	FALSE
AT1G66920	H3K27me3	12h				UP	FALSE	FALSE	TRUE	FALSE
AT1G66920	H3K27me3	3h				UP	FALSE	FALSE	TRUE	FALSE
AT1G66940	H2AZ	12h	0.462712	0.012755	No Change	DOWN	FALSE	FALSE	FALSE	TRUE
AT1G66940	H2AZ	3h				DOWN	FALSE	FALSE	FALSE	TRUE
AT1G66940	H3K27me3	12h				DOWN	FALSE	FALSE	FALSE	TRUE
AT1G66940	H3K27me3	3h				DOWN	FALSE	FALSE	FALSE	TRUE
AT1G66970	H2AZ	12h	0.497113	0.0030589	No Change	DOWN	FALSE	FALSE	FALSE	TRUE
AT1G66970	H3K27me3	12h				DOWN	FALSE	FALSE	FALSE	TRUE
AT1G67000	H2AZ	3h				UP	FALSE	FALSE	TRUE	FALSE
AT1G67000	H3K27me3	3h				UP	FALSE	FALSE	TRUE	FALSE
AT1G67020	H2AZ	12h				UP	FALSE	FALSE	TRUE	FALSE
AT1G67020	H3K27me3	12h				UP	FALSE	FALSE	TRUE	FALSE
AT1G67030	H2AZ	12h				UP	FALSE	FALSE	TRUE	FALSE
AT1G67030	H2AZ	3h				UP	FALSE	FALSE	TRUE	FALSE
AT1G67030	H3K27me3	12h				UP	FALSE	FALSE	TRUE	FALSE
AT1G67030	H3K27me3	3h				UP	FALSE	FALSE	TRUE	FALSE
AT1G67035	H2AZ	3h				DOWN	FALSE	FALSE	FALSE	TRUE
AT1G67035	H3K27me3	3h				DOWN	FALSE	FALSE	FALSE	TRUE
AT1G67040	H2AZ	12h				DOWN	FALSE	FALSE	FALSE	TRUE
AT1G67040	H2AZ	3h				DOWN	FALSE	FALSE	FALSE	TRUE
AT1G67040	H3K27me3	12h				DOWN	FALSE	FALSE	FALSE	TRUE
AT1G67040	H3K27me3	3h				DOWN	FALSE	FALSE	FALSE	TRUE
AT1G67050	H2AZ	3h				DOWN	FALSE	FALSE	FALSE	TRUE
AT1G67050	H3K27me3	3h				DOWN	FALSE	FALSE	FALSE	TRUE
AT1G67070	H2AZ	12h				DOWN	FALSE	FALSE	FALSE	TRUE
AT1G67070	H3K27me3	12h				DOWN	FALSE	FALSE	FALSE	TRUE
AT1G67080	H2AZ	12h				DOWN	FALSE	FALSE	FALSE	TRUE
AT1G67080	H3K27me3	12h				DOWN	FALSE	FALSE	FALSE	TRUE
AT1G67090	H2AZ	12h				DOWN	FALSE	FALSE	FALSE	TRUE
AT1G67090	H3K27me3	12h				DOWN	FALSE	FALSE	FALSE	TRUE
AT1G67120	H2AZ	12h	-1.13398	1.04055e-05	Loss	UP	FALSE	TRUE	TRUE	FALSE
AT1G67120	H2AZ	3h				UP	FALSE	FALSE	TRUE	FALSE
AT1G67120	H3K27me3	12h				UP	FALSE	FALSE	TRUE	FALSE
AT1G67120	H3K27me3	3h				UP	FALSE	FALSE	TRUE	FALSE
AT1G67150	H2AZ	12h				DOWN	FALSE	FALSE	FALSE	TRUE
AT1G67150	H3K27me3	12h				DOWN	FALSE	FALSE	FALSE	TRUE
AT1G67180	H2AZ	12h				DOWN	FALSE	FALSE	FALSE	TRUE
AT1G67180	H3K27me3	12h				DOWN	FALSE	FALSE	FALSE	TRUE
AT1G67265	H2AZ	3h				DOWN	FALSE	FALSE	FALSE	TRUE
AT1G67265	H3K27me3	3h				DOWN	FALSE	FALSE	FALSE	TRUE
AT1G67270	H2AZ	3h				UP	FALSE	FALSE	TRUE	FALSE
AT1G67270	H3K27me3	3h				UP	FALSE	FALSE	TRUE	FALSE
AT1G67290	H2AZ	3h				UP	FALSE	FALSE	TRUE	FALSE
AT1G67290	H3K27me3	3h				UP	FALSE	FALSE	TRUE	FALSE
AT1G67300	H2AZ	12h	-0.568753	0.00153569	No Change	UP	FALSE	FALSE	TRUE	FALSE
AT1G67300	H3K27me3	12h				UP	FALSE	FALSE	TRUE	FALSE
AT1G67310	H2AZ	12h	-1.70089	2.34816e-07	Loss	UP	FALSE	TRUE	TRUE	FALSE
AT1G67310	H3K27me3	12h				UP	FALSE	FALSE	TRUE	FALSE
AT1G67340	H2AZ	12h	6.5572	0.0011379	Gain	No Change	TRUE	FALSE	FALSE	FALSE
AT1G67340	H2AZ	3h				DOWN	FALSE	FALSE	FALSE	TRUE
AT1G67340	H3K27me3	3h				DOWN	FALSE	FALSE	FALSE	TRUE
AT1G67360	H2AZ	12h				UP	FALSE	FALSE	TRUE	FALSE
AT1G67360	H2AZ	3h				UP	FALSE	FALSE	TRUE	FALSE
AT1G67360	H3K27me3	12h				UP	FALSE	FALSE	TRUE	FALSE
AT1G67360	H3K27me3	3h				UP	FALSE	FALSE	TRUE	FALSE
AT1G67370	H2AZ	12h				UP	FALSE	FALSE	TRUE	FALSE
AT1G67370	H3K27me3	12h				UP	FALSE	FALSE	TRUE	FALSE
AT1G67430	H2AZ	12h	-8.26998	1.39838e-06	Loss	No Change	FALSE	TRUE	FALSE	FALSE
AT1G67460	H2AZ	12h				UP	FALSE	FALSE	TRUE	FALSE
AT1G67460	H3K27me3	12h				UP	FALSE	FALSE	TRUE	FALSE
AT1G67470	H2AZ	12h				DOWN	FALSE	FALSE	FALSE	TRUE
AT1G67470	H3K27me3	12h				DOWN	FALSE	FALSE	FALSE	TRUE
AT1G67480	H2AZ	12h				DOWN	FALSE	FALSE	FALSE	TRUE
AT1G67480	H3K27me3	12h				DOWN	FALSE	FALSE	FALSE	TRUE
AT1G67490	H2AZ	12h	0.616387	9.48926e-05	No Change	DOWN	FALSE	FALSE	FALSE	TRUE
AT1G67490	H3K27me3	12h				DOWN	FALSE	FALSE	FALSE	TRUE
AT1G67510	H2AZ	3h				UP	FALSE	FALSE	TRUE	FALSE
AT1G67510	H3K27me3	3h				UP	FALSE	FALSE	TRUE	FALSE
AT1G67520	H2AZ	12h				UP	FALSE	FALSE	TRUE	FALSE
AT1G67520	H2AZ	3h				UP	FALSE	FALSE	TRUE	FALSE
AT1G67520	H3K27me3	12h				UP	FALSE	FALSE	TRUE	FALSE
AT1G67520	H3K27me3	3h				UP	FALSE	FALSE	TRUE	FALSE
AT1G67560	H2AZ	12h				DOWN	FALSE	FALSE	FALSE	TRUE
AT1G67560	H3K27me3	12h				DOWN	FALSE	FALSE	FALSE	TRUE
AT1G67580	H2AZ	3h				UP	FALSE	FALSE	TRUE	FALSE
AT1G67580	H3K27me3	3h				UP	FALSE	FALSE	TRUE	FALSE
AT1G67600	H2AZ	12h				UP	FALSE	FALSE	TRUE	FALSE
AT1G67600	H3K27me3	12h				UP	FALSE	FALSE	TRUE	FALSE
AT1G67623	H2AZ	12h				UP	FALSE	FALSE	TRUE	FALSE
AT1G67623	H2AZ	3h				DOWN	FALSE	FALSE	FALSE	TRUE
AT1G67623	H3K27me3	12h				UP	FALSE	FALSE	TRUE	FALSE
AT1G67623	H3K27me3	3h				DOWN	FALSE	FALSE	FALSE	TRUE
AT1G67626	H2AZ	3h				UP	FALSE	FALSE	TRUE	FALSE
AT1G67626	H3K27me3	3h				UP	FALSE	FALSE	TRUE	FALSE
AT1G67650	H2AZ	12h				UP	FALSE	FALSE	TRUE	FALSE
AT1G67650	H3K27me3	12h				UP	FALSE	FALSE	TRUE	FALSE
AT1G67660	H2AZ	12h				UP	FALSE	FALSE	TRUE	FALSE
AT1G67660	H2AZ	3h				UP	FALSE	FALSE	TRUE	FALSE
AT1G67660	H3K27me3	12h				UP	FALSE	FALSE	TRUE	FALSE
AT1G67660	H3K27me3	3h				UP	FALSE	FALSE	TRUE	FALSE
AT1G67670	H2AZ	12h				UP	FALSE	FALSE	TRUE	FALSE
AT1G67670	H3K27me3	12h				UP	FALSE	FALSE	TRUE	FALSE
AT1G67720	H2AZ	3h				UP	FALSE	FALSE	TRUE	FALSE
AT1G67720	H3K27me3	3h				UP	FALSE	FALSE	TRUE	FALSE
AT1G67730	H2AZ	3h				DOWN	FALSE	FALSE	FALSE	TRUE
AT1G67730	H3K27me3	3h				DOWN	FALSE	FALSE	FALSE	TRUE
AT1G67740	H2AZ	12h				DOWN	FALSE	FALSE	FALSE	TRUE
AT1G67740	H3K27me3	12h				DOWN	FALSE	FALSE	FALSE	TRUE
AT1G67750	H2AZ	12h				DOWN	FALSE	FALSE	FALSE	TRUE
AT1G67750	H3K27me3	12h				DOWN	FALSE	FALSE	FALSE	TRUE
AT1G67785	H2AZ	3h				DOWN	FALSE	FALSE	FALSE	TRUE
AT1G67785	H3K27me3	3h				DOWN	FALSE	FALSE	FALSE	TRUE
AT1G67790	H2AZ	12h				UP	FALSE	FALSE	TRUE	FALSE
AT1G67790	H2AZ	3h				UP	FALSE	FALSE	TRUE	FALSE
AT1G67790	H3K27me3	12h				UP	FALSE	FALSE	TRUE	FALSE
AT1G67790	H3K27me3	3h				UP	FALSE	FALSE	TRUE	FALSE
AT1G67800	H2AZ	3h				UP	FALSE	FALSE	TRUE	FALSE
AT1G67800	H3K27me3	3h				UP	FALSE	FALSE	TRUE	FALSE
AT1G67820	H2AZ	12h				UP	FALSE	FALSE	TRUE	FALSE
AT1G67820	H3K27me3	12h				UP	FALSE	FALSE	TRUE	FALSE
AT1G67830	H2AZ	12h				DOWN	FALSE	FALSE	FALSE	TRUE
AT1G67830	H3K27me3	12h				DOWN	FALSE	FALSE	FALSE	TRUE
AT1G67840	H2AZ	3h				UP	FALSE	FALSE	TRUE	FALSE
AT1G67840	H3K27me3	3h				UP	FALSE	FALSE	TRUE	FALSE
AT1G67850	H2AZ	12h	-2.15597	3.51461e-06	Loss	UP	FALSE	TRUE	TRUE	FALSE
AT1G67850	H2AZ	3h				UP	FALSE	FALSE	TRUE	FALSE
AT1G67850	H3K27me3	12h				UP	FALSE	FALSE	TRUE	FALSE
AT1G67850	H3K27me3	3h				UP	FALSE	FALSE	TRUE	FALSE
AT1G67855	H2AZ	12h				DOWN	FALSE	FALSE	FALSE	TRUE
AT1G67855	H3K27me3	12h				DOWN	FALSE	FALSE	FALSE	TRUE
AT1G67856	H2AZ	12h				UP	FALSE	FALSE	TRUE	FALSE
AT1G67856	H2AZ	3h				UP	FALSE	FALSE	TRUE	FALSE
AT1G67856	H3K27me3	12h				UP	FALSE	FALSE	TRUE	FALSE
AT1G67856	H3K27me3	3h				UP	FALSE	FALSE	TRUE	FALSE
AT1G67860	H2AZ	12h				DOWN	FALSE	FALSE	FALSE	TRUE
AT1G67860	H2AZ	3h				DOWN	FALSE	FALSE	FALSE	TRUE
AT1G67860	H3K27me3	12h				DOWN	FALSE	FALSE	FALSE	TRUE
AT1G67860	H3K27me3	3h				DOWN	FALSE	FALSE	FALSE	TRUE
AT1G67865	H2AZ	12h				DOWN	FALSE	FALSE	FALSE	TRUE
AT1G67865	H2AZ	3h				DOWN	FALSE	FALSE	FALSE	TRUE
AT1G67865	H3K27me3	12h				DOWN	FALSE	FALSE	FALSE	TRUE
AT1G67865	H3K27me3	3h				DOWN	FALSE	FALSE	FALSE	TRUE
AT1G67900	H2AZ	3h				DOWN	FALSE	FALSE	FALSE	TRUE
AT1G67900	H3K27me3	3h				DOWN	FALSE	FALSE	FALSE	TRUE
AT1G67910	H2AZ	12h				DOWN	FALSE	FALSE	FALSE	TRUE
AT1G67910	H2AZ	3h				DOWN	FALSE	FALSE	FALSE	TRUE
AT1G67910	H3K27me3	12h				DOWN	FALSE	FALSE	FALSE	TRUE
AT1G67910	H3K27me3	3h				DOWN	FALSE	FALSE	FALSE	TRUE
AT1G67940	H2AZ	12h				DOWN	FALSE	FALSE	FALSE	TRUE
AT1G67940	H3K27me3	12h				DOWN	FALSE	FALSE	FALSE	TRUE
AT1G67970	H2AZ	12h	-2.4345	2.93889e-17	Loss	UP	FALSE	TRUE	TRUE	FALSE
AT1G67970	H2AZ	3h	-2.97929	2.75368e-19	Loss	UP	FALSE	TRUE	TRUE	FALSE
AT1G67970	H3K27me3	12h				UP	FALSE	FALSE	TRUE	FALSE
AT1G67970	H3K27me3	3h				UP	FALSE	FALSE	TRUE	FALSE
AT1G67980	H2AZ	12h				UP	FALSE	FALSE	TRUE	FALSE
AT1G67980	H2AZ	3h				UP	FALSE	FALSE	TRUE	FALSE
AT1G67980	H3K27me3	12h				UP	FALSE	FALSE	TRUE	FALSE
AT1G67980	H3K27me3	3h				UP	FALSE	FALSE	TRUE	FALSE
AT1G68010	H2AZ	12h	0.693427	0.0299125	No Change	DOWN	FALSE	FALSE	FALSE	TRUE
AT1G68010	H3K27me3	12h				DOWN	FALSE	FALSE	FALSE	TRUE
AT1G68020	H2AZ	12h	1.21878	5.25459e-05	Gain	DOWN	TRUE	FALSE	FALSE	TRUE
AT1G68020	H2AZ	3h	0.878746	0.00291929	No Change	DOWN	FALSE	FALSE	FALSE	TRUE
AT1G68020	H3K27me3	12h				DOWN	FALSE	FALSE	FALSE	TRUE
AT1G68020	H3K27me3	3h				DOWN	FALSE	FALSE	FALSE	TRUE
AT1G68040	H2AZ	3h				UP	FALSE	FALSE	TRUE	FALSE
AT1G68040	H3K27me3	3h				UP	FALSE	FALSE	TRUE	FALSE
AT1G68050	H2AZ	12h	-11.4476	2.26264e-14	Loss	UP	FALSE	TRUE	TRUE	FALSE
AT1G68050	H2AZ	3h	-10.9146	1.02148e-12	Loss	UP	FALSE	TRUE	TRUE	FALSE
AT1G68050	H3K27me3	12h				UP	FALSE	FALSE	TRUE	FALSE
AT1G68050	H3K27me3	3h				UP	FALSE	FALSE	TRUE	FALSE
AT1G68110	H2AZ	3h				DOWN	FALSE	FALSE	FALSE	TRUE
AT1G68110	H3K27me3	3h				DOWN	FALSE	FALSE	FALSE	TRUE
AT1G68120	H2AZ	12h				DOWN	FALSE	FALSE	FALSE	TRUE
AT1G68120	H2AZ	3h				DOWN	FALSE	FALSE	FALSE	TRUE
AT1G68120	H3K27me3	12h				DOWN	FALSE	FALSE	FALSE	TRUE
AT1G68120	H3K27me3	3h				DOWN	FALSE	FALSE	FALSE	TRUE
AT1G68185	H2AZ	3h				DOWN	FALSE	FALSE	FALSE	TRUE
AT1G68185	H3K27me3	3h				DOWN	FALSE	FALSE	FALSE	TRUE
AT1G68190	H2AZ	12h	6.84301	0.000943282	Gain	DOWN	TRUE	FALSE	FALSE	TRUE
AT1G68190	H2AZ	3h				DOWN	FALSE	FALSE	FALSE	TRUE
AT1G68190	H3K27me3	12h				DOWN	FALSE	FALSE	FALSE	TRUE
AT1G68190	H3K27me3	3h				DOWN	FALSE	FALSE	FALSE	TRUE
AT1G68200	H2AZ	12h				DOWN	FALSE	FALSE	FALSE	TRUE
AT1G68200	H2AZ	3h				DOWN	FALSE	FALSE	FALSE	TRUE
AT1G68200	H3K27me3	12h				DOWN	FALSE	FALSE	FALSE	TRUE
AT1G68200	H3K27me3	3h				DOWN	FALSE	FALSE	FALSE	TRUE
AT1G68220	H2AZ	12h				UP	FALSE	FALSE	TRUE	FALSE
AT1G68220	H3K27me3	12h				UP	FALSE	FALSE	TRUE	FALSE
AT1G68238	H2AZ	12h				DOWN	FALSE	FALSE	FALSE	TRUE
AT1G68238	H2AZ	3h				DOWN	FALSE	FALSE	FALSE	TRUE
AT1G68238	H3K27me3	12h				DOWN	FALSE	FALSE	FALSE	TRUE
AT1G68238	H3K27me3	3h				DOWN	FALSE	FALSE	FALSE	TRUE
AT1G68240	H2AZ	12h				DOWN	FALSE	FALSE	FALSE	TRUE
AT1G68240	H2AZ	3h				DOWN	FALSE	FALSE	FALSE	TRUE
AT1G68240	H3K27me3	12h				DOWN	FALSE	FALSE	FALSE	TRUE
AT1G68240	H3K27me3	3h				DOWN	FALSE	FALSE	FALSE	TRUE
AT1G68260	H2AZ	12h				DOWN	FALSE	FALSE	FALSE	TRUE
AT1G68260	H2AZ	3h				DOWN	FALSE	FALSE	FALSE	TRUE
AT1G68260	H3K27me3	12h				DOWN	FALSE	FALSE	FALSE	TRUE
AT1G68260	H3K27me3	3h				DOWN	FALSE	FALSE	FALSE	TRUE
AT1G68290	H2AZ	12h				UP	FALSE	FALSE	TRUE	FALSE
AT1G68290	H3K27me3	12h				UP	FALSE	FALSE	TRUE	FALSE
AT1G68320	H2AZ	12h				DOWN	FALSE	FALSE	FALSE	TRUE
AT1G68320	H3K27me3	12h				DOWN	FALSE	FALSE	FALSE	TRUE
AT1G68330	H2AZ	12h				DOWN	FALSE	FALSE	FALSE	TRUE
AT1G68330	H2AZ	3h				DOWN	FALSE	FALSE	FALSE	TRUE
AT1G68330	H3K27me3	12h				DOWN	FALSE	FALSE	FALSE	TRUE
AT1G68330	H3K27me3	3h				DOWN	FALSE	FALSE	FALSE	TRUE
AT1G68390	H2AZ	12h				UP	FALSE	FALSE	TRUE	FALSE
AT1G68390	H3K27me3	12h				UP	FALSE	FALSE	TRUE	FALSE
AT1G68430	H2AZ	3h				DOWN	FALSE	FALSE	FALSE	TRUE
AT1G68430	H3K27me3	3h				DOWN	FALSE	FALSE	FALSE	TRUE
AT1G68440	H2AZ	12h	0.828556	0.0146001	No Change	DOWN	FALSE	FALSE	FALSE	TRUE
AT1G68440	H3K27me3	12h				DOWN	FALSE	FALSE	FALSE	TRUE
AT1G68450	H2AZ	12h	-5.84327	0.00250105	Loss	No Change	FALSE	TRUE	FALSE	FALSE
AT1G68450	H2AZ	3h				DOWN	FALSE	FALSE	FALSE	TRUE
AT1G68450	H3K27me3	3h				DOWN	FALSE	FALSE	FALSE	TRUE
AT1G68470	H2AZ	12h	-0.292794	0.0233641	No Change	UP	FALSE	FALSE	TRUE	FALSE
AT1G68470	H2AZ	3h				UP	FALSE	FALSE	TRUE	FALSE
AT1G68470	H3K27me3	12h				UP	FALSE	FALSE	TRUE	FALSE
AT1G68470	H3K27me3	3h				UP	FALSE	FALSE	TRUE	FALSE
AT1G68480	H2AZ	12h				UP	FALSE	FALSE	TRUE	FALSE
AT1G68480	H2AZ	3h				UP	FALSE	FALSE	TRUE	FALSE
AT1G68480	H3K27me3	12h				UP	FALSE	FALSE	TRUE	FALSE
AT1G68480	H3K27me3	3h				UP	FALSE	FALSE	TRUE	FALSE
AT1G68490	H2AZ	12h				UP	FALSE	FALSE	TRUE	FALSE
AT1G68490	H2AZ	3h				UP	FALSE	FALSE	TRUE	FALSE
AT1G68490	H3K27me3	12h				UP	FALSE	FALSE	TRUE	FALSE
AT1G68490	H3K27me3	3h				UP	FALSE	FALSE	TRUE	FALSE
AT1G68500	H2AZ	12h	-10.7235	1.12059e-12	Loss	UP	FALSE	TRUE	TRUE	FALSE
AT1G68500	H2AZ	12h	-6.23228	0.00165683	Loss	UP	FALSE	TRUE	TRUE	FALSE
AT1G68500	H2AZ	3h	-0.421436	0.0432445	No Change	UP	FALSE	FALSE	TRUE	FALSE
AT1G68500	H3K27me3	12h	-1.54504	1.58203e-11	Loss	UP	FALSE	TRUE	TRUE	FALSE
AT1G68500	H3K27me3	3h				UP	FALSE	FALSE	TRUE	FALSE
AT1G68510	H2AZ	12h				UP	FALSE	FALSE	TRUE	FALSE
AT1G68510	H3K27me3	12h				UP	FALSE	FALSE	TRUE	FALSE
AT1G68520	H2AZ	12h				DOWN	FALSE	FALSE	FALSE	TRUE
AT1G68520	H2AZ	3h				DOWN	FALSE	FALSE	FALSE	TRUE
AT1G68520	H3K27me3	12h				DOWN	FALSE	FALSE	FALSE	TRUE
AT1G68520	H3K27me3	3h				DOWN	FALSE	FALSE	FALSE	TRUE
AT1G68526	H2AZ	12h				UP	FALSE	FALSE	TRUE	FALSE
AT1G68526	H2AZ	3h				DOWN	FALSE	FALSE	FALSE	TRUE
AT1G68526	H3K27me3	12h				UP	FALSE	FALSE	TRUE	FALSE
AT1G68526	H3K27me3	3h				DOWN	FALSE	FALSE	FALSE	TRUE
AT1G68560	H2AZ	3h				DOWN	FALSE	FALSE	FALSE	TRUE
AT1G68560	H3K27me3	3h				DOWN	FALSE	FALSE	FALSE	TRUE
AT1G68570	H2AZ	12h				UP	FALSE	FALSE	TRUE	FALSE
AT1G68570	H2AZ	3h				UP	FALSE	FALSE	TRUE	FALSE
AT1G68570	H3K27me3	12h				UP	FALSE	FALSE	TRUE	FALSE
AT1G68570	H3K27me3	3h				UP	FALSE	FALSE	TRUE	FALSE
AT1G68585	H2AZ	3h				DOWN	FALSE	FALSE	FALSE	TRUE
AT1G68585	H3K27me3	3h				DOWN	FALSE	FALSE	FALSE	TRUE
AT1G68590	H2AZ	12h				DOWN	FALSE	FALSE	FALSE	TRUE
AT1G68590	H2AZ	3h				DOWN	FALSE	FALSE	FALSE	TRUE
AT1G68590	H3K27me3	12h				DOWN	FALSE	FALSE	FALSE	TRUE
AT1G68590	H3K27me3	3h				DOWN	FALSE	FALSE	FALSE	TRUE
AT1G68600	H2AZ	3h				UP	FALSE	FALSE	TRUE	FALSE
AT1G68600	H3K27me3	3h				UP	FALSE	FALSE	TRUE	FALSE
AT1G68620	H2AZ	12h				DOWN	FALSE	FALSE	FALSE	TRUE
AT1G68620	H2AZ	3h				UP	FALSE	FALSE	TRUE	FALSE
AT1G68620	H3K27me3	12h				DOWN	FALSE	FALSE	FALSE	TRUE
AT1G68620	H3K27me3	3h				UP	FALSE	FALSE	TRUE	FALSE
AT1G68640	H2AZ	3h				UP	FALSE	FALSE	TRUE	FALSE
AT1G68640	H3K27me3	3h				UP	FALSE	FALSE	TRUE	FALSE
AT1G68670	H2AZ	12h	7.80037	1.8219e-05	Gain	No Change	TRUE	FALSE	FALSE	FALSE
AT1G68690	H2AZ	3h				UP	FALSE	FALSE	TRUE	FALSE
AT1G68690	H3K27me3	3h				UP	FALSE	FALSE	TRUE	FALSE
AT1G68723	H2AZ	3h				UP	FALSE	FALSE	TRUE	FALSE
AT1G68723	H3K27me3	3h				UP	FALSE	FALSE	TRUE	FALSE
AT1G68740	H2AZ	3h				UP	FALSE	FALSE	TRUE	FALSE
AT1G68740	H3K27me3	3h				UP	FALSE	FALSE	TRUE	FALSE
AT1G68765	H2AZ	12h				UP	FALSE	FALSE	TRUE	FALSE
AT1G68765	H3K27me3	12h				UP	FALSE	FALSE	TRUE	FALSE
AT1G68780	H2AZ	12h				DOWN	FALSE	FALSE	FALSE	TRUE
AT1G68780	H2AZ	3h				DOWN	FALSE	FALSE	FALSE	TRUE
AT1G68780	H3K27me3	12h				DOWN	FALSE	FALSE	FALSE	TRUE
AT1G68780	H3K27me3	3h				DOWN	FALSE	FALSE	FALSE	TRUE
AT1G68810	H2AZ	3h				UP	FALSE	FALSE	TRUE	FALSE
AT1G68810	H3K27me3	3h				UP	FALSE	FALSE	TRUE	FALSE
AT1G68840	H2AZ	12h	8.92886	2.74182e-05	Gain	DOWN	TRUE	FALSE	FALSE	TRUE
AT1G68840	H2AZ	3h				DOWN	FALSE	FALSE	FALSE	TRUE
AT1G68840	H3K27me3	12h				DOWN	FALSE	FALSE	FALSE	TRUE
AT1G68840	H3K27me3	3h				DOWN	FALSE	FALSE	FALSE	TRUE
AT1G68862	H2AZ	12h				DOWN	FALSE	FALSE	FALSE	TRUE
AT1G68862	H3K27me3	12h				DOWN	FALSE	FALSE	FALSE	TRUE
AT1G68870	H2AZ	12h				DOWN	FALSE	FALSE	FALSE	TRUE
AT1G68870	H2AZ	3h				DOWN	FALSE	FALSE	FALSE	TRUE
AT1G68870	H3K27me3	12h				DOWN	FALSE	FALSE	FALSE	TRUE
AT1G68870	H3K27me3	3h				DOWN	FALSE	FALSE	FALSE	TRUE
AT1G68920	H2AZ	12h	1.05318	3.45812e-06	Gain	DOWN	TRUE	FALSE	FALSE	TRUE
AT1G68920	H2AZ	3h				DOWN	FALSE	FALSE	FALSE	TRUE
AT1G68920	H3K27me3	12h				DOWN	FALSE	FALSE	FALSE	TRUE
AT1G68920	H3K27me3	3h				DOWN	FALSE	FALSE	FALSE	TRUE
AT1G68930	H2AZ	3h				UP	FALSE	FALSE	TRUE	FALSE
AT1G68930	H3K27me3	3h				UP	FALSE	FALSE	TRUE	FALSE
AT1G68990	H2AZ	12h	-1.08121	0.000119639	Loss	UP	FALSE	TRUE	TRUE	FALSE
AT1G68990	H2AZ	3h				UP	FALSE	FALSE	TRUE	FALSE
AT1G68990	H3K27me3	12h				UP	FALSE	FALSE	TRUE	FALSE
AT1G68990	H3K27me3	3h				UP	FALSE	FALSE	TRUE	FALSE
AT1G69010	H2AZ	3h				DOWN	FALSE	FALSE	FALSE	TRUE
AT1G69010	H3K27me3	3h				DOWN	FALSE	FALSE	FALSE	TRUE
AT1G69020	H2AZ	3h				DOWN	FALSE	FALSE	FALSE	TRUE
AT1G69020	H3K27me3	3h				DOWN	FALSE	FALSE	FALSE	TRUE
AT1G69030	H2AZ	3h				DOWN	FALSE	FALSE	FALSE	TRUE
AT1G69030	H3K27me3	3h				DOWN	FALSE	FALSE	FALSE	TRUE
AT1G69040	H2AZ	3h				DOWN	FALSE	FALSE	FALSE	TRUE
AT1G69040	H3K27me3	3h				DOWN	FALSE	FALSE	FALSE	TRUE
AT1G69070	H2AZ	12h	-0.81475	0.0153248	No Change	UP	FALSE	FALSE	TRUE	FALSE
AT1G69070	H2AZ	3h				UP	FALSE	FALSE	TRUE	FALSE
AT1G69070	H3K27me3	12h				UP	FALSE	FALSE	TRUE	FALSE
AT1G69070	H3K27me3	3h				UP	FALSE	FALSE	TRUE	FALSE
AT1G69120	H2AZ	12h				UP	FALSE	FALSE	TRUE	FALSE
AT1G69120	H3K27me3	12h				UP	FALSE	FALSE	TRUE	FALSE
AT1G69200	H2AZ	12h				UP	FALSE	FALSE	TRUE	FALSE
AT1G69200	H3K27me3	12h				UP	FALSE	FALSE	TRUE	FALSE
AT1G69250	H2AZ	12h	-2.44039	6.11514e-05	Loss	UP	FALSE	TRUE	TRUE	FALSE
AT1G69250	H2AZ	3h				UP	FALSE	FALSE	TRUE	FALSE
AT1G69250	H3K27me3	12h				UP	FALSE	FALSE	TRUE	FALSE
AT1G69250	H3K27me3	3h				UP	FALSE	FALSE	TRUE	FALSE
AT1G69252	H2AZ	12h	-6.11262	0.00186992	Loss	No Change	FALSE	TRUE	FALSE	FALSE
AT1G69260	H2AZ	12h				UP	FALSE	FALSE	TRUE	FALSE
AT1G69260	H2AZ	3h				UP	FALSE	FALSE	TRUE	FALSE
AT1G69260	H3K27me3	12h				UP	FALSE	FALSE	TRUE	FALSE
AT1G69260	H3K27me3	3h				UP	FALSE	FALSE	TRUE	FALSE
AT1G69270	H2AZ	12h				UP	FALSE	FALSE	TRUE	FALSE
AT1G69270	H3K27me3	12h				UP	FALSE	FALSE	TRUE	FALSE
AT1G69290	H2AZ	3h				UP	FALSE	FALSE	TRUE	FALSE
AT1G69290	H3K27me3	3h				UP	FALSE	FALSE	TRUE	FALSE
AT1G69295	H2AZ	12h				UP	FALSE	FALSE	TRUE	FALSE
AT1G69295	H2AZ	3h				UP	FALSE	FALSE	TRUE	FALSE
AT1G69295	H3K27me3	12h				UP	FALSE	FALSE	TRUE	FALSE
AT1G69295	H3K27me3	3h				UP	FALSE	FALSE	TRUE	FALSE
AT1G69310	H2AZ	12h				UP	FALSE	FALSE	TRUE	FALSE
AT1G69310	H2AZ	3h				UP	FALSE	FALSE	TRUE	FALSE
AT1G69310	H3K27me3	12h				UP	FALSE	FALSE	TRUE	FALSE
AT1G69310	H3K27me3	3h				UP	FALSE	FALSE	TRUE	FALSE
AT1G69400	H2AZ	12h				DOWN	FALSE	FALSE	FALSE	TRUE
AT1G69400	H3K27me3	12h				DOWN	FALSE	FALSE	FALSE	TRUE
AT1G69420	H2AZ	12h				DOWN	FALSE	FALSE	FALSE	TRUE
AT1G69420	H3K27me3	12h				DOWN	FALSE	FALSE	FALSE	TRUE
AT1G69430	H2AZ	12h				DOWN	FALSE	FALSE	FALSE	TRUE
AT1G69430	H2AZ	3h				DOWN	FALSE	FALSE	FALSE	TRUE
AT1G69430	H3K27me3	12h				DOWN	FALSE	FALSE	FALSE	TRUE
AT1G69430	H3K27me3	3h				DOWN	FALSE	FALSE	FALSE	TRUE
AT1G69480	H2AZ	12h				UP	FALSE	FALSE	TRUE	FALSE
AT1G69480	H2AZ	3h				UP	FALSE	FALSE	TRUE	FALSE
AT1G69480	H3K27me3	12h				UP	FALSE	FALSE	TRUE	FALSE
AT1G69480	H3K27me3	3h				UP	FALSE	FALSE	TRUE	FALSE
AT1G69490	H2AZ	12h				DOWN	FALSE	FALSE	FALSE	TRUE
AT1G69490	H2AZ	3h				DOWN	FALSE	FALSE	FALSE	TRUE
AT1G69490	H3K27me3	12h				DOWN	FALSE	FALSE	FALSE	TRUE
AT1G69490	H3K27me3	3h				DOWN	FALSE	FALSE	FALSE	TRUE
AT1G69510	H2AZ	12h	0.432622	0.0442263	No Change	DOWN	FALSE	FALSE	FALSE	TRUE
AT1G69510	H2AZ	3h				DOWN	FALSE	FALSE	FALSE	TRUE
AT1G69510	H3K27me3	12h				DOWN	FALSE	FALSE	FALSE	TRUE
AT1G69510	H3K27me3	3h				DOWN	FALSE	FALSE	FALSE	TRUE
AT1G69520	H2AZ	12h				DOWN	FALSE	FALSE	FALSE	TRUE
AT1G69520	H3K27me3	12h				DOWN	FALSE	FALSE	FALSE	TRUE
AT1G69523	H2AZ	3h				UP	FALSE	FALSE	TRUE	FALSE
AT1G69523	H3K27me3	3h				UP	FALSE	FALSE	TRUE	FALSE
AT1G69526	H2AZ	3h				UP	FALSE	FALSE	TRUE	FALSE
AT1G69526	H3K27me3	3h				UP	FALSE	FALSE	TRUE	FALSE
AT1G69530	H2AZ	12h				DOWN	FALSE	FALSE	FALSE	TRUE
AT1G69530	H2AZ	3h				DOWN	FALSE	FALSE	FALSE	TRUE
AT1G69530	H3K27me3	12h				DOWN	FALSE	FALSE	FALSE	TRUE
AT1G69530	H3K27me3	3h				DOWN	FALSE	FALSE	FALSE	TRUE
AT1G69550	H2AZ	3h				UP	FALSE	FALSE	TRUE	FALSE
AT1G69550	H3K27me3	3h				UP	FALSE	FALSE	TRUE	FALSE
AT1G69570	H2AZ	3h	-8.42912	5.2326e-07	Loss	UP	FALSE	TRUE	TRUE	FALSE
AT1G69570	H3K27me3	3h				UP	FALSE	FALSE	TRUE	FALSE
AT1G69610	H2AZ	3h				UP	FALSE	FALSE	TRUE	FALSE
AT1G69610	H3K27me3	3h				UP	FALSE	FALSE	TRUE	FALSE
AT1G69620	H2AZ	12h				UP	FALSE	FALSE	TRUE	FALSE
AT1G69620	H3K27me3	12h				UP	FALSE	FALSE	TRUE	FALSE
AT1G69640	H2AZ	12h	-5.22704	0.00469871	Loss	UP	FALSE	TRUE	TRUE	FALSE
AT1G69640	H2AZ	3h	-1.6257	0.046653	Loss	UP	FALSE	TRUE	TRUE	FALSE
AT1G69640	H3K27me3	12h				UP	FALSE	FALSE	TRUE	FALSE
AT1G69640	H3K27me3	3h				UP	FALSE	FALSE	TRUE	FALSE
AT1G69710	H2AZ	3h				UP	FALSE	FALSE	TRUE	FALSE
AT1G69710	H3K27me3	3h				UP	FALSE	FALSE	TRUE	FALSE
AT1G69720	H2AZ	3h				UP	FALSE	FALSE	TRUE	FALSE
AT1G69720	H3K27me3	3h				UP	FALSE	FALSE	TRUE	FALSE
AT1G69730	H2AZ	3h				UP	FALSE	FALSE	TRUE	FALSE
AT1G69730	H3K27me3	3h				UP	FALSE	FALSE	TRUE	FALSE
AT1G69740	H2AZ	12h				DOWN	FALSE	FALSE	FALSE	TRUE
AT1G69740	H3K27me3	12h				DOWN	FALSE	FALSE	FALSE	TRUE
AT1G69760	H2AZ	12h	-7.76621	1.59917e-05	Loss	UP	FALSE	TRUE	TRUE	FALSE
AT1G69760	H2AZ	3h	-7.0558	0.000399526	Loss	No Change	FALSE	TRUE	FALSE	FALSE
AT1G69760	H3K27me3	12h				UP	FALSE	FALSE	TRUE	FALSE
AT1G69780	H2AZ	12h	0.603223	0.001433	No Change	DOWN	FALSE	FALSE	FALSE	TRUE
AT1G69780	H2AZ	3h				DOWN	FALSE	FALSE	FALSE	TRUE
AT1G69780	H3K27me3	12h				DOWN	FALSE	FALSE	FALSE	TRUE
AT1G69780	H3K27me3	3h				DOWN	FALSE	FALSE	FALSE	TRUE
AT1G69790	H2AZ	3h				UP	FALSE	FALSE	TRUE	FALSE
AT1G69790	H3K27me3	3h				UP	FALSE	FALSE	TRUE	FALSE
AT1G69830	H2AZ	12h				UP	FALSE	FALSE	TRUE	FALSE
AT1G69830	H2AZ	3h	-2.96404	8.25135e-17	Loss	UP	FALSE	TRUE	TRUE	FALSE
AT1G69830	H3K27me3	12h				UP	FALSE	FALSE	TRUE	FALSE
AT1G69830	H3K27me3	3h				UP	FALSE	FALSE	TRUE	FALSE
AT1G69840	H2AZ	12h				DOWN	FALSE	FALSE	FALSE	TRUE
AT1G69840	H3K27me3	12h				DOWN	FALSE	FALSE	FALSE	TRUE
AT1G69870	H2AZ	12h				UP	FALSE	FALSE	TRUE	FALSE
AT1G69870	H2AZ	3h				UP	FALSE	FALSE	TRUE	FALSE
AT1G69870	H3K27me3	12h				UP	FALSE	FALSE	TRUE	FALSE
AT1G69870	H3K27me3	3h				UP	FALSE	FALSE	TRUE	FALSE
AT1G69880	H2AZ	12h	-0.707395	3.78659e-05	No Change	UP	FALSE	FALSE	TRUE	FALSE
AT1G69880	H3K27me3	12h				UP	FALSE	FALSE	TRUE	FALSE
AT1G69890	H2AZ	12h				UP	FALSE	FALSE	TRUE	FALSE
AT1G69890	H3K27me3	12h				UP	FALSE	FALSE	TRUE	FALSE
AT1G69900	H2AZ	12h				DOWN	FALSE	FALSE	FALSE	TRUE
AT1G69900	H3K27me3	12h				DOWN	FALSE	FALSE	FALSE	TRUE
AT1G69930	H2AZ	12h				UP	FALSE	FALSE	TRUE	FALSE
AT1G69930	H3K27me3	12h				UP	FALSE	FALSE	TRUE	FALSE
AT1G69950	H2AZ	12h				UP	FALSE	FALSE	TRUE	FALSE
AT1G69950	H3K27me3	12h				UP	FALSE	FALSE	TRUE	FALSE
AT1G69960	H2AZ	12h	6.08276	0.00222526	Gain	No Change	TRUE	FALSE	FALSE	FALSE
AT1G70000	H2AZ	3h				UP	FALSE	FALSE	TRUE	FALSE
AT1G70000	H3K27me3	3h				UP	FALSE	FALSE	TRUE	FALSE
AT1G70020	H2AZ	3h				DOWN	FALSE	FALSE	FALSE	TRUE
AT1G70020	H3K27me3	3h				DOWN	FALSE	FALSE	FALSE	TRUE
AT1G70090	H2AZ	3h				UP	FALSE	FALSE	TRUE	FALSE
AT1G70090	H3K27me3	3h				UP	FALSE	FALSE	TRUE	FALSE
AT1G70100	H2AZ	12h	3.53902	1.22841e-09	Gain	DOWN	TRUE	FALSE	FALSE	TRUE
AT1G70100	H2AZ	3h				UP	FALSE	FALSE	TRUE	FALSE
AT1G70100	H3K27me3	12h				DOWN	FALSE	FALSE	FALSE	TRUE
AT1G70100	H3K27me3	3h				UP	FALSE	FALSE	TRUE	FALSE
AT1G70130	H2AZ	12h				DOWN	FALSE	FALSE	FALSE	TRUE
AT1G70130	H2AZ	3h				DOWN	FALSE	FALSE	FALSE	TRUE
AT1G70130	H3K27me3	12h				DOWN	FALSE	FALSE	FALSE	TRUE
AT1G70130	H3K27me3	3h				DOWN	FALSE	FALSE	FALSE	TRUE
AT1G70150	H2AZ	12h				DOWN	FALSE	FALSE	FALSE	TRUE
AT1G70150	H3K27me3	12h				DOWN	FALSE	FALSE	FALSE	TRUE
AT1G70180	H2AZ	3h				UP	FALSE	FALSE	TRUE	FALSE
AT1G70180	H3K27me3	3h				UP	FALSE	FALSE	TRUE	FALSE
AT1G70210	H2AZ	12h				DOWN	FALSE	FALSE	FALSE	TRUE
AT1G70210	H3K27me3	12h				DOWN	FALSE	FALSE	FALSE	TRUE
AT1G70220	H2AZ	12h	-0.274926	0.0419784	No Change	UP	FALSE	FALSE	TRUE	FALSE
AT1G70220	H3K27me3	12h				UP	FALSE	FALSE	TRUE	FALSE
AT1G70230	H2AZ	12h	0.780643	5.99739e-05	No Change	DOWN	FALSE	FALSE	FALSE	TRUE
AT1G70230	H3K27me3	12h				DOWN	FALSE	FALSE	FALSE	TRUE
AT1G70250	H2AZ	12h				DOWN	FALSE	FALSE	FALSE	TRUE
AT1G70250	H2AZ	3h				UP	FALSE	FALSE	TRUE	FALSE
AT1G70250	H3K27me3	12h				DOWN	FALSE	FALSE	FALSE	TRUE
AT1G70250	H3K27me3	3h				UP	FALSE	FALSE	TRUE	FALSE
AT1G70260	H2AZ	3h				UP	FALSE	FALSE	TRUE	FALSE
AT1G70260	H3K27me3	3h				UP	FALSE	FALSE	TRUE	FALSE
AT1G70280	H2AZ	12h	0.643066	0.000431212	No Change	DOWN	FALSE	FALSE	FALSE	TRUE
AT1G70280	H3K27me3	12h				DOWN	FALSE	FALSE	FALSE	TRUE
AT1G70290	H2AZ	12h				DOWN	FALSE	FALSE	FALSE	TRUE
AT1G70290	H2AZ	3h				DOWN	FALSE	FALSE	FALSE	TRUE
AT1G70290	H3K27me3	12h				DOWN	FALSE	FALSE	FALSE	TRUE
AT1G70290	H3K27me3	3h				DOWN	FALSE	FALSE	FALSE	TRUE
AT1G70350	H2AZ	12h				UP	FALSE	FALSE	TRUE	FALSE
AT1G70350	H3K27me3	12h				UP	FALSE	FALSE	TRUE	FALSE
AT1G70360	H2AZ	12h				UP	FALSE	FALSE	TRUE	FALSE
AT1G70360	H3K27me3	12h				UP	FALSE	FALSE	TRUE	FALSE
AT1G70370	H2AZ	3h				UP	FALSE	FALSE	TRUE	FALSE
AT1G70370	H3K27me3	3h				UP	FALSE	FALSE	TRUE	FALSE
AT1G70400	H2AZ	12h	0.779956	0.0277489	No Change	UP	FALSE	FALSE	TRUE	FALSE
AT1G70400	H3K27me3	12h				UP	FALSE	FALSE	TRUE	FALSE
AT1G70410	H2AZ	12h	7.13709	2.39907e-05	Gain	No Change	TRUE	FALSE	FALSE	FALSE
AT1G70420	H2AZ	12h	-10.6254	1.94845e-12	Loss	UP	FALSE	TRUE	TRUE	FALSE
AT1G70420	H2AZ	3h				UP	FALSE	FALSE	TRUE	FALSE
AT1G70420	H3K27me3	12h				UP	FALSE	FALSE	TRUE	FALSE
AT1G70420	H3K27me3	3h				UP	FALSE	FALSE	TRUE	FALSE
AT1G70440	H2AZ	12h				UP	FALSE	FALSE	TRUE	FALSE
AT1G70440	H2AZ	3h				UP	FALSE	FALSE	TRUE	FALSE
AT1G70440	H3K27me3	12h				UP	FALSE	FALSE	TRUE	FALSE
AT1G70440	H3K27me3	3h				UP	FALSE	FALSE	TRUE	FALSE
AT1G70450	H2AZ	12h				DOWN	FALSE	FALSE	FALSE	TRUE
AT1G70450	H3K27me3	12h				DOWN	FALSE	FALSE	FALSE	TRUE
AT1G70520	H2AZ	12h	5.64922	0.000131764	Gain	DOWN	TRUE	FALSE	FALSE	TRUE
AT1G70520	H2AZ	12h	0.856298	1.28934e-05	No Change	DOWN	TRUE	FALSE	FALSE	TRUE
AT1G70520	H2AZ	3h				DOWN	FALSE	FALSE	FALSE	TRUE
AT1G70520	H3K27me3	12h				DOWN	FALSE	FALSE	FALSE	TRUE
AT1G70520	H3K27me3	3h				DOWN	FALSE	FALSE	FALSE	TRUE
AT1G70560	H2AZ	3h				UP	FALSE	FALSE	TRUE	FALSE
AT1G70560	H3K27me3	3h				UP	FALSE	FALSE	TRUE	FALSE
AT1G70580	H2AZ	3h				UP	FALSE	FALSE	TRUE	FALSE
AT1G70580	H3K27me3	3h				UP	FALSE	FALSE	TRUE	FALSE
AT1G70590	H2AZ	3h				UP	FALSE	FALSE	TRUE	FALSE
AT1G70590	H3K27me3	3h				UP	FALSE	FALSE	TRUE	FALSE
AT1G70610	H2AZ	12h				UP	FALSE	FALSE	TRUE	FALSE
AT1G70610	H2AZ	3h				UP	FALSE	FALSE	TRUE	FALSE
AT1G70610	H3K27me3	12h				UP	FALSE	FALSE	TRUE	FALSE
AT1G70610	H3K27me3	3h				UP	FALSE	FALSE	TRUE	FALSE
AT1G70630	H2AZ	12h	-0.475546	0.0130418	No Change	UP	FALSE	FALSE	TRUE	FALSE
AT1G70630	H3K27me3	12h				UP	FALSE	FALSE	TRUE	FALSE
AT1G70640	H2AZ	12h				UP	FALSE	FALSE	TRUE	FALSE
AT1G70640	H2AZ	3h				UP	FALSE	FALSE	TRUE	FALSE
AT1G70640	H3K27me3	12h	-1.23646	5.69867e-15	Loss	UP	FALSE	TRUE	TRUE	FALSE
AT1G70640	H3K27me3	3h	-0.849087	2.56741e-08	No Change	UP	FALSE	FALSE	TRUE	FALSE
AT1G70650	H2AZ	12h	-8.09605	2.68832e-06	Loss	No Change	FALSE	TRUE	FALSE	FALSE
AT1G70650	H2AZ	3h	-7.72735	2.27003e-05	Loss	UP	FALSE	TRUE	TRUE	FALSE
AT1G70650	H3K27me3	3h				UP	FALSE	FALSE	TRUE	FALSE
AT1G70660	H2AZ	3h				UP	FALSE	FALSE	TRUE	FALSE
AT1G70660	H3K27me3	3h				UP	FALSE	FALSE	TRUE	FALSE
AT1G70690	H2AZ	12h				DOWN	FALSE	FALSE	FALSE	TRUE
AT1G70690	H3K27me3	12h				DOWN	FALSE	FALSE	FALSE	TRUE
AT1G70700	H2AZ	12h				DOWN	FALSE	FALSE	FALSE	TRUE
AT1G70700	H2AZ	3h				UP	FALSE	FALSE	TRUE	FALSE
AT1G70700	H3K27me3	12h				DOWN	FALSE	FALSE	FALSE	TRUE
AT1G70700	H3K27me3	3h				UP	FALSE	FALSE	TRUE	FALSE
AT1G70730	H2AZ	12h	5.14868	0.000745144	Gain	No Change	TRUE	FALSE	FALSE	FALSE
AT1G70740	H2AZ	12h				DOWN	FALSE	FALSE	FALSE	TRUE
AT1G70740	H3K27me3	12h				DOWN	FALSE	FALSE	FALSE	TRUE
AT1G70760	H2AZ	12h	0.906935	0.00784292	No Change	DOWN	FALSE	FALSE	FALSE	TRUE
AT1G70760	H2AZ	3h				DOWN	FALSE	FALSE	FALSE	TRUE
AT1G70760	H3K27me3	12h				DOWN	FALSE	FALSE	FALSE	TRUE
AT1G70760	H3K27me3	3h				DOWN	FALSE	FALSE	FALSE	TRUE
AT1G70780	H2AZ	3h	-0.731948	0.0284402	No Change	UP	FALSE	FALSE	TRUE	FALSE
AT1G70780	H3K27me3	3h				UP	FALSE	FALSE	TRUE	FALSE
AT1G70790	H2AZ	3h				UP	FALSE	FALSE	TRUE	FALSE
AT1G70790	H3K27me3	3h				UP	FALSE	FALSE	TRUE	FALSE
AT1G70800	H2AZ	12h				UP	FALSE	FALSE	TRUE	FALSE
AT1G70800	H2AZ	3h				UP	FALSE	FALSE	TRUE	FALSE
AT1G70800	H3K27me3	12h				UP	FALSE	FALSE	TRUE	FALSE
AT1G70800	H3K27me3	3h				UP	FALSE	FALSE	TRUE	FALSE
AT1G70810	H2AZ	12h				UP	FALSE	FALSE	TRUE	FALSE
AT1G70810	H2AZ	3h	-1.11086	0.00216175	Loss	UP	FALSE	TRUE	TRUE	FALSE
AT1G70810	H3K27me3	12h				UP	FALSE	FALSE	TRUE	FALSE
AT1G70810	H3K27me3	3h				UP	FALSE	FALSE	TRUE	FALSE
AT1G70820	H2AZ	12h				UP	FALSE	FALSE	TRUE	FALSE
AT1G70820	H2AZ	3h				UP	FALSE	FALSE	TRUE	FALSE
AT1G70820	H3K27me3	12h				UP	FALSE	FALSE	TRUE	FALSE
AT1G70820	H3K27me3	3h				UP	FALSE	FALSE	TRUE	FALSE
AT1G70895	H2AZ	12h				DOWN	FALSE	FALSE	FALSE	TRUE
AT1G70895	H3K27me3	12h				DOWN	FALSE	FALSE	FALSE	TRUE
AT1G70900	H2AZ	12h	-9.1953	5.19864e-09	Loss	UP	FALSE	TRUE	TRUE	FALSE
AT1G70900	H3K27me3	12h				UP	FALSE	FALSE	TRUE	FALSE
AT1G70910	H2AZ	12h				UP	FALSE	FALSE	TRUE	FALSE
AT1G70910	H3K27me3	12h				UP	FALSE	FALSE	TRUE	FALSE
AT1G70920	H2AZ	12h				UP	FALSE	FALSE	TRUE	FALSE
AT1G70920	H3K27me3	12h				UP	FALSE	FALSE	TRUE	FALSE
AT1G70940	H2AZ	12h				DOWN	FALSE	FALSE	FALSE	TRUE
AT1G70940	H3K27me3	12h				DOWN	FALSE	FALSE	FALSE	TRUE
AT1G70950	H2AZ	12h				DOWN	FALSE	FALSE	FALSE	TRUE
AT1G70950	H2AZ	3h				DOWN	FALSE	FALSE	FALSE	TRUE
AT1G70950	H3K27me3	12h				DOWN	FALSE	FALSE	FALSE	TRUE
AT1G70950	H3K27me3	3h				DOWN	FALSE	FALSE	FALSE	TRUE
AT1G70985	H2AZ	12h				DOWN	FALSE	FALSE	FALSE	TRUE
AT1G70985	H2AZ	3h				UP	FALSE	FALSE	TRUE	FALSE
AT1G70985	H3K27me3	12h				DOWN	FALSE	FALSE	FALSE	TRUE
AT1G70985	H3K27me3	3h				UP	FALSE	FALSE	TRUE	FALSE
AT1G70990	H2AZ	12h				DOWN	FALSE	FALSE	FALSE	TRUE
AT1G70990	H3K27me3	12h				DOWN	FALSE	FALSE	FALSE	TRUE
AT1G71000	H2AZ	12h	-0.592026	0.00568199	No Change	UP	FALSE	FALSE	TRUE	FALSE
AT1G71000	H3K27me3	12h				UP	FALSE	FALSE	TRUE	FALSE
AT1G71015	H2AZ	3h				DOWN	FALSE	FALSE	FALSE	TRUE
AT1G71015	H3K27me3	3h				DOWN	FALSE	FALSE	FALSE	TRUE
AT1G71030	H2AZ	3h				DOWN	FALSE	FALSE	FALSE	TRUE
AT1G71030	H3K27me3	3h				DOWN	FALSE	FALSE	FALSE	TRUE
AT1G71040	H2AZ	12h				UP	FALSE	FALSE	TRUE	FALSE
AT1G71040	H2AZ	3h				UP	FALSE	FALSE	TRUE	FALSE
AT1G71040	H3K27me3	12h				UP	FALSE	FALSE	TRUE	FALSE
AT1G71040	H3K27me3	3h				UP	FALSE	FALSE	TRUE	FALSE
AT1G71060	H2AZ	3h				DOWN	FALSE	FALSE	FALSE	TRUE
AT1G71060	H3K27me3	3h				DOWN	FALSE	FALSE	FALSE	TRUE
AT1G71100	H2AZ	12h	-0.344707	0.0285554	No Change	No Change	TRUE	FALSE	FALSE	FALSE
AT1G71100	H2AZ	12h	7.44547	9.95939e-05	Gain	No Change	TRUE	FALSE	FALSE	FALSE
AT1G71120	H2AZ	12h				DOWN	FALSE	FALSE	FALSE	TRUE
AT1G71120	H3K27me3	12h				DOWN	FALSE	FALSE	FALSE	TRUE
AT1G71130	H2AZ	12h	-0.94852	2.38463e-08	No Change	UP	FALSE	FALSE	TRUE	FALSE
AT1G71130	H3K27me3	12h				UP	FALSE	FALSE	TRUE	FALSE
AT1G71140	H2AZ	12h				UP	FALSE	FALSE	TRUE	FALSE
AT1G71140	H2AZ	3h				UP	FALSE	FALSE	TRUE	FALSE
AT1G71140	H3K27me3	12h				UP	FALSE	FALSE	TRUE	FALSE
AT1G71140	H3K27me3	3h				UP	FALSE	FALSE	TRUE	FALSE
AT1G71180	H2AZ	3h				DOWN	FALSE	FALSE	FALSE	TRUE
AT1G71180	H3K27me3	3h				DOWN	FALSE	FALSE	FALSE	TRUE
AT1G71210	H2AZ	12h	-0.514435	0.00560704	No Change	UP	FALSE	FALSE	TRUE	FALSE
AT1G71210	H3K27me3	12h				UP	FALSE	FALSE	TRUE	FALSE
AT1G71235	H2AZ	3h				DOWN	FALSE	FALSE	FALSE	TRUE
AT1G71235	H3K27me3	3h				DOWN	FALSE	FALSE	FALSE	TRUE
AT1G71240	H2AZ	12h				UP	FALSE	FALSE	TRUE	FALSE
AT1G71240	H2AZ	3h				UP	FALSE	FALSE	TRUE	FALSE
AT1G71240	H3K27me3	12h				UP	FALSE	FALSE	TRUE	FALSE
AT1G71240	H3K27me3	3h				UP	FALSE	FALSE	TRUE	FALSE
AT1G71250	H2AZ	12h				UP	FALSE	FALSE	TRUE	FALSE
AT1G71250	H3K27me3	12h				UP	FALSE	FALSE	TRUE	FALSE
AT1G71260	H2AZ	12h				UP	FALSE	FALSE	TRUE	FALSE
AT1G71260	H2AZ	3h				UP	FALSE	FALSE	TRUE	FALSE
AT1G71260	H3K27me3	12h				UP	FALSE	FALSE	TRUE	FALSE
AT1G71260	H3K27me3	3h				UP	FALSE	FALSE	TRUE	FALSE
AT1G71330	H2AZ	3h				UP	FALSE	FALSE	TRUE	FALSE
AT1G71330	H3K27me3	3h				UP	FALSE	FALSE	TRUE	FALSE
AT1G71340	H2AZ	3h				UP	FALSE	FALSE	TRUE	FALSE
AT1G71340	H3K27me3	3h				UP	FALSE	FALSE	TRUE	FALSE
AT1G71360	H2AZ	12h	-1.13879	0.000136858	Loss	UP	FALSE	TRUE	TRUE	FALSE
AT1G71360	H2AZ	3h				UP	FALSE	FALSE	TRUE	FALSE
AT1G71360	H3K27me3	12h				UP	FALSE	FALSE	TRUE	FALSE
AT1G71360	H3K27me3	3h				UP	FALSE	FALSE	TRUE	FALSE
AT1G71430	H2AZ	12h				UP	FALSE	FALSE	TRUE	FALSE
AT1G71430	H3K27me3	12h				UP	FALSE	FALSE	TRUE	FALSE
AT1G71480	H2AZ	3h				UP	FALSE	FALSE	TRUE	FALSE
AT1G71480	H3K27me3	3h				UP	FALSE	FALSE	TRUE	FALSE
AT1G71490	H2AZ	12h				UP	FALSE	FALSE	TRUE	FALSE
AT1G71490	H3K27me3	12h				UP	FALSE	FALSE	TRUE	FALSE
AT1G71500	H2AZ	3h				UP	FALSE	FALSE	TRUE	FALSE
AT1G71500	H3K27me3	3h				UP	FALSE	FALSE	TRUE	FALSE
AT1G71691	H2AZ	3h				DOWN	FALSE	FALSE	FALSE	TRUE
AT1G71691	H3K27me3	3h				DOWN	FALSE	FALSE	FALSE	TRUE
AT1G71692	H2AZ	12h				UP	FALSE	FALSE	TRUE	FALSE
AT1G71692	H3K27me3	12h				UP	FALSE	FALSE	TRUE	FALSE
AT1G71697	H2AZ	12h				UP	FALSE	FALSE	TRUE	FALSE
AT1G71697	H3K27me3	12h				UP	FALSE	FALSE	TRUE	FALSE
AT1G71710	H2AZ	12h	-2.30406	9.72073e-11	Loss	UP	FALSE	TRUE	TRUE	FALSE
AT1G71710	H2AZ	3h	-3.14942	7.01856e-12	Loss	UP	FALSE	TRUE	TRUE	FALSE
AT1G71710	H3K27me3	12h				UP	FALSE	FALSE	TRUE	FALSE
AT1G71710	H3K27me3	3h				UP	FALSE	FALSE	TRUE	FALSE
AT1G71750	H2AZ	12h				UP	FALSE	FALSE	TRUE	FALSE
AT1G71750	H3K27me3	12h				UP	FALSE	FALSE	TRUE	FALSE
AT1G71800	H2AZ	12h	-0.334999	0.0485404	No Change	UP	FALSE	FALSE	TRUE	FALSE
AT1G71800	H3K27me3	12h				UP	FALSE	FALSE	TRUE	FALSE
AT1G71810	H2AZ	3h				UP	FALSE	FALSE	TRUE	FALSE
AT1G71810	H3K27me3	3h				UP	FALSE	FALSE	TRUE	FALSE
AT1G71840	H2AZ	12h				UP	FALSE	FALSE	TRUE	FALSE
AT1G71840	H3K27me3	12h				UP	FALSE	FALSE	TRUE	FALSE
AT1G71850	H2AZ	12h				UP	FALSE	FALSE	TRUE	FALSE
AT1G71850	H2AZ	3h				UP	FALSE	FALSE	TRUE	FALSE
AT1G71850	H3K27me3	12h				UP	FALSE	FALSE	TRUE	FALSE
AT1G71850	H3K27me3	3h				UP	FALSE	FALSE	TRUE	FALSE
AT1G71865	H2AZ	3h				DOWN	FALSE	FALSE	FALSE	TRUE
AT1G71865	H3K27me3	3h				DOWN	FALSE	FALSE	FALSE	TRUE
AT1G71866	H2AZ	3h				DOWN	FALSE	FALSE	FALSE	TRUE
AT1G71866	H3K27me3	3h				DOWN	FALSE	FALSE	FALSE	TRUE
AT1G71870	H2AZ	3h				UP	FALSE	FALSE	TRUE	FALSE
AT1G71870	H3K27me3	3h				UP	FALSE	FALSE	TRUE	FALSE
AT1G71890	H2AZ	12h				DOWN	FALSE	FALSE	FALSE	TRUE
AT1G71890	H2AZ	3h				DOWN	FALSE	FALSE	FALSE	TRUE
AT1G71890	H3K27me3	12h				DOWN	FALSE	FALSE	FALSE	TRUE
AT1G71890	H3K27me3	3h				DOWN	FALSE	FALSE	FALSE	TRUE
AT1G71910	H2AZ	12h				UP	FALSE	FALSE	TRUE	FALSE
AT1G71910	H3K27me3	12h				UP	FALSE	FALSE	TRUE	FALSE
AT1G71950	H2AZ	12h				UP	FALSE	FALSE	TRUE	FALSE
AT1G71950	H2AZ	3h				UP	FALSE	FALSE	TRUE	FALSE
AT1G71950	H3K27me3	12h				UP	FALSE	FALSE	TRUE	FALSE
AT1G71950	H3K27me3	3h				UP	FALSE	FALSE	TRUE	FALSE
AT1G71960	H2AZ	12h	-0.664289	6.20023e-06	No Change	UP	FALSE	FALSE	TRUE	FALSE
AT1G71960	H3K27me3	12h	-0.476367	0.00412972	No Change	UP	FALSE	FALSE	TRUE	FALSE
AT1G71970	H2AZ	12h				DOWN	FALSE	FALSE	FALSE	TRUE
AT1G71970	H2AZ	3h				DOWN	FALSE	FALSE	FALSE	TRUE
AT1G71970	H3K27me3	12h				DOWN	FALSE	FALSE	FALSE	TRUE
AT1G71970	H3K27me3	3h				DOWN	FALSE	FALSE	FALSE	TRUE
AT1G72000	H2AZ	12h				UP	FALSE	FALSE	TRUE	FALSE
AT1G72000	H3K27me3	12h				UP	FALSE	FALSE	TRUE	FALSE
AT1G72040	H2AZ	12h	-0.540127	0.00217625	No Change	UP	FALSE	FALSE	TRUE	FALSE
AT1G72040	H2AZ	3h				UP	FALSE	FALSE	TRUE	FALSE
AT1G72040	H3K27me3	12h				UP	FALSE	FALSE	TRUE	FALSE
AT1G72040	H3K27me3	3h				UP	FALSE	FALSE	TRUE	FALSE
AT1G72060	H2AZ	12h				DOWN	FALSE	FALSE	FALSE	TRUE
AT1G72060	H2AZ	3h				DOWN	FALSE	FALSE	FALSE	TRUE
AT1G72060	H3K27me3	12h				DOWN	FALSE	FALSE	FALSE	TRUE
AT1G72060	H3K27me3	3h				DOWN	FALSE	FALSE	FALSE	TRUE
AT1G72070	H2AZ	12h				UP	FALSE	FALSE	TRUE	FALSE
AT1G72070	H3K27me3	12h				UP	FALSE	FALSE	TRUE	FALSE
AT1G72100	H2AZ	12h				UP	FALSE	FALSE	TRUE	FALSE
AT1G72100	H3K27me3	12h				UP	FALSE	FALSE	TRUE	FALSE
AT1G72120	H2AZ	12h				DOWN	FALSE	FALSE	FALSE	TRUE
AT1G72120	H3K27me3	12h				DOWN	FALSE	FALSE	FALSE	TRUE
AT1G72130	H2AZ	3h				UP	FALSE	FALSE	TRUE	FALSE
AT1G72130	H3K27me3	3h				UP	FALSE	FALSE	TRUE	FALSE
AT1G72140	H2AZ	3h				UP	FALSE	FALSE	TRUE	FALSE
AT1G72140	H3K27me3	3h				UP	FALSE	FALSE	TRUE	FALSE
AT1G72150	H2AZ	12h	1.06093	0.0132805	Gain	No Change	TRUE	FALSE	FALSE	FALSE
AT1G72150	H2AZ	3h				DOWN	FALSE	FALSE	FALSE	TRUE
AT1G72150	H3K27me3	3h				DOWN	FALSE	FALSE	FALSE	TRUE
AT1G72160	H2AZ	12h	0.45396	0.00254822	No Change	DOWN	FALSE	FALSE	FALSE	TRUE
AT1G72160	H2AZ	3h				DOWN	FALSE	FALSE	FALSE	TRUE
AT1G72160	H3K27me3	12h				DOWN	FALSE	FALSE	FALSE	TRUE
AT1G72160	H3K27me3	3h				DOWN	FALSE	FALSE	FALSE	TRUE
AT1G72175	H2AZ	3h				DOWN	FALSE	FALSE	FALSE	TRUE
AT1G72175	H3K27me3	3h				DOWN	FALSE	FALSE	FALSE	TRUE
AT1G72210	H2AZ	12h				UP	FALSE	FALSE	TRUE	FALSE
AT1G72210	H2AZ	3h				UP	FALSE	FALSE	TRUE	FALSE
AT1G72210	H3K27me3	12h				UP	FALSE	FALSE	TRUE	FALSE
AT1G72210	H3K27me3	3h				UP	FALSE	FALSE	TRUE	FALSE
AT1G72230	H2AZ	12h				DOWN	FALSE	FALSE	FALSE	TRUE
AT1G72230	H3K27me3	12h				DOWN	FALSE	FALSE	FALSE	TRUE
AT1G72240	H2AZ	12h				DOWN	FALSE	FALSE	FALSE	TRUE
AT1G72240	H2AZ	3h				DOWN	FALSE	FALSE	FALSE	TRUE
AT1G72240	H3K27me3	12h				DOWN	FALSE	FALSE	FALSE	TRUE
AT1G72240	H3K27me3	3h				DOWN	FALSE	FALSE	FALSE	TRUE
AT1G72275	H2AZ	12h				DOWN	FALSE	FALSE	FALSE	TRUE
AT1G72275	H2AZ	3h				DOWN	FALSE	FALSE	FALSE	TRUE
AT1G72275	H3K27me3	12h				DOWN	FALSE	FALSE	FALSE	TRUE
AT1G72275	H3K27me3	3h				DOWN	FALSE	FALSE	FALSE	TRUE
AT1G72300	H2AZ	12h	0.47937	0.0114587	No Change	DOWN	FALSE	FALSE	FALSE	TRUE
AT1G72300	H3K27me3	12h				DOWN	FALSE	FALSE	FALSE	TRUE
AT1G72320	H2AZ	12h				UP	FALSE	FALSE	TRUE	FALSE
AT1G72320	H3K27me3	12h				UP	FALSE	FALSE	TRUE	FALSE
AT1G72330	H2AZ	12h	-0.578376	0.00110772	No Change	UP	FALSE	FALSE	TRUE	FALSE
AT1G72330	H3K27me3	12h				UP	FALSE	FALSE	TRUE	FALSE
AT1G72370	H2AZ	12h	-8.72186	9.60081e-08	Loss	No Change	FALSE	TRUE	FALSE	FALSE
AT1G72416	H2AZ	12h	-0.493028	0.0267383	No Change	UP	FALSE	FALSE	TRUE	FALSE
AT1G72416	H3K27me3	12h				UP	FALSE	FALSE	TRUE	FALSE
AT1G72430	H2AZ	12h	1.21346	2.57758e-10	Gain	DOWN	TRUE	FALSE	FALSE	TRUE
AT1G72430	H2AZ	3h	0.745452	0.00104615	No Change	DOWN	FALSE	FALSE	FALSE	TRUE
AT1G72430	H3K27me3	12h				DOWN	FALSE	FALSE	FALSE	TRUE
AT1G72430	H3K27me3	3h				DOWN	FALSE	FALSE	FALSE	TRUE
AT1G72440	H2AZ	12h				UP	FALSE	FALSE	TRUE	FALSE
AT1G72440	H2AZ	3h				UP	FALSE	FALSE	TRUE	FALSE
AT1G72440	H3K27me3	12h				UP	FALSE	FALSE	TRUE	FALSE
AT1G72440	H3K27me3	3h				UP	FALSE	FALSE	TRUE	FALSE
AT1G72470	H2AZ	3h				DOWN	FALSE	FALSE	FALSE	TRUE
AT1G72470	H3K27me3	3h				DOWN	FALSE	FALSE	FALSE	TRUE
AT1G72480	H2AZ	12h	0.732995	3.09969e-05	No Change	DOWN	FALSE	FALSE	FALSE	TRUE
AT1G72480	H3K27me3	12h				DOWN	FALSE	FALSE	FALSE	TRUE
AT1G72510	H2AZ	12h	2.89767	1.03207e-19	Gain	No Change	TRUE	FALSE	FALSE	FALSE
AT1G72510	H2AZ	3h	2.02257	3.6099e-08	Gain	DOWN	TRUE	FALSE	FALSE	TRUE
AT1G72510	H3K27me3	3h				DOWN	FALSE	FALSE	FALSE	TRUE
AT1G72520	H2AZ	12h				DOWN	FALSE	FALSE	FALSE	TRUE
AT1G72520	H3K27me3	12h				DOWN	FALSE	FALSE	FALSE	TRUE
AT1G72540	H2AZ	12h				UP	FALSE	FALSE	TRUE	FALSE
AT1G72540	H2AZ	3h				UP	FALSE	FALSE	TRUE	FALSE
AT1G72540	H3K27me3	12h				UP	FALSE	FALSE	TRUE	FALSE
AT1G72540	H3K27me3	3h				UP	FALSE	FALSE	TRUE	FALSE
AT1G72620	H2AZ	12h				DOWN	FALSE	FALSE	FALSE	TRUE
AT1G72620	H2AZ	3h				DOWN	FALSE	FALSE	FALSE	TRUE
AT1G72620	H3K27me3	12h				DOWN	FALSE	FALSE	FALSE	TRUE
AT1G72620	H3K27me3	3h				DOWN	FALSE	FALSE	FALSE	TRUE
AT1G72630	H2AZ	3h				DOWN	FALSE	FALSE	FALSE	TRUE
AT1G72630	H3K27me3	3h				DOWN	FALSE	FALSE	FALSE	TRUE
AT1G72690	H2AZ	3h				DOWN	FALSE	FALSE	FALSE	TRUE
AT1G72690	H3K27me3	3h				DOWN	FALSE	FALSE	FALSE	TRUE
AT1G72700	H2AZ	3h				UP	FALSE	FALSE	TRUE	FALSE
AT1G72700	H3K27me3	3h				UP	FALSE	FALSE	TRUE	FALSE
AT1G72720	H2AZ	12h				DOWN	FALSE	FALSE	FALSE	TRUE
AT1G72720	H2AZ	3h				DOWN	FALSE	FALSE	FALSE	TRUE
AT1G72720	H3K27me3	12h				DOWN	FALSE	FALSE	FALSE	TRUE
AT1G72720	H3K27me3	3h				DOWN	FALSE	FALSE	FALSE	TRUE
AT1G72770	H2AZ	3h				UP	FALSE	FALSE	TRUE	FALSE
AT1G72770	H3K27me3	3h				UP	FALSE	FALSE	TRUE	FALSE
AT1G72790	H2AZ	12h				DOWN	FALSE	FALSE	FALSE	TRUE
AT1G72790	H3K27me3	12h				DOWN	FALSE	FALSE	FALSE	TRUE
AT1G72810	H2AZ	3h				UP	FALSE	FALSE	TRUE	FALSE
AT1G72810	H3K27me3	3h				UP	FALSE	FALSE	TRUE	FALSE
AT1G72820	H2AZ	12h				DOWN	FALSE	FALSE	FALSE	TRUE
AT1G72820	H2AZ	3h				DOWN	FALSE	FALSE	FALSE	TRUE
AT1G72820	H3K27me3	12h				DOWN	FALSE	FALSE	FALSE	TRUE
AT1G72820	H3K27me3	3h				DOWN	FALSE	FALSE	FALSE	TRUE
AT1G72870	H2AZ	12h				UP	FALSE	FALSE	TRUE	FALSE
AT1G72870	H3K27me3	12h				UP	FALSE	FALSE	TRUE	FALSE
AT1G72880	H2AZ	12h	0.850505	0.000330102	No Change	DOWN	FALSE	FALSE	FALSE	TRUE
AT1G72880	H3K27me3	12h				DOWN	FALSE	FALSE	FALSE	TRUE
AT1G72890	H2AZ	3h				UP	FALSE	FALSE	TRUE	FALSE
AT1G72890	H3K27me3	3h				UP	FALSE	FALSE	TRUE	FALSE
AT1G72910	H2AZ	12h				DOWN	FALSE	FALSE	FALSE	TRUE
AT1G72910	H2AZ	3h				DOWN	FALSE	FALSE	FALSE	TRUE
AT1G72910	H3K27me3	12h				DOWN	FALSE	FALSE	FALSE	TRUE
AT1G72910	H3K27me3	3h				DOWN	FALSE	FALSE	FALSE	TRUE
AT1G72920	H2AZ	12h	0.359968	0.00605691	No Change	DOWN	FALSE	FALSE	FALSE	TRUE
AT1G72920	H2AZ	3h				DOWN	FALSE	FALSE	FALSE	TRUE
AT1G72920	H3K27me3	12h				DOWN	FALSE	FALSE	FALSE	TRUE
AT1G72920	H3K27me3	3h				DOWN	FALSE	FALSE	FALSE	TRUE
AT1G72930	H2AZ	12h				DOWN	FALSE	FALSE	FALSE	TRUE
AT1G72930	H2AZ	3h				DOWN	FALSE	FALSE	FALSE	TRUE
AT1G72930	H3K27me3	12h				DOWN	FALSE	FALSE	FALSE	TRUE
AT1G72930	H3K27me3	3h				DOWN	FALSE	FALSE	FALSE	TRUE
AT1G72940	H2AZ	12h				DOWN	FALSE	FALSE	FALSE	TRUE
AT1G72940	H2AZ	3h				DOWN	FALSE	FALSE	FALSE	TRUE
AT1G72940	H3K27me3	12h				DOWN	FALSE	FALSE	FALSE	TRUE
AT1G72940	H3K27me3	3h				DOWN	FALSE	FALSE	FALSE	TRUE
AT1G72950	H2AZ	12h				DOWN	FALSE	FALSE	FALSE	TRUE
AT1G72950	H3K27me3	12h				DOWN	FALSE	FALSE	FALSE	TRUE
AT1G72970	H2AZ	12h				DOWN	FALSE	FALSE	FALSE	TRUE
AT1G72970	H3K27me3	12h				DOWN	FALSE	FALSE	FALSE	TRUE
AT1G72980	H2AZ	3h				DOWN	FALSE	FALSE	FALSE	TRUE
AT1G72980	H3K27me3	3h				DOWN	FALSE	FALSE	FALSE	TRUE
AT1G72990	H2AZ	12h				DOWN	FALSE	FALSE	FALSE	TRUE
AT1G72990	H3K27me3	12h				DOWN	FALSE	FALSE	FALSE	TRUE
AT1G73010	H2AZ	12h				UP	FALSE	FALSE	TRUE	FALSE
AT1G73010	H2AZ	3h				UP	FALSE	FALSE	TRUE	FALSE
AT1G73010	H3K27me3	12h				UP	FALSE	FALSE	TRUE	FALSE
AT1G73010	H3K27me3	3h				UP	FALSE	FALSE	TRUE	FALSE
AT1G73060	H2AZ	12h				DOWN	FALSE	FALSE	FALSE	TRUE
AT1G73060	H3K27me3	12h				DOWN	FALSE	FALSE	FALSE	TRUE
AT1G73066	H2AZ	12h				DOWN	FALSE	FALSE	FALSE	TRUE
AT1G73066	H3K27me3	12h				DOWN	FALSE	FALSE	FALSE	TRUE
AT1G73080	H2AZ	12h				DOWN	FALSE	FALSE	FALSE	TRUE
AT1G73080	H3K27me3	12h				DOWN	FALSE	FALSE	FALSE	TRUE
AT1G73090	H2AZ	12h	1.2308	9.76284e-07	Gain	No Change	TRUE	FALSE	FALSE	FALSE
AT1G73110	H2AZ	12h				DOWN	FALSE	FALSE	FALSE	TRUE
AT1G73110	H3K27me3	12h				DOWN	FALSE	FALSE	FALSE	TRUE
AT1G73120	H2AZ	3h				DOWN	FALSE	FALSE	FALSE	TRUE
AT1G73120	H3K27me3	3h				DOWN	FALSE	FALSE	FALSE	TRUE
AT1G73210	H2AZ	12h				UP	FALSE	FALSE	TRUE	FALSE
AT1G73210	H3K27me3	12h				UP	FALSE	FALSE	TRUE	FALSE
AT1G73220	H2AZ	12h				DOWN	FALSE	FALSE	FALSE	TRUE
AT1G73220	H3K27me3	12h				DOWN	FALSE	FALSE	FALSE	TRUE
AT1G73260	H2AZ	12h				DOWN	FALSE	FALSE	FALSE	TRUE
AT1G73260	H2AZ	3h				DOWN	FALSE	FALSE	FALSE	TRUE
AT1G73260	H3K27me3	12h				DOWN	FALSE	FALSE	FALSE	TRUE
AT1G73260	H3K27me3	3h				DOWN	FALSE	FALSE	FALSE	TRUE
AT1G73320	H2AZ	3h				UP	FALSE	FALSE	TRUE	FALSE
AT1G73320	H3K27me3	3h				UP	FALSE	FALSE	TRUE	FALSE
AT1G73360	H2AZ	12h				DOWN	FALSE	FALSE	FALSE	TRUE
AT1G73360	H3K27me3	12h				DOWN	FALSE	FALSE	FALSE	TRUE
AT1G73370	H2AZ	12h				UP	FALSE	FALSE	TRUE	FALSE
AT1G73370	H3K27me3	12h				UP	FALSE	FALSE	TRUE	FALSE
AT1G73390	H2AZ	12h	-1.46201	5.74433e-13	Loss	UP	FALSE	TRUE	TRUE	FALSE
AT1G73390	H2AZ	3h	-1.4428	3.10852e-08	Loss	UP	FALSE	TRUE	TRUE	FALSE
AT1G73390	H3K27me3	12h				UP	FALSE	FALSE	TRUE	FALSE
AT1G73390	H3K27me3	3h				UP	FALSE	FALSE	TRUE	FALSE
AT1G73470	H2AZ	12h	1.00461	4.66691e-06	Gain	No Change	TRUE	FALSE	FALSE	FALSE
AT1G73480	H2AZ	12h	-10.2269	3.08663e-11	Loss	UP	FALSE	TRUE	TRUE	FALSE
AT1G73480	H2AZ	3h				UP	FALSE	FALSE	TRUE	FALSE
AT1G73480	H3K27me3	12h				UP	FALSE	FALSE	TRUE	FALSE
AT1G73480	H3K27me3	3h				UP	FALSE	FALSE	TRUE	FALSE
AT1G73500	H2AZ	12h				DOWN	FALSE	FALSE	FALSE	TRUE
AT1G73500	H2AZ	3h				DOWN	FALSE	FALSE	FALSE	TRUE
AT1G73500	H3K27me3	12h				DOWN	FALSE	FALSE	FALSE	TRUE
AT1G73500	H3K27me3	3h				DOWN	FALSE	FALSE	FALSE	TRUE
AT1G73510	H2AZ	3h				UP	FALSE	FALSE	TRUE	FALSE
AT1G73510	H3K27me3	3h				UP	FALSE	FALSE	TRUE	FALSE
AT1G73530	H2AZ	12h				DOWN	FALSE	FALSE	FALSE	TRUE
AT1G73530	H2AZ	3h				UP	FALSE	FALSE	TRUE	FALSE
AT1G73530	H3K27me3	12h				DOWN	FALSE	FALSE	FALSE	TRUE
AT1G73530	H3K27me3	3h				UP	FALSE	FALSE	TRUE	FALSE
AT1G73540	H2AZ	12h				DOWN	FALSE	FALSE	FALSE	TRUE
AT1G73540	H2AZ	3h				DOWN	FALSE	FALSE	FALSE	TRUE
AT1G73540	H3K27me3	12h				DOWN	FALSE	FALSE	FALSE	TRUE
AT1G73540	H3K27me3	3h				DOWN	FALSE	FALSE	FALSE	TRUE
AT1G73550	H2AZ	12h				DOWN	FALSE	FALSE	FALSE	TRUE
AT1G73550	H3K27me3	12h				DOWN	FALSE	FALSE	FALSE	TRUE
AT1G73570	H2AZ	12h	0.245098	0.0422399	No Change	DOWN	FALSE	FALSE	FALSE	TRUE
AT1G73570	H3K27me3	12h				DOWN	FALSE	FALSE	FALSE	TRUE
AT1G73580	H2AZ	12h				DOWN	FALSE	FALSE	FALSE	TRUE
AT1G73580	H2AZ	3h				DOWN	FALSE	FALSE	FALSE	TRUE
AT1G73580	H3K27me3	12h				DOWN	FALSE	FALSE	FALSE	TRUE
AT1G73580	H3K27me3	3h				DOWN	FALSE	FALSE	FALSE	TRUE
AT1G73590	H2AZ	3h				UP	FALSE	FALSE	TRUE	FALSE
AT1G73590	H3K27me3	3h				UP	FALSE	FALSE	TRUE	FALSE
AT1G73600	H2AZ	3h				UP	FALSE	FALSE	TRUE	FALSE
AT1G73600	H3K27me3	12h	-3.18927	1.08507e-05	Loss	No Change	FALSE	TRUE	FALSE	FALSE
AT1G73600	H3K27me3	3h	-0.517283	0.0429157	No Change	UP	FALSE	FALSE	TRUE	FALSE
AT1G73620	H2AZ	12h				DOWN	FALSE	FALSE	FALSE	TRUE
AT1G73620	H2AZ	3h				DOWN	FALSE	FALSE	FALSE	TRUE
AT1G73620	H3K27me3	12h				DOWN	FALSE	FALSE	FALSE	TRUE
AT1G73620	H3K27me3	3h				DOWN	FALSE	FALSE	FALSE	TRUE
AT1G73630	H2AZ	12h				UP	FALSE	FALSE	TRUE	FALSE
AT1G73630	H2AZ	3h				UP	FALSE	FALSE	TRUE	FALSE
AT1G73630	H3K27me3	12h				UP	FALSE	FALSE	TRUE	FALSE
AT1G73630	H3K27me3	3h				UP	FALSE	FALSE	TRUE	FALSE
AT1G73640	H2AZ	12h				DOWN	FALSE	FALSE	FALSE	TRUE
AT1G73640	H2AZ	3h				DOWN	FALSE	FALSE	FALSE	TRUE
AT1G73640	H3K27me3	12h				DOWN	FALSE	FALSE	FALSE	TRUE
AT1G73640	H3K27me3	3h				DOWN	FALSE	FALSE	FALSE	TRUE
AT1G73650	H2AZ	3h				UP	FALSE	FALSE	TRUE	FALSE
AT1G73650	H3K27me3	3h				UP	FALSE	FALSE	TRUE	FALSE
AT1G73660	H2AZ	3h				UP	FALSE	FALSE	TRUE	FALSE
AT1G73660	H3K27me3	3h				UP	FALSE	FALSE	TRUE	FALSE
AT1G73670	H2AZ	3h				UP	FALSE	FALSE	TRUE	FALSE
AT1G73670	H3K27me3	3h				UP	FALSE	FALSE	TRUE	FALSE
AT1G73690	H2AZ	3h				DOWN	FALSE	FALSE	FALSE	TRUE
AT1G73690	H3K27me3	3h				DOWN	FALSE	FALSE	FALSE	TRUE
AT1G73700	H2AZ	12h				UP	FALSE	FALSE	TRUE	FALSE
AT1G73700	H2AZ	3h				UP	FALSE	FALSE	TRUE	FALSE
AT1G73700	H3K27me3	12h				UP	FALSE	FALSE	TRUE	FALSE
AT1G73700	H3K27me3	3h				UP	FALSE	FALSE	TRUE	FALSE
AT1G73760	H2AZ	12h	-0.429887	0.00254286	No Change	UP	FALSE	FALSE	TRUE	FALSE
AT1G73760	H2AZ	3h	-0.461463	0.0124778	No Change	UP	FALSE	FALSE	TRUE	FALSE
AT1G73760	H3K27me3	12h				UP	FALSE	FALSE	TRUE	FALSE
AT1G73760	H3K27me3	3h				UP	FALSE	FALSE	TRUE	FALSE
AT1G73770	H2AZ	3h				DOWN	FALSE	FALSE	FALSE	TRUE
AT1G73770	H3K27me3	3h				DOWN	FALSE	FALSE	FALSE	TRUE
AT1G73780	H2AZ	3h				DOWN	FALSE	FALSE	FALSE	TRUE
AT1G73780	H3K27me3	3h				DOWN	FALSE	FALSE	FALSE	TRUE
AT1G73805	H2AZ	12h				UP	FALSE	FALSE	TRUE	FALSE
AT1G73805	H2AZ	3h				UP	FALSE	FALSE	TRUE	FALSE
AT1G73805	H3K27me3	12h				UP	FALSE	FALSE	TRUE	FALSE
AT1G73805	H3K27me3	3h				UP	FALSE	FALSE	TRUE	FALSE
AT1G73810	H2AZ	12h	-0.808624	9.40554e-07	No Change	UP	FALSE	FALSE	TRUE	FALSE
AT1G73810	H2AZ	3h				UP	FALSE	FALSE	TRUE	FALSE
AT1G73810	H3K27me3	12h				UP	FALSE	FALSE	TRUE	FALSE
AT1G73810	H3K27me3	3h				UP	FALSE	FALSE	TRUE	FALSE
AT1G73820	H2AZ	3h				DOWN	FALSE	FALSE	FALSE	TRUE
AT1G73820	H3K27me3	3h				DOWN	FALSE	FALSE	FALSE	TRUE
AT1G73830	H2AZ	12h	0.765223	0.00250487	No Change	DOWN	FALSE	FALSE	FALSE	TRUE
AT1G73830	H2AZ	3h				DOWN	FALSE	FALSE	FALSE	TRUE
AT1G73830	H3K27me3	12h				DOWN	FALSE	FALSE	FALSE	TRUE
AT1G73830	H3K27me3	3h				DOWN	FALSE	FALSE	FALSE	TRUE
AT1G73870	H2AZ	12h				DOWN	FALSE	FALSE	FALSE	TRUE
AT1G73870	H2AZ	3h				UP	FALSE	FALSE	TRUE	FALSE
AT1G73870	H3K27me3	12h				DOWN	FALSE	FALSE	FALSE	TRUE
AT1G73870	H3K27me3	3h				UP	FALSE	FALSE	TRUE	FALSE
AT1G73880	H2AZ	12h				DOWN	FALSE	FALSE	FALSE	TRUE
AT1G73880	H3K27me3	12h				DOWN	FALSE	FALSE	FALSE	TRUE
AT1G73940	H2AZ	12h				UP	FALSE	FALSE	TRUE	FALSE
AT1G73940	H3K27me3	12h				UP	FALSE	FALSE	TRUE	FALSE
AT1G73970	H2AZ	12h				DOWN	FALSE	FALSE	FALSE	TRUE
AT1G73970	H3K27me3	12h				DOWN	FALSE	FALSE	FALSE	TRUE
AT1G74010	H2AZ	12h				UP	FALSE	FALSE	TRUE	FALSE
AT1G74010	H2AZ	3h				UP	FALSE	FALSE	TRUE	FALSE
AT1G74010	H3K27me3	12h				UP	FALSE	FALSE	TRUE	FALSE
AT1G74010	H3K27me3	3h				UP	FALSE	FALSE	TRUE	FALSE
AT1G74040	H2AZ	12h				DOWN	FALSE	FALSE	FALSE	TRUE
AT1G74040	H3K27me3	12h				DOWN	FALSE	FALSE	FALSE	TRUE
AT1G74070	H2AZ	12h				DOWN	FALSE	FALSE	FALSE	TRUE
AT1G74070	H2AZ	3h				DOWN	FALSE	FALSE	FALSE	TRUE
AT1G74070	H3K27me3	12h				DOWN	FALSE	FALSE	FALSE	TRUE
AT1G74070	H3K27me3	3h				DOWN	FALSE	FALSE	FALSE	TRUE
AT1G74080	H2AZ	3h				UP	FALSE	FALSE	TRUE	FALSE
AT1G74080	H3K27me3	3h				UP	FALSE	FALSE	TRUE	FALSE
AT1G74100	H2AZ	12h				DOWN	FALSE	FALSE	FALSE	TRUE
AT1G74100	H3K27me3	12h				DOWN	FALSE	FALSE	FALSE	TRUE
AT1G74170	H2AZ	12h				DOWN	FALSE	FALSE	FALSE	TRUE
AT1G74170	H3K27me3	12h				DOWN	FALSE	FALSE	FALSE	TRUE
AT1G74210	H2AZ	12h				DOWN	FALSE	FALSE	FALSE	TRUE
AT1G74210	H3K27me3	12h				DOWN	FALSE	FALSE	FALSE	TRUE
AT1G74250	H2AZ	12h				UP	FALSE	FALSE	TRUE	FALSE
AT1G74250	H3K27me3	12h				UP	FALSE	FALSE	TRUE	FALSE
AT1G74280	H2AZ	12h	0.29673	0.0245289	No Change	DOWN	FALSE	FALSE	FALSE	TRUE
AT1G74280	H3K27me3	12h				DOWN	FALSE	FALSE	FALSE	TRUE
AT1G74300	H2AZ	12h				DOWN	FALSE	FALSE	FALSE	TRUE
AT1G74300	H2AZ	3h				UP	FALSE	FALSE	TRUE	FALSE
AT1G74300	H3K27me3	12h				DOWN	FALSE	FALSE	FALSE	TRUE
AT1G74300	H3K27me3	3h				UP	FALSE	FALSE	TRUE	FALSE
AT1G74310	H2AZ	12h				DOWN	FALSE	FALSE	FALSE	TRUE
AT1G74310	H2AZ	3h				DOWN	FALSE	FALSE	FALSE	TRUE
AT1G74310	H3K27me3	12h				DOWN	FALSE	FALSE	FALSE	TRUE
AT1G74310	H3K27me3	3h				DOWN	FALSE	FALSE	FALSE	TRUE
AT1G74360	H2AZ	3h				UP	FALSE	FALSE	TRUE	FALSE
AT1G74360	H3K27me3	3h				UP	FALSE	FALSE	TRUE	FALSE
AT1G74370	H2AZ	12h				DOWN	FALSE	FALSE	FALSE	TRUE
AT1G74370	H3K27me3	12h				DOWN	FALSE	FALSE	FALSE	TRUE
AT1G74400	H2AZ	12h				UP	FALSE	FALSE	TRUE	FALSE
AT1G74400	H2AZ	3h				UP	FALSE	FALSE	TRUE	FALSE
AT1G74400	H3K27me3	12h				UP	FALSE	FALSE	TRUE	FALSE
AT1G74400	H3K27me3	3h				UP	FALSE	FALSE	TRUE	FALSE
AT1G74420	H2AZ	12h				DOWN	FALSE	FALSE	FALSE	TRUE
AT1G74420	H3K27me3	12h				DOWN	FALSE	FALSE	FALSE	TRUE
AT1G74430	H2AZ	3h				UP	FALSE	FALSE	TRUE	FALSE
AT1G74430	H3K27me3	3h				UP	FALSE	FALSE	TRUE	FALSE
AT1G74440	H2AZ	12h				DOWN	FALSE	FALSE	FALSE	TRUE
AT1G74440	H3K27me3	12h				DOWN	FALSE	FALSE	FALSE	TRUE
AT1G74450	H2AZ	12h				DOWN	FALSE	FALSE	FALSE	TRUE
AT1G74450	H3K27me3	12h				DOWN	FALSE	FALSE	FALSE	TRUE
AT1G74470	H2AZ	12h				DOWN	FALSE	FALSE	FALSE	TRUE
AT1G74470	H3K27me3	12h				DOWN	FALSE	FALSE	FALSE	TRUE
AT1G74490	H2AZ	12h				DOWN	FALSE	FALSE	FALSE	TRUE
AT1G74490	H2AZ	3h				DOWN	FALSE	FALSE	FALSE	TRUE
AT1G74490	H3K27me3	12h				DOWN	FALSE	FALSE	FALSE	TRUE
AT1G74490	H3K27me3	3h				DOWN	FALSE	FALSE	FALSE	TRUE
AT1G74520	H2AZ	12h				UP	FALSE	FALSE	TRUE	FALSE
AT1G74520	H2AZ	3h				UP	FALSE	FALSE	TRUE	FALSE
AT1G74520	H3K27me3	12h				UP	FALSE	FALSE	TRUE	FALSE
AT1G74520	H3K27me3	3h				UP	FALSE	FALSE	TRUE	FALSE
AT1G74560	H2AZ	12h	-7.71149	3.05618e-05	Loss	UP	FALSE	TRUE	TRUE	FALSE
AT1G74560	H2AZ	3h				UP	FALSE	FALSE	TRUE	FALSE
AT1G74560	H3K27me3	12h				UP	FALSE	FALSE	TRUE	FALSE
AT1G74560	H3K27me3	3h				UP	FALSE	FALSE	TRUE	FALSE
AT1G74580	H2AZ	3h				UP	FALSE	FALSE	TRUE	FALSE
AT1G74580	H3K27me3	3h				UP	FALSE	FALSE	TRUE	FALSE
AT1G74590	H2AZ	12h	1.79563	0.00222512	Gain	No Change	TRUE	FALSE	FALSE	FALSE
AT1G74590	H2AZ	3h				DOWN	FALSE	FALSE	FALSE	TRUE
AT1G74590	H3K27me3	3h				DOWN	FALSE	FALSE	FALSE	TRUE
AT1G74640	H2AZ	12h	-4.96456	0.00518583	Loss	UP	FALSE	TRUE	TRUE	FALSE
AT1G74640	H2AZ	3h				UP	FALSE	FALSE	TRUE	FALSE
AT1G74640	H3K27me3	12h				UP	FALSE	FALSE	TRUE	FALSE
AT1G74640	H3K27me3	3h				UP	FALSE	FALSE	TRUE	FALSE
AT1G74660	H2AZ	3h				DOWN	FALSE	FALSE	FALSE	TRUE
AT1G74660	H3K27me3	3h				DOWN	FALSE	FALSE	FALSE	TRUE
AT1G74670	H2AZ	12h				DOWN	FALSE	FALSE	FALSE	TRUE
AT1G74670	H2AZ	3h				DOWN	FALSE	FALSE	FALSE	TRUE
AT1G74670	H3K27me3	12h				DOWN	FALSE	FALSE	FALSE	TRUE
AT1G74670	H3K27me3	3h				DOWN	FALSE	FALSE	FALSE	TRUE
AT1G74675	H2AZ	12h				DOWN	FALSE	FALSE	FALSE	TRUE
AT1G74675	H2AZ	3h				DOWN	FALSE	FALSE	FALSE	TRUE
AT1G74675	H3K27me3	12h				DOWN	FALSE	FALSE	FALSE	TRUE
AT1G74675	H3K27me3	3h				DOWN	FALSE	FALSE	FALSE	TRUE
AT1G74710	H2AZ	12h				DOWN	FALSE	FALSE	FALSE	TRUE
AT1G74710	H2AZ	3h				DOWN	FALSE	FALSE	FALSE	TRUE
AT1G74710	H3K27me3	12h				DOWN	FALSE	FALSE	FALSE	TRUE
AT1G74710	H3K27me3	3h				DOWN	FALSE	FALSE	FALSE	TRUE
AT1G74730	H2AZ	12h				DOWN	FALSE	FALSE	FALSE	TRUE
AT1G74730	H3K27me3	12h				DOWN	FALSE	FALSE	FALSE	TRUE
AT1G74750	H2AZ	12h	-0.779318	0.000179713	No Change	UP	FALSE	FALSE	TRUE	FALSE
AT1G74750	H2AZ	3h				UP	FALSE	FALSE	TRUE	FALSE
AT1G74750	H3K27me3	12h				UP	FALSE	FALSE	TRUE	FALSE
AT1G74750	H3K27me3	3h				UP	FALSE	FALSE	TRUE	FALSE
AT1G74810	H2AZ	12h				UP	FALSE	FALSE	TRUE	FALSE
AT1G74810	H2AZ	3h				UP	FALSE	FALSE	TRUE	FALSE
AT1G74810	H3K27me3	12h				UP	FALSE	FALSE	TRUE	FALSE
AT1G74810	H3K27me3	3h				UP	FALSE	FALSE	TRUE	FALSE
AT1G74830	H2AZ	12h				UP	FALSE	FALSE	TRUE	FALSE
AT1G74830	H3K27me3	12h				UP	FALSE	FALSE	TRUE	FALSE
AT1G74840	H2AZ	12h				UP	FALSE	FALSE	TRUE	FALSE
AT1G74840	H3K27me3	12h				UP	FALSE	FALSE	TRUE	FALSE
AT1G74875	H2AZ	12h				DOWN	FALSE	FALSE	FALSE	TRUE
AT1G74875	H2AZ	3h				DOWN	FALSE	FALSE	FALSE	TRUE
AT1G74875	H3K27me3	12h				DOWN	FALSE	FALSE	FALSE	TRUE
AT1G74875	H3K27me3	3h				DOWN	FALSE	FALSE	FALSE	TRUE
AT1G74910	H2AZ	12h				DOWN	FALSE	FALSE	FALSE	TRUE
AT1G74910	H2AZ	3h				DOWN	FALSE	FALSE	FALSE	TRUE
AT1G74910	H3K27me3	12h				DOWN	FALSE	FALSE	FALSE	TRUE
AT1G74910	H3K27me3	3h				DOWN	FALSE	FALSE	FALSE	TRUE
AT1G74920	H2AZ	12h	0.330704	0.0325846	No Change	DOWN	FALSE	FALSE	FALSE	TRUE
AT1G74920	H3K27me3	12h				DOWN	FALSE	FALSE	FALSE	TRUE
AT1G74930	H2AZ	12h				DOWN	FALSE	FALSE	FALSE	TRUE
AT1G74930	H2AZ	3h				DOWN	FALSE	FALSE	FALSE	TRUE
AT1G74930	H3K27me3	12h				DOWN	FALSE	FALSE	FALSE	TRUE
AT1G74930	H3K27me3	3h				DOWN	FALSE	FALSE	FALSE	TRUE
AT1G74940	H2AZ	12h				UP	FALSE	FALSE	TRUE	FALSE
AT1G74940	H3K27me3	12h				UP	FALSE	FALSE	TRUE	FALSE
AT1G75000	H2AZ	12h				DOWN	FALSE	FALSE	FALSE	TRUE
AT1G75000	H2AZ	3h				UP	FALSE	FALSE	TRUE	FALSE
AT1G75000	H3K27me3	12h				DOWN	FALSE	FALSE	FALSE	TRUE
AT1G75000	H3K27me3	3h				UP	FALSE	FALSE	TRUE	FALSE
AT1G75030	H2AZ	3h				UP	FALSE	FALSE	TRUE	FALSE
AT1G75030	H3K27me3	3h				UP	FALSE	FALSE	TRUE	FALSE
AT1G75040	H2AZ	12h				UP	FALSE	FALSE	TRUE	FALSE
AT1G75040	H2AZ	3h				UP	FALSE	FALSE	TRUE	FALSE
AT1G75040	H3K27me3	12h				UP	FALSE	FALSE	TRUE	FALSE
AT1G75040	H3K27me3	3h				UP	FALSE	FALSE	TRUE	FALSE
AT1G75060	H2AZ	12h				DOWN	FALSE	FALSE	FALSE	TRUE
AT1G75060	H3K27me3	12h				DOWN	FALSE	FALSE	FALSE	TRUE
AT1G75090	H2AZ	12h				UP	FALSE	FALSE	TRUE	FALSE
AT1G75090	H3K27me3	12h				UP	FALSE	FALSE	TRUE	FALSE
AT1G75100	H2AZ	12h				DOWN	FALSE	FALSE	FALSE	TRUE
AT1G75100	H3K27me3	12h				DOWN	FALSE	FALSE	FALSE	TRUE
AT1G75110	H2AZ	12h				DOWN	FALSE	FALSE	FALSE	TRUE
AT1G75110	H3K27me3	12h				DOWN	FALSE	FALSE	FALSE	TRUE
AT1G75170	H2AZ	3h				UP	FALSE	FALSE	TRUE	FALSE
AT1G75170	H3K27me3	3h				UP	FALSE	FALSE	TRUE	FALSE
AT1G75180	H2AZ	12h	7.31844	0.000279684	Gain	No Change	TRUE	FALSE	FALSE	FALSE
AT1G75180	H2AZ	3h				UP	FALSE	FALSE	TRUE	FALSE
AT1G75180	H3K27me3	3h				UP	FALSE	FALSE	TRUE	FALSE
AT1G75190	H2AZ	12h				UP	FALSE	FALSE	TRUE	FALSE
AT1G75190	H3K27me3	12h				UP	FALSE	FALSE	TRUE	FALSE
AT1G75220	H2AZ	12h	2.70901	7.43968e-14	Gain	DOWN	TRUE	FALSE	FALSE	TRUE
AT1G75220	H2AZ	3h	1.21412	0.00236863	Gain	DOWN	TRUE	FALSE	FALSE	TRUE
AT1G75220	H3K27me3	12h				DOWN	FALSE	FALSE	FALSE	TRUE
AT1G75220	H3K27me3	3h				DOWN	FALSE	FALSE	FALSE	TRUE
AT1G75240	H2AZ	12h				DOWN	FALSE	FALSE	FALSE	TRUE
AT1G75240	H3K27me3	12h	-0.804579	0.003799	No Change	DOWN	FALSE	FALSE	FALSE	TRUE
AT1G75250	H2AZ	12h				DOWN	FALSE	FALSE	FALSE	TRUE
AT1G75250	H2AZ	3h				DOWN	FALSE	FALSE	FALSE	TRUE
AT1G75250	H3K27me3	12h				DOWN	FALSE	FALSE	FALSE	TRUE
AT1G75250	H3K27me3	3h				DOWN	FALSE	FALSE	FALSE	TRUE
AT1G75270	H2AZ	12h				DOWN	FALSE	FALSE	FALSE	TRUE
AT1G75270	H2AZ	3h				DOWN	FALSE	FALSE	FALSE	TRUE
AT1G75270	H3K27me3	12h				DOWN	FALSE	FALSE	FALSE	TRUE
AT1G75270	H3K27me3	3h				DOWN	FALSE	FALSE	FALSE	TRUE
AT1G75280	H2AZ	12h				DOWN	FALSE	FALSE	FALSE	TRUE
AT1G75280	H3K27me3	12h				DOWN	FALSE	FALSE	FALSE	TRUE
AT1G75335	H2AZ	3h				DOWN	FALSE	FALSE	FALSE	TRUE
AT1G75335	H3K27me3	3h				DOWN	FALSE	FALSE	FALSE	TRUE
AT1G75370	H2AZ	12h	-1.78605	3.66623e-10	Loss	UP	FALSE	TRUE	TRUE	FALSE
AT1G75370	H2AZ	3h				UP	FALSE	FALSE	TRUE	FALSE
AT1G75370	H3K27me3	12h				UP	FALSE	FALSE	TRUE	FALSE
AT1G75370	H3K27me3	3h				UP	FALSE	FALSE	TRUE	FALSE
AT1G75380	H2AZ	12h				DOWN	FALSE	FALSE	FALSE	TRUE
AT1G75380	H2AZ	3h				DOWN	FALSE	FALSE	FALSE	TRUE
AT1G75380	H3K27me3	12h				DOWN	FALSE	FALSE	FALSE	TRUE
AT1G75380	H3K27me3	3h				DOWN	FALSE	FALSE	FALSE	TRUE
AT1G75390	H2AZ	12h	-0.431525	0.00255762	No Change	UP	FALSE	FALSE	TRUE	FALSE
AT1G75390	H3K27me3	12h				UP	FALSE	FALSE	TRUE	FALSE
AT1G75410	H2AZ	12h				UP	FALSE	FALSE	TRUE	FALSE
AT1G75410	H2AZ	3h				UP	FALSE	FALSE	TRUE	FALSE
AT1G75410	H3K27me3	12h				UP	FALSE	FALSE	TRUE	FALSE
AT1G75410	H3K27me3	3h				UP	FALSE	FALSE	TRUE	FALSE
AT1G75460	H2AZ	12h				DOWN	FALSE	FALSE	FALSE	TRUE
AT1G75460	H2AZ	3h				DOWN	FALSE	FALSE	FALSE	TRUE
AT1G75460	H3K27me3	12h				DOWN	FALSE	FALSE	FALSE	TRUE
AT1G75460	H3K27me3	3h				DOWN	FALSE	FALSE	FALSE	TRUE
AT1G75470	H2AZ	12h				UP	FALSE	FALSE	TRUE	FALSE
AT1G75470	H2AZ	3h				UP	FALSE	FALSE	TRUE	FALSE
AT1G75470	H3K27me3	12h				UP	FALSE	FALSE	TRUE	FALSE
AT1G75470	H3K27me3	3h				UP	FALSE	FALSE	TRUE	FALSE
AT1G75490	H2AZ	12h	0.587495	0.00327501	No Change	DOWN	FALSE	FALSE	FALSE	TRUE
AT1G75490	H2AZ	3h				DOWN	FALSE	FALSE	FALSE	TRUE
AT1G75490	H3K27me3	12h				DOWN	FALSE	FALSE	FALSE	TRUE
AT1G75490	H3K27me3	3h				DOWN	FALSE	FALSE	FALSE	TRUE
AT1G75500	H2AZ	12h	0.51423	0.00484268	No Change	DOWN	FALSE	FALSE	FALSE	TRUE
AT1G75500	H3K27me3	12h				DOWN	FALSE	FALSE	FALSE	TRUE
AT1G75550	H2AZ	12h	-1.11738	0.0207423	Loss	No Change	FALSE	TRUE	FALSE	FALSE
AT1G75580	H2AZ	12h				DOWN	FALSE	FALSE	FALSE	TRUE
AT1G75580	H2AZ	3h				DOWN	FALSE	FALSE	FALSE	TRUE
AT1G75580	H3K27me3	12h				DOWN	FALSE	FALSE	FALSE	TRUE
AT1G75580	H3K27me3	3h				DOWN	FALSE	FALSE	FALSE	TRUE
AT1G75590	H2AZ	12h				DOWN	FALSE	FALSE	FALSE	TRUE
AT1G75590	H2AZ	3h				DOWN	FALSE	FALSE	FALSE	TRUE
AT1G75590	H3K27me3	12h				DOWN	FALSE	FALSE	FALSE	TRUE
AT1G75590	H3K27me3	3h				DOWN	FALSE	FALSE	FALSE	TRUE
AT1G75620	H2AZ	12h				UP	FALSE	FALSE	TRUE	FALSE
AT1G75620	H3K27me3	12h				UP	FALSE	FALSE	TRUE	FALSE
AT1G75640	H2AZ	3h				UP	FALSE	FALSE	TRUE	FALSE
AT1G75640	H3K27me3	3h				UP	FALSE	FALSE	TRUE	FALSE
AT1G75670	H2AZ	12h				UP	FALSE	FALSE	TRUE	FALSE
AT1G75670	H3K27me3	12h				UP	FALSE	FALSE	TRUE	FALSE
AT1G75700	H2AZ	12h				DOWN	FALSE	FALSE	FALSE	TRUE
AT1G75700	H2AZ	3h				DOWN	FALSE	FALSE	FALSE	TRUE
AT1G75700	H3K27me3	12h				DOWN	FALSE	FALSE	FALSE	TRUE
AT1G75700	H3K27me3	3h				DOWN	FALSE	FALSE	FALSE	TRUE
AT1G75710	H2AZ	12h				UP	FALSE	FALSE	TRUE	FALSE
AT1G75710	H3K27me3	12h				UP	FALSE	FALSE	TRUE	FALSE
AT1G75800	H2AZ	12h	-10.0022	1.04449e-10	Loss	UP	FALSE	TRUE	TRUE	FALSE
AT1G75800	H2AZ	3h				UP	FALSE	FALSE	TRUE	FALSE
AT1G75800	H3K27me3	12h				UP	FALSE	FALSE	TRUE	FALSE
AT1G75800	H3K27me3	3h				UP	FALSE	FALSE	TRUE	FALSE
AT1G75810	H2AZ	12h	-2.11704	1.41937e-08	Loss	UP	FALSE	TRUE	TRUE	FALSE
AT1G75810	H2AZ	3h				UP	FALSE	FALSE	TRUE	FALSE
AT1G75810	H3K27me3	12h				UP	FALSE	FALSE	TRUE	FALSE
AT1G75810	H3K27me3	3h				UP	FALSE	FALSE	TRUE	FALSE
AT1G75820	H2AZ	12h				DOWN	FALSE	FALSE	FALSE	TRUE
AT1G75820	H3K27me3	12h				DOWN	FALSE	FALSE	FALSE	TRUE
AT1G75860	H2AZ	12h				UP	FALSE	FALSE	TRUE	FALSE
AT1G75860	H2AZ	3h				UP	FALSE	FALSE	TRUE	FALSE
AT1G75860	H3K27me3	12h				UP	FALSE	FALSE	TRUE	FALSE
AT1G75860	H3K27me3	3h				UP	FALSE	FALSE	TRUE	FALSE
AT1G75880	H2AZ	12h	-0.483498	0.0155764	No Change	UP	FALSE	FALSE	TRUE	FALSE
AT1G75880	H3K27me3	12h				UP	FALSE	FALSE	TRUE	FALSE
AT1G75890	H2AZ	12h				UP	FALSE	FALSE	TRUE	FALSE
AT1G75890	H3K27me3	12h				UP	FALSE	FALSE	TRUE	FALSE
AT1G75900	H2AZ	12h				UP	FALSE	FALSE	TRUE	FALSE
AT1G75900	H2AZ	3h				UP	FALSE	FALSE	TRUE	FALSE
AT1G75900	H3K27me3	12h				UP	FALSE	FALSE	TRUE	FALSE
AT1G75900	H3K27me3	3h				UP	FALSE	FALSE	TRUE	FALSE
AT1G75910	H2AZ	12h				UP	FALSE	FALSE	TRUE	FALSE
AT1G75910	H3K27me3	12h				UP	FALSE	FALSE	TRUE	FALSE
AT1G75945	H2AZ	12h				UP	FALSE	FALSE	TRUE	FALSE
AT1G75945	H2AZ	3h				UP	FALSE	FALSE	TRUE	FALSE
AT1G75945	H3K27me3	12h				UP	FALSE	FALSE	TRUE	FALSE
AT1G75945	H3K27me3	3h				UP	FALSE	FALSE	TRUE	FALSE
AT1G75950	H2AZ	12h				UP	FALSE	FALSE	TRUE	FALSE
AT1G75950	H3K27me3	12h				UP	FALSE	FALSE	TRUE	FALSE
AT1G75960	H2AZ	3h				DOWN	FALSE	FALSE	FALSE	TRUE
AT1G75960	H3K27me3	3h				DOWN	FALSE	FALSE	FALSE	TRUE
AT1G75980	H2AZ	3h				DOWN	FALSE	FALSE	FALSE	TRUE
AT1G75980	H3K27me3	3h				DOWN	FALSE	FALSE	FALSE	TRUE
AT1G76010	H2AZ	3h				UP	FALSE	FALSE	TRUE	FALSE
AT1G76010	H3K27me3	3h				UP	FALSE	FALSE	TRUE	FALSE
AT1G76040	H2AZ	12h				DOWN	FALSE	FALSE	FALSE	TRUE
AT1G76040	H3K27me3	12h				DOWN	FALSE	FALSE	FALSE	TRUE
AT1G76065	H2AZ	3h				DOWN	FALSE	FALSE	FALSE	TRUE
AT1G76065	H3K27me3	3h				DOWN	FALSE	FALSE	FALSE	TRUE
AT1G76090	H2AZ	12h				DOWN	FALSE	FALSE	FALSE	TRUE
AT1G76090	H2AZ	3h				DOWN	FALSE	FALSE	FALSE	TRUE
AT1G76090	H3K27me3	12h				DOWN	FALSE	FALSE	FALSE	TRUE
AT1G76090	H3K27me3	3h				DOWN	FALSE	FALSE	FALSE	TRUE
AT1G76100	H2AZ	12h	1.51592	3.59898e-15	Gain	DOWN	TRUE	FALSE	FALSE	TRUE
AT1G76100	H2AZ	3h				DOWN	FALSE	FALSE	FALSE	TRUE
AT1G76100	H3K27me3	12h				DOWN	FALSE	FALSE	FALSE	TRUE
AT1G76100	H3K27me3	3h				DOWN	FALSE	FALSE	FALSE	TRUE
AT1G76110	H2AZ	12h				DOWN	FALSE	FALSE	FALSE	TRUE
AT1G76110	H3K27me3	12h				DOWN	FALSE	FALSE	FALSE	TRUE
AT1G76130	H2AZ	12h				UP	FALSE	FALSE	TRUE	FALSE
AT1G76130	H2AZ	3h				UP	FALSE	FALSE	TRUE	FALSE
AT1G76130	H3K27me3	12h				UP	FALSE	FALSE	TRUE	FALSE
AT1G76130	H3K27me3	3h				UP	FALSE	FALSE	TRUE	FALSE
AT1G76140	H2AZ	12h	-1.27514	1.56278e-08	Loss	UP	FALSE	TRUE	TRUE	FALSE
AT1G76140	H3K27me3	12h				UP	FALSE	FALSE	TRUE	FALSE
AT1G76150	H2AZ	12h	-6.22635	0.00217746	Loss	No Change	FALSE	TRUE	FALSE	FALSE
AT1G76160	H2AZ	12h				UP	FALSE	FALSE	TRUE	FALSE
AT1G76160	H2AZ	3h				UP	FALSE	FALSE	TRUE	FALSE
AT1G76160	H3K27me3	12h				UP	FALSE	FALSE	TRUE	FALSE
AT1G76160	H3K27me3	3h				UP	FALSE	FALSE	TRUE	FALSE
AT1G76170	H2AZ	12h	-0.464748	0.029227	No Change	UP	FALSE	FALSE	TRUE	FALSE
AT1G76170	H3K27me3	12h				UP	FALSE	FALSE	TRUE	FALSE
AT1G76180	H2AZ	12h	-5.07228	0.00327014	Loss	UP	FALSE	TRUE	TRUE	FALSE
AT1G76180	H2AZ	3h				UP	FALSE	FALSE	TRUE	FALSE
AT1G76180	H3K27me3	12h				UP	FALSE	FALSE	TRUE	FALSE
AT1G76180	H3K27me3	3h				UP	FALSE	FALSE	TRUE	FALSE
AT1G76190	H2AZ	12h				UP	FALSE	FALSE	TRUE	FALSE
AT1G76190	H2AZ	3h				UP	FALSE	FALSE	TRUE	FALSE
AT1G76190	H3K27me3	12h				UP	FALSE	FALSE	TRUE	FALSE
AT1G76190	H3K27me3	3h				UP	FALSE	FALSE	TRUE	FALSE
AT1G76210	H2AZ	3h				DOWN	FALSE	FALSE	FALSE	TRUE
AT1G76210	H3K27me3	3h				DOWN	FALSE	FALSE	FALSE	TRUE
AT1G76220	H2AZ	3h				DOWN	FALSE	FALSE	FALSE	TRUE
AT1G76220	H3K27me3	3h				DOWN	FALSE	FALSE	FALSE	TRUE
AT1G76230	H2AZ	12h				UP	FALSE	FALSE	TRUE	FALSE
AT1G76230	H3K27me3	12h				UP	FALSE	FALSE	TRUE	FALSE
AT1G76240	H2AZ	3h				UP	FALSE	FALSE	TRUE	FALSE
AT1G76240	H3K27me3	3h				UP	FALSE	FALSE	TRUE	FALSE
AT1G76270	H2AZ	12h				UP	FALSE	FALSE	TRUE	FALSE
AT1G76270	H3K27me3	12h				UP	FALSE	FALSE	TRUE	FALSE
AT1G76300	H2AZ	12h				UP	FALSE	FALSE	TRUE	FALSE
AT1G76300	H3K27me3	12h				UP	FALSE	FALSE	TRUE	FALSE
AT1G76310	H2AZ	12h				DOWN	FALSE	FALSE	FALSE	TRUE
AT1G76310	H3K27me3	12h				DOWN	FALSE	FALSE	FALSE	TRUE
AT1G76330	H2AZ	12h	4.55393	0.00755437	Gain	No Change	TRUE	FALSE	FALSE	FALSE
AT1G76360	H2AZ	12h				UP	FALSE	FALSE	TRUE	FALSE
AT1G76360	H2AZ	3h				UP	FALSE	FALSE	TRUE	FALSE
AT1G76360	H3K27me3	12h				UP	FALSE	FALSE	TRUE	FALSE
AT1G76360	H3K27me3	3h				UP	FALSE	FALSE	TRUE	FALSE
AT1G76410	H2AZ	12h				DOWN	FALSE	FALSE	FALSE	TRUE
AT1G76410	H2AZ	3h				DOWN	FALSE	FALSE	FALSE	TRUE
AT1G76410	H3K27me3	12h				DOWN	FALSE	FALSE	FALSE	TRUE
AT1G76410	H3K27me3	3h				DOWN	FALSE	FALSE	FALSE	TRUE
AT1G76420	H2AZ	12h				DOWN	FALSE	FALSE	FALSE	TRUE
AT1G76420	H3K27me3	12h				DOWN	FALSE	FALSE	FALSE	TRUE
AT1G76430	H2AZ	12h				UP	FALSE	FALSE	TRUE	FALSE
AT1G76430	H2AZ	3h				UP	FALSE	FALSE	TRUE	FALSE
AT1G76430	H3K27me3	12h				UP	FALSE	FALSE	TRUE	FALSE
AT1G76430	H3K27me3	3h				UP	FALSE	FALSE	TRUE	FALSE
AT1G76490	H2AZ	12h	7.93828	1.55208e-05	Gain	No Change	TRUE	FALSE	FALSE	FALSE
AT1G76520	H2AZ	3h				UP	FALSE	FALSE	TRUE	FALSE
AT1G76520	H3K27me3	3h				UP	FALSE	FALSE	TRUE	FALSE
AT1G76530	H2AZ	3h				UP	FALSE	FALSE	TRUE	FALSE
AT1G76530	H3K27me3	3h				UP	FALSE	FALSE	TRUE	FALSE
AT1G76540	H2AZ	3h				DOWN	FALSE	FALSE	FALSE	TRUE
AT1G76540	H3K27me3	3h				DOWN	FALSE	FALSE	FALSE	TRUE
AT1G76570	H2AZ	12h				UP	FALSE	FALSE	TRUE	FALSE
AT1G76570	H2AZ	3h				UP	FALSE	FALSE	TRUE	FALSE
AT1G76570	H3K27me3	12h				UP	FALSE	FALSE	TRUE	FALSE
AT1G76570	H3K27me3	3h				UP	FALSE	FALSE	TRUE	FALSE
AT1G76580	H2AZ	12h	-4.27738	2.4843e-38	Loss	UP	FALSE	TRUE	TRUE	FALSE
AT1G76580	H2AZ	3h	-1.75713	4.4766e-12	Loss	UP	FALSE	TRUE	TRUE	FALSE
AT1G76580	H3K27me3	12h				UP	FALSE	FALSE	TRUE	FALSE
AT1G76580	H3K27me3	3h				UP	FALSE	FALSE	TRUE	FALSE
AT1G76590	H2AZ	12h	-9.29937	3.25817e-09	Loss	UP	FALSE	TRUE	TRUE	FALSE
AT1G76590	H2AZ	3h				UP	FALSE	FALSE	TRUE	FALSE
AT1G76590	H3K27me3	12h				UP	FALSE	FALSE	TRUE	FALSE
AT1G76590	H3K27me3	3h				UP	FALSE	FALSE	TRUE	FALSE
AT1G76600	H2AZ	12h				DOWN	FALSE	FALSE	FALSE	TRUE
AT1G76600	H2AZ	3h				DOWN	FALSE	FALSE	FALSE	TRUE
AT1G76600	H3K27me3	12h				DOWN	FALSE	FALSE	FALSE	TRUE
AT1G76600	H3K27me3	3h				DOWN	FALSE	FALSE	FALSE	TRUE
AT1G76620	H2AZ	12h				UP	FALSE	FALSE	TRUE	FALSE
AT1G76620	H2AZ	3h				UP	FALSE	FALSE	TRUE	FALSE
AT1G76620	H3K27me3	12h				UP	FALSE	FALSE	TRUE	FALSE
AT1G76620	H3K27me3	3h				UP	FALSE	FALSE	TRUE	FALSE
AT1G76640	H2AZ	12h				DOWN	FALSE	FALSE	FALSE	TRUE
AT1G76640	H2AZ	3h				DOWN	FALSE	FALSE	FALSE	TRUE
AT1G76640	H3K27me3	12h				DOWN	FALSE	FALSE	FALSE	TRUE
AT1G76640	H3K27me3	3h				DOWN	FALSE	FALSE	FALSE	TRUE
AT1G76650	H2AZ	12h				DOWN	FALSE	FALSE	FALSE	TRUE
AT1G76650	H2AZ	3h				UP	FALSE	FALSE	TRUE	FALSE
AT1G76650	H3K27me3	12h				DOWN	FALSE	FALSE	FALSE	TRUE
AT1G76650	H3K27me3	3h				UP	FALSE	FALSE	TRUE	FALSE
AT1G76680	H2AZ	12h				DOWN	FALSE	FALSE	FALSE	TRUE
AT1G76680	H2AZ	3h				DOWN	FALSE	FALSE	FALSE	TRUE
AT1G76680	H3K27me3	12h				DOWN	FALSE	FALSE	FALSE	TRUE
AT1G76680	H3K27me3	3h				DOWN	FALSE	FALSE	FALSE	TRUE
AT1G76700	H2AZ	12h				UP	FALSE	FALSE	TRUE	FALSE
AT1G76700	H3K27me3	12h				UP	FALSE	FALSE	TRUE	FALSE
AT1G76705	H2AZ	12h				UP	FALSE	FALSE	TRUE	FALSE
AT1G76705	H3K27me3	12h				UP	FALSE	FALSE	TRUE	FALSE
AT1G76720	H2AZ	12h				DOWN	FALSE	FALSE	FALSE	TRUE
AT1G76720	H2AZ	3h				UP	FALSE	FALSE	TRUE	FALSE
AT1G76720	H3K27me3	12h				DOWN	FALSE	FALSE	FALSE	TRUE
AT1G76720	H3K27me3	3h				UP	FALSE	FALSE	TRUE	FALSE
AT1G76790	H2AZ	12h	-0.838966	1.3128e-06	No Change	UP	FALSE	FALSE	TRUE	FALSE
AT1G76790	H2AZ	3h	-0.633588	0.000368462	No Change	UP	FALSE	FALSE	TRUE	FALSE
AT1G76790	H3K27me3	12h				UP	FALSE	FALSE	TRUE	FALSE
AT1G76790	H3K27me3	3h				UP	FALSE	FALSE	TRUE	FALSE
AT1G76870	H2AZ	3h				DOWN	FALSE	FALSE	FALSE	TRUE
AT1G76870	H3K27me3	3h				DOWN	FALSE	FALSE	FALSE	TRUE
AT1G76878	H2AZ	12h	-7.31282	0.000161617	Loss	No Change	FALSE	TRUE	FALSE	FALSE
AT1G76878	H2AZ	3h	-6.41675	0.0016137	Loss	No Change	FALSE	TRUE	FALSE	FALSE
AT1G76880	H2AZ	3h				UP	FALSE	FALSE	TRUE	FALSE
AT1G76880	H3K27me3	3h				UP	FALSE	FALSE	TRUE	FALSE
AT1G76890	H2AZ	12h				DOWN	FALSE	FALSE	FALSE	TRUE
AT1G76890	H2AZ	3h				DOWN	FALSE	FALSE	FALSE	TRUE
AT1G76890	H3K27me3	12h				DOWN	FALSE	FALSE	FALSE	TRUE
AT1G76890	H3K27me3	3h				DOWN	FALSE	FALSE	FALSE	TRUE
AT1G76930	H2AZ	12h				UP	FALSE	FALSE	TRUE	FALSE
AT1G76930	H2AZ	3h				UP	FALSE	FALSE	TRUE	FALSE
AT1G76930	H3K27me3	12h				UP	FALSE	FALSE	TRUE	FALSE
AT1G76930	H3K27me3	3h				UP	FALSE	FALSE	TRUE	FALSE
AT1G76952	H2AZ	12h	1.92998	0.0125468	Gain	UP	TRUE	FALSE	TRUE	FALSE
AT1G76952	H3K27me3	12h				UP	FALSE	FALSE	TRUE	FALSE
AT1G76954	H2AZ	12h				UP	FALSE	FALSE	TRUE	FALSE
AT1G76954	H3K27me3	12h				UP	FALSE	FALSE	TRUE	FALSE
AT1G76955	H2AZ	12h				UP	FALSE	FALSE	TRUE	FALSE
AT1G76955	H2AZ	3h				UP	FALSE	FALSE	TRUE	FALSE
AT1G76955	H3K27me3	12h				UP	FALSE	FALSE	TRUE	FALSE
AT1G76955	H3K27me3	3h				UP	FALSE	FALSE	TRUE	FALSE
AT1G76960	H2AZ	3h				UP	FALSE	FALSE	TRUE	FALSE
AT1G76960	H3K27me3	3h				UP	FALSE	FALSE	TRUE	FALSE
AT1G76965	H2AZ	12h				UP	FALSE	FALSE	TRUE	FALSE
AT1G76965	H3K27me3	12h				UP	FALSE	FALSE	TRUE	FALSE
AT1G76970	H2AZ	3h				UP	FALSE	FALSE	TRUE	FALSE
AT1G76970	H3K27me3	3h				UP	FALSE	FALSE	TRUE	FALSE
AT1G76980	H2AZ	12h				UP	FALSE	FALSE	TRUE	FALSE
AT1G76980	H2AZ	3h				UP	FALSE	FALSE	TRUE	FALSE
AT1G76980	H3K27me3	12h				UP	FALSE	FALSE	TRUE	FALSE
AT1G76980	H3K27me3	3h				UP	FALSE	FALSE	TRUE	FALSE
AT1G76990	H2AZ	12h	-4.90279	0.0013318	Loss	No Change	FALSE	TRUE	FALSE	FALSE
AT1G77000	H2AZ	12h				UP	FALSE	FALSE	TRUE	FALSE
AT1G77000	H2AZ	3h				UP	FALSE	FALSE	TRUE	FALSE
AT1G77000	H3K27me3	12h				UP	FALSE	FALSE	TRUE	FALSE
AT1G77000	H3K27me3	3h				UP	FALSE	FALSE	TRUE	FALSE
AT1G77010	H2AZ	12h				UP	FALSE	FALSE	TRUE	FALSE
AT1G77010	H3K27me3	12h				UP	FALSE	FALSE	TRUE	FALSE
AT1G77030	H2AZ	12h				UP	FALSE	FALSE	TRUE	FALSE
AT1G77030	H2AZ	3h				UP	FALSE	FALSE	TRUE	FALSE
AT1G77030	H3K27me3	12h				UP	FALSE	FALSE	TRUE	FALSE
AT1G77030	H3K27me3	3h				UP	FALSE	FALSE	TRUE	FALSE
AT1G77060	H2AZ	12h	0.865251	0.000222399	No Change	DOWN	FALSE	FALSE	FALSE	TRUE
AT1G77060	H3K27me3	12h				DOWN	FALSE	FALSE	FALSE	TRUE
AT1G77090	H2AZ	3h				UP	FALSE	FALSE	TRUE	FALSE
AT1G77090	H3K27me3	3h				UP	FALSE	FALSE	TRUE	FALSE
AT1G77110	H2AZ	12h				UP	FALSE	FALSE	TRUE	FALSE
AT1G77110	H3K27me3	12h				UP	FALSE	FALSE	TRUE	FALSE
AT1G77120	H2AZ	12h				UP	FALSE	FALSE	TRUE	FALSE
AT1G77120	H2AZ	3h				UP	FALSE	FALSE	TRUE	FALSE
AT1G77120	H3K27me3	12h				UP	FALSE	FALSE	TRUE	FALSE
AT1G77120	H3K27me3	3h				UP	FALSE	FALSE	TRUE	FALSE
AT1G77145	H2AZ	12h				DOWN	FALSE	FALSE	FALSE	TRUE
AT1G77145	H3K27me3	12h				DOWN	FALSE	FALSE	FALSE	TRUE
AT1G77200	H2AZ	12h				UP	FALSE	FALSE	TRUE	FALSE
AT1G77200	H2AZ	3h				UP	FALSE	FALSE	TRUE	FALSE
AT1G77200	H3K27me3	12h				UP	FALSE	FALSE	TRUE	FALSE
AT1G77200	H3K27me3	3h				UP	FALSE	FALSE	TRUE	FALSE
AT1G77210	H2AZ	3h				DOWN	FALSE	FALSE	FALSE	TRUE
AT1G77210	H3K27me3	3h				DOWN	FALSE	FALSE	FALSE	TRUE
AT1G77230	H2AZ	12h				UP	FALSE	FALSE	TRUE	FALSE
AT1G77230	H3K27me3	12h				UP	FALSE	FALSE	TRUE	FALSE
AT1G77240	H2AZ	3h				DOWN	FALSE	FALSE	FALSE	TRUE
AT1G77240	H3K27me3	3h				DOWN	FALSE	FALSE	FALSE	TRUE
AT1G77250	H2AZ	3h				UP	FALSE	FALSE	TRUE	FALSE
AT1G77250	H3K27me3	3h				UP	FALSE	FALSE	TRUE	FALSE
AT1G77280	H2AZ	12h				UP	FALSE	FALSE	TRUE	FALSE
AT1G77280	H2AZ	3h				UP	FALSE	FALSE	TRUE	FALSE
AT1G77280	H3K27me3	12h				UP	FALSE	FALSE	TRUE	FALSE
AT1G77280	H3K27me3	3h				UP	FALSE	FALSE	TRUE	FALSE
AT1G77330	H2AZ	12h				UP	FALSE	FALSE	TRUE	FALSE
AT1G77330	H3K27me3	12h				UP	FALSE	FALSE	TRUE	FALSE
AT1G77340	H2AZ	3h				UP	FALSE	FALSE	TRUE	FALSE
AT1G77340	H3K27me3	3h				UP	FALSE	FALSE	TRUE	FALSE
AT1G77380	H2AZ	12h				UP	FALSE	FALSE	TRUE	FALSE
AT1G77380	H3K27me3	12h				UP	FALSE	FALSE	TRUE	FALSE
AT1G77390	H2AZ	3h				UP	FALSE	FALSE	TRUE	FALSE
AT1G77390	H3K27me3	3h				UP	FALSE	FALSE	TRUE	FALSE
AT1G77400	H2AZ	12h				DOWN	FALSE	FALSE	FALSE	TRUE
AT1G77400	H3K27me3	12h				DOWN	FALSE	FALSE	FALSE	TRUE
AT1G77420	H2AZ	12h				DOWN	FALSE	FALSE	FALSE	TRUE
AT1G77420	H3K27me3	12h				DOWN	FALSE	FALSE	FALSE	TRUE
AT1G77450	H2AZ	12h				UP	FALSE	FALSE	TRUE	FALSE
AT1G77450	H3K27me3	12h				UP	FALSE	FALSE	TRUE	FALSE
AT1G77460	H2AZ	12h				DOWN	FALSE	FALSE	FALSE	TRUE
AT1G77460	H3K27me3	12h				DOWN	FALSE	FALSE	FALSE	TRUE
AT1G77480	H2AZ	12h				DOWN	FALSE	FALSE	FALSE	TRUE
AT1G77480	H3K27me3	12h				DOWN	FALSE	FALSE	FALSE	TRUE
AT1G77490	H2AZ	12h	0.703014	0.0376191	No Change	DOWN	FALSE	FALSE	FALSE	TRUE
AT1G77490	H3K27me3	12h				DOWN	FALSE	FALSE	FALSE	TRUE
AT1G77500	H2AZ	12h	7.4241	0.000107182	Gain	No Change	TRUE	FALSE	FALSE	FALSE
AT1G77500	H2AZ	3h				UP	FALSE	FALSE	TRUE	FALSE
AT1G77500	H3K27me3	3h				UP	FALSE	FALSE	TRUE	FALSE
AT1G77520	H2AZ	12h				UP	FALSE	FALSE	TRUE	FALSE
AT1G77520	H2AZ	3h				UP	FALSE	FALSE	TRUE	FALSE
AT1G77520	H3K27me3	12h				UP	FALSE	FALSE	TRUE	FALSE
AT1G77520	H3K27me3	3h				UP	FALSE	FALSE	TRUE	FALSE
AT1G77530	H2AZ	12h				UP	FALSE	FALSE	TRUE	FALSE
AT1G77530	H2AZ	3h				UP	FALSE	FALSE	TRUE	FALSE
AT1G77530	H3K27me3	12h				UP	FALSE	FALSE	TRUE	FALSE
AT1G77530	H3K27me3	3h				UP	FALSE	FALSE	TRUE	FALSE
AT1G77550	H2AZ	3h				UP	FALSE	FALSE	TRUE	FALSE
AT1G77550	H3K27me3	3h				UP	FALSE	FALSE	TRUE	FALSE
AT1G77570	H2AZ	12h				UP	FALSE	FALSE	TRUE	FALSE
AT1G77570	H3K27me3	12h				UP	FALSE	FALSE	TRUE	FALSE
AT1G77580	H2AZ	12h	0.532026	0.0115057	No Change	DOWN	FALSE	FALSE	FALSE	TRUE
AT1G77580	H3K27me3	12h				DOWN	FALSE	FALSE	FALSE	TRUE
AT1G77590	H2AZ	12h	-7.55261	6.12924e-05	Loss	No Change	FALSE	TRUE	FALSE	FALSE
AT1G77600	H2AZ	12h	-0.749152	1.08776e-06	No Change	UP	FALSE	FALSE	TRUE	FALSE
AT1G77600	H3K27me3	12h				UP	FALSE	FALSE	TRUE	FALSE
AT1G77610	H2AZ	12h				UP	FALSE	FALSE	TRUE	FALSE
AT1G77610	H3K27me3	12h				UP	FALSE	FALSE	TRUE	FALSE
AT1G77640	H2AZ	12h				DOWN	FALSE	FALSE	FALSE	TRUE
AT1G77640	H3K27me3	12h				DOWN	FALSE	FALSE	FALSE	TRUE
AT1G77670	H2AZ	12h				DOWN	FALSE	FALSE	FALSE	TRUE
AT1G77670	H3K27me3	12h				DOWN	FALSE	FALSE	FALSE	TRUE
AT1G77680	H2AZ	12h				UP	FALSE	FALSE	TRUE	FALSE
AT1G77680	H3K27me3	12h				UP	FALSE	FALSE	TRUE	FALSE
AT1G77700	H2AZ	12h				DOWN	FALSE	FALSE	FALSE	TRUE
AT1G77700	H2AZ	3h				DOWN	FALSE	FALSE	FALSE	TRUE
AT1G77700	H3K27me3	12h				DOWN	FALSE	FALSE	FALSE	TRUE
AT1G77700	H3K27me3	3h				DOWN	FALSE	FALSE	FALSE	TRUE
AT1G77710	H2AZ	3h				DOWN	FALSE	FALSE	FALSE	TRUE
AT1G77710	H3K27me3	3h				DOWN	FALSE	FALSE	FALSE	TRUE
AT1G77730	H2AZ	3h				DOWN	FALSE	FALSE	FALSE	TRUE
AT1G77730	H3K27me3	3h				DOWN	FALSE	FALSE	FALSE	TRUE
AT1G77760	H2AZ	12h	-0.756582	0.000188573	No Change	UP	FALSE	FALSE	TRUE	FALSE
AT1G77760	H3K27me3	12h				UP	FALSE	FALSE	TRUE	FALSE
AT1G77765	H2AZ	12h				DOWN	FALSE	FALSE	FALSE	TRUE
AT1G77765	H2AZ	3h				DOWN	FALSE	FALSE	FALSE	TRUE
AT1G77765	H3K27me3	12h				DOWN	FALSE	FALSE	FALSE	TRUE
AT1G77765	H3K27me3	3h				DOWN	FALSE	FALSE	FALSE	TRUE
AT1G77800	H2AZ	3h				UP	FALSE	FALSE	TRUE	FALSE
AT1G77800	H3K27me3	3h				UP	FALSE	FALSE	TRUE	FALSE
AT1G77810	H2AZ	12h				UP	FALSE	FALSE	TRUE	FALSE
AT1G77810	H2AZ	3h				UP	FALSE	FALSE	TRUE	FALSE
AT1G77810	H3K27me3	12h				UP	FALSE	FALSE	TRUE	FALSE
AT1G77810	H3K27me3	3h				UP	FALSE	FALSE	TRUE	FALSE
AT1G77840	H2AZ	12h				UP	FALSE	FALSE	TRUE	FALSE
AT1G77840	H3K27me3	12h				UP	FALSE	FALSE	TRUE	FALSE
AT1G77850	H2AZ	12h	-6.22242	0.00173863	Loss	UP	FALSE	TRUE	TRUE	FALSE
AT1G77850	H2AZ	12h	-0.31713	0.0211808	No Change	UP	FALSE	TRUE	TRUE	FALSE
AT1G77850	H2AZ	3h				UP	FALSE	FALSE	TRUE	FALSE
AT1G77850	H3K27me3	12h				UP	FALSE	FALSE	TRUE	FALSE
AT1G77850	H3K27me3	3h				UP	FALSE	FALSE	TRUE	FALSE
AT1G77855	H2AZ	12h				DOWN	FALSE	FALSE	FALSE	TRUE
AT1G77855	H3K27me3	12h				DOWN	FALSE	FALSE	FALSE	TRUE
AT1G77870	H2AZ	3h				DOWN	FALSE	FALSE	FALSE	TRUE
AT1G77870	H3K27me3	3h				DOWN	FALSE	FALSE	FALSE	TRUE
AT1G77885	H2AZ	12h				DOWN	FALSE	FALSE	FALSE	TRUE
AT1G77885	H3K27me3	12h				DOWN	FALSE	FALSE	FALSE	TRUE
AT1G77932	H2AZ	12h				UP	FALSE	FALSE	TRUE	FALSE
AT1G77932	H2AZ	3h				UP	FALSE	FALSE	TRUE	FALSE
AT1G77932	H3K27me3	12h				UP	FALSE	FALSE	TRUE	FALSE
AT1G77932	H3K27me3	3h				UP	FALSE	FALSE	TRUE	FALSE
AT1G77940	H2AZ	12h	-1.84741	1.27493e-09	Loss	UP	FALSE	TRUE	TRUE	FALSE
AT1G77940	H3K27me3	12h				UP	FALSE	FALSE	TRUE	FALSE
AT1G77960	H2AZ	12h				DOWN	FALSE	FALSE	FALSE	TRUE
AT1G77960	H2AZ	3h				DOWN	FALSE	FALSE	FALSE	TRUE
AT1G77960	H3K27me3	12h				DOWN	FALSE	FALSE	FALSE	TRUE
