## Supplementary Tables for "H3K27me3 and H2A.Z prime cold regulated genes, and their remodelling governs plant cold response" (part 2 of 3)

### Sheet: Supplementary table 4 VennFC (continued)
Supplementary table 4: DE genes in plaNET-seq (FC>2 or FC<2) and Differential enriched genes H2A.Z and H3K27me3 at 3h 4°C or 12h 4°C (FC>2 or FC<2; FDR<0.05) compare to 22°C (Venn Diagramm)
AT1G77960	H3K27me3	3h				DOWN	FALSE	FALSE	FALSE	TRUE
AT1G77990	H2AZ	12h				DOWN	FALSE	FALSE	FALSE	TRUE
AT1G77990	H3K27me3	12h				DOWN	FALSE	FALSE	FALSE	TRUE
AT1G78020	H2AZ	3h				UP	FALSE	FALSE	TRUE	FALSE
AT1G78020	H3K27me3	3h				UP	FALSE	FALSE	TRUE	FALSE
AT1G78070	H2AZ	12h	-6.18094	0.00376268	Loss	UP	FALSE	TRUE	TRUE	FALSE
AT1G78070	H2AZ	3h	-2.85649	0.0240695	Loss	UP	FALSE	TRUE	TRUE	FALSE
AT1G78070	H3K27me3	12h				UP	FALSE	FALSE	TRUE	FALSE
AT1G78070	H3K27me3	3h				UP	FALSE	FALSE	TRUE	FALSE
AT1G78090	H2AZ	12h				DOWN	FALSE	FALSE	FALSE	TRUE
AT1G78090	H3K27me3	12h				DOWN	FALSE	FALSE	FALSE	TRUE
AT1G78110	H2AZ	12h				DOWN	FALSE	FALSE	FALSE	TRUE
AT1G78110	H2AZ	3h				DOWN	FALSE	FALSE	FALSE	TRUE
AT1G78110	H3K27me3	12h				DOWN	FALSE	FALSE	FALSE	TRUE
AT1G78110	H3K27me3	3h				DOWN	FALSE	FALSE	FALSE	TRUE
AT1G78130	H2AZ	12h				DOWN	FALSE	FALSE	FALSE	TRUE
AT1G78130	H3K27me3	12h				DOWN	FALSE	FALSE	FALSE	TRUE
AT1G78140	H2AZ	3h				UP	FALSE	FALSE	TRUE	FALSE
AT1G78140	H3K27me3	3h				UP	FALSE	FALSE	TRUE	FALSE
AT1G78150	H2AZ	3h	0.598066	0.00778849	No Change	DOWN	FALSE	FALSE	FALSE	TRUE
AT1G78150	H3K27me3	3h				DOWN	FALSE	FALSE	FALSE	TRUE
AT1G78170	H2AZ	12h				UP	FALSE	FALSE	TRUE	FALSE
AT1G78170	H3K27me3	12h				UP	FALSE	FALSE	TRUE	FALSE
AT1G78190	H2AZ	12h				UP	FALSE	FALSE	TRUE	FALSE
AT1G78190	H3K27me3	12h				UP	FALSE	FALSE	TRUE	FALSE
AT1G78210	H2AZ	12h	-0.390899	0.0142229	No Change	UP	FALSE	FALSE	TRUE	FALSE
AT1G78210	H2AZ	3h	-0.432888	0.0235122	No Change	UP	FALSE	FALSE	TRUE	FALSE
AT1G78210	H3K27me3	12h				UP	FALSE	FALSE	TRUE	FALSE
AT1G78210	H3K27me3	3h				UP	FALSE	FALSE	TRUE	FALSE
AT1G78220	H2AZ	12h				UP	FALSE	FALSE	TRUE	FALSE
AT1G78220	H3K27me3	12h				UP	FALSE	FALSE	TRUE	FALSE
AT1G78230	H2AZ	3h				UP	FALSE	FALSE	TRUE	FALSE
AT1G78230	H3K27me3	3h				UP	FALSE	FALSE	TRUE	FALSE
AT1G78240	H2AZ	12h				UP	FALSE	FALSE	TRUE	FALSE
AT1G78240	H3K27me3	12h				UP	FALSE	FALSE	TRUE	FALSE
AT1G78270	H2AZ	12h				DOWN	FALSE	FALSE	FALSE	TRUE
AT1G78270	H2AZ	3h				DOWN	FALSE	FALSE	FALSE	TRUE
AT1G78270	H3K27me3	12h				DOWN	FALSE	FALSE	FALSE	TRUE
AT1G78270	H3K27me3	3h				DOWN	FALSE	FALSE	FALSE	TRUE
AT1G78280	H2AZ	12h				DOWN	FALSE	FALSE	FALSE	TRUE
AT1G78280	H3K27me3	12h				DOWN	FALSE	FALSE	FALSE	TRUE
AT1G78290	H2AZ	12h				UP	FALSE	FALSE	TRUE	FALSE
AT1G78290	H2AZ	3h				UP	FALSE	FALSE	TRUE	FALSE
AT1G78290	H3K27me3	12h				UP	FALSE	FALSE	TRUE	FALSE
AT1G78290	H3K27me3	3h				UP	FALSE	FALSE	TRUE	FALSE
AT1G78310	H2AZ	12h	-2.47116	3.67874e-21	Loss	UP	FALSE	TRUE	TRUE	FALSE
AT1G78310	H2AZ	3h	-1.08978	5.82356e-07	Loss	No Change	FALSE	TRUE	FALSE	FALSE
AT1G78310	H3K27me3	12h				UP	FALSE	FALSE	TRUE	FALSE
AT1G78340	H2AZ	12h				UP	FALSE	FALSE	TRUE	FALSE
AT1G78340	H3K27me3	12h				UP	FALSE	FALSE	TRUE	FALSE
AT1G78390	H2AZ	3h				UP	FALSE	FALSE	TRUE	FALSE
AT1G78390	H3K27me3	3h				UP	FALSE	FALSE	TRUE	FALSE
AT1G78410	H2AZ	12h				UP	FALSE	FALSE	TRUE	FALSE
AT1G78410	H3K27me3	12h				UP	FALSE	FALSE	TRUE	FALSE
AT1G78440	H2AZ	12h				UP	FALSE	FALSE	TRUE	FALSE
AT1G78440	H2AZ	3h				UP	FALSE	FALSE	TRUE	FALSE
AT1G78440	H3K27me3	12h				UP	FALSE	FALSE	TRUE	FALSE
AT1G78440	H3K27me3	3h				UP	FALSE	FALSE	TRUE	FALSE
AT1G78450	H2AZ	12h				UP	FALSE	FALSE	TRUE	FALSE
AT1G78450	H3K27me3	12h				UP	FALSE	FALSE	TRUE	FALSE
AT1G78460	H2AZ	12h	-0.461117	0.0035471	No Change	UP	FALSE	FALSE	TRUE	FALSE
AT1G78460	H3K27me3	12h				UP	FALSE	FALSE	TRUE	FALSE
AT1G78510	H2AZ	3h				UP	FALSE	FALSE	TRUE	FALSE
AT1G78510	H3K27me3	3h				UP	FALSE	FALSE	TRUE	FALSE
AT1G78570	H2AZ	12h				UP	FALSE	FALSE	TRUE	FALSE
AT1G78570	H2AZ	3h				UP	FALSE	FALSE	TRUE	FALSE
AT1G78570	H3K27me3	12h				UP	FALSE	FALSE	TRUE	FALSE
AT1G78570	H3K27me3	3h				UP	FALSE	FALSE	TRUE	FALSE
AT1G78580	H2AZ	3h				UP	FALSE	FALSE	TRUE	FALSE
AT1G78580	H3K27me3	3h				UP	FALSE	FALSE	TRUE	FALSE
AT1G78590	H2AZ	12h	-0.399015	0.0232736	No Change	UP	FALSE	FALSE	TRUE	FALSE
AT1G78590	H2AZ	3h	-1.23735	1.73688e-06	Loss	No Change	FALSE	TRUE	FALSE	FALSE
AT1G78590	H3K27me3	12h				UP	FALSE	FALSE	TRUE	FALSE
AT1G78600	H2AZ	12h	-4.04451	0.00701143	Loss	UP	FALSE	TRUE	TRUE	FALSE
AT1G78600	H2AZ	3h	-3.19321	0.00624317	Loss	UP	FALSE	TRUE	TRUE	FALSE
AT1G78600	H2AZ	3h	-9.71348	6.12413e-10	Loss	UP	FALSE	TRUE	TRUE	FALSE
AT1G78600	H3K27me3	12h				UP	FALSE	FALSE	TRUE	FALSE
AT1G78600	H3K27me3	3h				UP	FALSE	FALSE	TRUE	FALSE
AT1G78610	H2AZ	12h	5.9815	8.11542e-08	Gain	No Change	TRUE	FALSE	FALSE	FALSE
AT1G78610	H2AZ	3h				UP	FALSE	FALSE	TRUE	FALSE
AT1G78610	H3K27me3	3h				UP	FALSE	FALSE	TRUE	FALSE
AT1G78660	H2AZ	3h				DOWN	FALSE	FALSE	FALSE	TRUE
AT1G78660	H3K27me3	3h				DOWN	FALSE	FALSE	FALSE	TRUE
AT1G78700	H2AZ	12h	0.503638	0.00150525	No Change	DOWN	FALSE	FALSE	FALSE	TRUE
AT1G78700	H3K27me3	12h				DOWN	FALSE	FALSE	FALSE	TRUE
AT1G78750	H2AZ	12h				DOWN	FALSE	FALSE	FALSE	TRUE
AT1G78750	H2AZ	3h				DOWN	FALSE	FALSE	FALSE	TRUE
AT1G78750	H3K27me3	12h				DOWN	FALSE	FALSE	FALSE	TRUE
AT1G78750	H3K27me3	3h				DOWN	FALSE	FALSE	FALSE	TRUE
AT1G78790	H2AZ	12h	0.311222	0.0405119	No Change	No Change	TRUE	FALSE	FALSE	FALSE
AT1G78790	H2AZ	12h	7.41277	0.000200603	Gain	No Change	TRUE	FALSE	FALSE	FALSE
AT1G78820	H2AZ	12h	-0.393371	0.0046972	No Change	DOWN	FALSE	FALSE	FALSE	TRUE
AT1G78820	H2AZ	3h				DOWN	FALSE	FALSE	FALSE	TRUE
AT1G78820	H3K27me3	12h				DOWN	FALSE	FALSE	FALSE	TRUE
AT1G78820	H3K27me3	3h				DOWN	FALSE	FALSE	FALSE	TRUE
AT1G78830	H2AZ	12h				DOWN	FALSE	FALSE	FALSE	TRUE
AT1G78830	H2AZ	3h				DOWN	FALSE	FALSE	FALSE	TRUE
AT1G78830	H3K27me3	12h				DOWN	FALSE	FALSE	FALSE	TRUE
AT1G78830	H3K27me3	3h				DOWN	FALSE	FALSE	FALSE	TRUE
AT1G78840	H2AZ	12h				DOWN	FALSE	FALSE	FALSE	TRUE
AT1G78840	H2AZ	3h				DOWN	FALSE	FALSE	FALSE	TRUE
AT1G78840	H3K27me3	12h				DOWN	FALSE	FALSE	FALSE	TRUE
AT1G78840	H3K27me3	3h				DOWN	FALSE	FALSE	FALSE	TRUE
AT1G78850	H2AZ	3h				DOWN	FALSE	FALSE	FALSE	TRUE
AT1G78850	H3K27me3	3h				DOWN	FALSE	FALSE	FALSE	TRUE
AT1G78860	H2AZ	12h				DOWN	FALSE	FALSE	FALSE	TRUE
AT1G78860	H3K27me3	12h				DOWN	FALSE	FALSE	FALSE	TRUE
AT1G78890	H2AZ	3h	0.55617	0.0304322	No Change	DOWN	FALSE	FALSE	FALSE	TRUE
AT1G78890	H3K27me3	3h				DOWN	FALSE	FALSE	FALSE	TRUE
AT1G78895	H2AZ	12h	0.383267	0.0344506	No Change	DOWN	FALSE	FALSE	FALSE	TRUE
AT1G78895	H2AZ	3h				DOWN	FALSE	FALSE	FALSE	TRUE
AT1G78895	H3K27me3	12h				DOWN	FALSE	FALSE	FALSE	TRUE
AT1G78895	H3K27me3	3h				DOWN	FALSE	FALSE	FALSE	TRUE
AT1G78915	H2AZ	12h				DOWN	FALSE	FALSE	FALSE	TRUE
AT1G78915	H3K27me3	12h				DOWN	FALSE	FALSE	FALSE	TRUE
AT1G78930	H2AZ	12h				UP	FALSE	FALSE	TRUE	FALSE
AT1G78930	H2AZ	3h				UP	FALSE	FALSE	TRUE	FALSE
AT1G78930	H3K27me3	12h				UP	FALSE	FALSE	TRUE	FALSE
AT1G78930	H3K27me3	3h				UP	FALSE	FALSE	TRUE	FALSE
AT1G78955	H2AZ	12h				DOWN	FALSE	FALSE	FALSE	TRUE
AT1G78955	H3K27me3	12h				DOWN	FALSE	FALSE	FALSE	TRUE
AT1G78970	H2AZ	12h				DOWN	FALSE	FALSE	FALSE	TRUE
AT1G78970	H3K27me3	12h				DOWN	FALSE	FALSE	FALSE	TRUE
AT1G78990	H2AZ	12h				UP	FALSE	FALSE	TRUE	FALSE
AT1G78990	H2AZ	3h				UP	FALSE	FALSE	TRUE	FALSE
AT1G78990	H3K27me3	12h				UP	FALSE	FALSE	TRUE	FALSE
AT1G78990	H3K27me3	3h				UP	FALSE	FALSE	TRUE	FALSE
AT1G78995	H2AZ	12h	-0.638358	3.67119e-05	No Change	UP	FALSE	FALSE	TRUE	FALSE
AT1G78995	H2AZ	3h	-0.491414	0.00966938	No Change	UP	FALSE	FALSE	TRUE	FALSE
AT1G78995	H3K27me3	12h				UP	FALSE	FALSE	TRUE	FALSE
AT1G78995	H3K27me3	3h				UP	FALSE	FALSE	TRUE	FALSE
AT1G79040	H2AZ	12h				DOWN	FALSE	FALSE	FALSE	TRUE
AT1G79040	H2AZ	3h				DOWN	FALSE	FALSE	FALSE	TRUE
AT1G79040	H3K27me3	12h				DOWN	FALSE	FALSE	FALSE	TRUE
AT1G79040	H3K27me3	3h				DOWN	FALSE	FALSE	FALSE	TRUE
AT1G79060	H2AZ	12h				DOWN	FALSE	FALSE	FALSE	TRUE
AT1G79060	H3K27me3	12h				DOWN	FALSE	FALSE	FALSE	TRUE
AT1G79070	H2AZ	12h				UP	FALSE	FALSE	TRUE	FALSE
AT1G79070	H3K27me3	12h				UP	FALSE	FALSE	TRUE	FALSE
AT1G79103	H2AZ	3h				DOWN	FALSE	FALSE	FALSE	TRUE
AT1G79103	H3K27me3	3h				DOWN	FALSE	FALSE	FALSE	TRUE
AT1G79110	H2AZ	3h				UP	FALSE	FALSE	TRUE	FALSE
AT1G79110	H3K27me3	3h				UP	FALSE	FALSE	TRUE	FALSE
AT1G79150	H2AZ	12h	-1.92191	2.64935e-21	Loss	UP	FALSE	TRUE	TRUE	FALSE
AT1G79150	H2AZ	3h				UP	FALSE	FALSE	TRUE	FALSE
AT1G79150	H3K27me3	12h				UP	FALSE	FALSE	TRUE	FALSE
AT1G79150	H3K27me3	3h				UP	FALSE	FALSE	TRUE	FALSE
AT1G79160	H2AZ	3h				DOWN	FALSE	FALSE	FALSE	TRUE
AT1G79160	H3K27me3	3h				DOWN	FALSE	FALSE	FALSE	TRUE
AT1G79180	H2AZ	12h				DOWN	FALSE	FALSE	FALSE	TRUE
AT1G79180	H3K27me3	12h				DOWN	FALSE	FALSE	FALSE	TRUE
AT1G79190	H2AZ	3h				UP	FALSE	FALSE	TRUE	FALSE
AT1G79190	H3K27me3	3h				UP	FALSE	FALSE	TRUE	FALSE
AT1G79270	H2AZ	12h				UP	FALSE	FALSE	TRUE	FALSE
AT1G79270	H2AZ	3h				UP	FALSE	FALSE	TRUE	FALSE
AT1G79270	H3K27me3	12h				UP	FALSE	FALSE	TRUE	FALSE
AT1G79270	H3K27me3	3h				UP	FALSE	FALSE	TRUE	FALSE
AT1G79280	H2AZ	3h				UP	FALSE	FALSE	TRUE	FALSE
AT1G79280	H3K27me3	3h				UP	FALSE	FALSE	TRUE	FALSE
AT1G79310	H2AZ	12h				DOWN	FALSE	FALSE	FALSE	TRUE
AT1G79310	H3K27me3	12h				DOWN	FALSE	FALSE	FALSE	TRUE
AT1G79340	H2AZ	12h				DOWN	FALSE	FALSE	FALSE	TRUE
AT1G79340	H3K27me3	12h				DOWN	FALSE	FALSE	FALSE	TRUE
AT1G79360	H2AZ	12h				DOWN	FALSE	FALSE	FALSE	TRUE
AT1G79360	H2AZ	3h				DOWN	FALSE	FALSE	FALSE	TRUE
AT1G79360	H3K27me3	12h				DOWN	FALSE	FALSE	FALSE	TRUE
AT1G79360	H3K27me3	3h				DOWN	FALSE	FALSE	FALSE	TRUE
AT1G79390	H2AZ	12h	-0.846879	3.1066e-05	No Change	UP	FALSE	FALSE	TRUE	FALSE
AT1G79390	H3K27me3	12h				UP	FALSE	FALSE	TRUE	FALSE
AT1G79420	H2AZ	12h				DOWN	FALSE	FALSE	FALSE	TRUE
AT1G79420	H3K27me3	12h				DOWN	FALSE	FALSE	FALSE	TRUE
AT1G79440	H2AZ	12h				UP	FALSE	FALSE	TRUE	FALSE
AT1G79440	H2AZ	3h				UP	FALSE	FALSE	TRUE	FALSE
AT1G79440	H3K27me3	12h				UP	FALSE	FALSE	TRUE	FALSE
AT1G79440	H3K27me3	3h				UP	FALSE	FALSE	TRUE	FALSE
AT1G79450	H2AZ	12h				UP	FALSE	FALSE	TRUE	FALSE
AT1G79450	H3K27me3	12h				UP	FALSE	FALSE	TRUE	FALSE
AT1G79490	H2AZ	12h				UP	FALSE	FALSE	TRUE	FALSE
AT1G79490	H2AZ	3h				UP	FALSE	FALSE	TRUE	FALSE
AT1G79490	H3K27me3	12h				UP	FALSE	FALSE	TRUE	FALSE
AT1G79490	H3K27me3	3h				UP	FALSE	FALSE	TRUE	FALSE
AT1G79510	H2AZ	3h	-0.314288	0.0401543	No Change	UP	FALSE	FALSE	TRUE	FALSE
AT1G79510	H3K27me3	3h				UP	FALSE	FALSE	TRUE	FALSE
AT1G79520	H2AZ	12h				UP	FALSE	FALSE	TRUE	FALSE
AT1G79520	H3K27me3	12h				UP	FALSE	FALSE	TRUE	FALSE
AT1G79530	H2AZ	12h				UP	FALSE	FALSE	TRUE	FALSE
AT1G79530	H3K27me3	12h				UP	FALSE	FALSE	TRUE	FALSE
AT1G79540	H2AZ	3h				DOWN	FALSE	FALSE	FALSE	TRUE
AT1G79540	H3K27me3	3h				DOWN	FALSE	FALSE	FALSE	TRUE
AT1G79600	H2AZ	12h	-2.89316	3.55059e-15	Loss	UP	FALSE	TRUE	TRUE	FALSE
AT1G79600	H2AZ	3h	-2.02948	2.39351e-09	Loss	UP	FALSE	TRUE	TRUE	FALSE
AT1G79600	H3K27me3	12h				UP	FALSE	FALSE	TRUE	FALSE
AT1G79600	H3K27me3	3h				UP	FALSE	FALSE	TRUE	FALSE
AT1G79610	H2AZ	3h				UP	FALSE	FALSE	TRUE	FALSE
AT1G79610	H3K27me3	3h				UP	FALSE	FALSE	TRUE	FALSE
AT1G79630	H2AZ	12h				UP	FALSE	FALSE	TRUE	FALSE
AT1G79630	H3K27me3	12h				UP	FALSE	FALSE	TRUE	FALSE
AT1G79640	H2AZ	12h				UP	FALSE	FALSE	TRUE	FALSE
AT1G79640	H3K27me3	12h				UP	FALSE	FALSE	TRUE	FALSE
AT1G79660	H2AZ	12h				UP	FALSE	FALSE	TRUE	FALSE
AT1G79660	H2AZ	3h				UP	FALSE	FALSE	TRUE	FALSE
AT1G79660	H3K27me3	12h				UP	FALSE	FALSE	TRUE	FALSE
AT1G79660	H3K27me3	3h				UP	FALSE	FALSE	TRUE	FALSE
AT1G79670	H2AZ	12h	0.872117	1.36336e-06	No Change	DOWN	FALSE	FALSE	FALSE	TRUE
AT1G79670	H2AZ	3h				DOWN	FALSE	FALSE	FALSE	TRUE
AT1G79670	H3K27me3	12h				DOWN	FALSE	FALSE	FALSE	TRUE
AT1G79670	H3K27me3	3h				DOWN	FALSE	FALSE	FALSE	TRUE
AT1G79680	H2AZ	12h				UP	FALSE	FALSE	TRUE	FALSE
AT1G79680	H2AZ	3h				UP	FALSE	FALSE	TRUE	FALSE
AT1G79680	H3K27me3	12h				UP	FALSE	FALSE	TRUE	FALSE
AT1G79680	H3K27me3	3h				UP	FALSE	FALSE	TRUE	FALSE
AT1G79700	H2AZ	12h	0.651151	2.94659e-05	No Change	DOWN	FALSE	FALSE	FALSE	TRUE
AT1G79700	H2AZ	3h	0.440242	0.0129581	No Change	DOWN	FALSE	FALSE	FALSE	TRUE
AT1G79700	H3K27me3	12h				DOWN	FALSE	FALSE	FALSE	TRUE
AT1G79700	H3K27me3	3h				DOWN	FALSE	FALSE	FALSE	TRUE
AT1G79710	H2AZ	12h				DOWN	FALSE	FALSE	FALSE	TRUE
AT1G79710	H2AZ	3h				DOWN	FALSE	FALSE	FALSE	TRUE
AT1G79710	H3K27me3	12h				DOWN	FALSE	FALSE	FALSE	TRUE
AT1G79710	H3K27me3	3h				DOWN	FALSE	FALSE	FALSE	TRUE
AT1G79720	H2AZ	12h				DOWN	FALSE	FALSE	FALSE	TRUE
AT1G79720	H2AZ	3h				DOWN	FALSE	FALSE	FALSE	TRUE
AT1G79720	H3K27me3	12h				DOWN	FALSE	FALSE	FALSE	TRUE
AT1G79720	H3K27me3	3h				DOWN	FALSE	FALSE	FALSE	TRUE
AT1G79770	H2AZ	3h				UP	FALSE	FALSE	TRUE	FALSE
AT1G79770	H3K27me3	3h				UP	FALSE	FALSE	TRUE	FALSE
AT1G79790	H2AZ	12h				DOWN	FALSE	FALSE	FALSE	TRUE
AT1G79790	H3K27me3	12h				DOWN	FALSE	FALSE	FALSE	TRUE
AT1G79920	H2AZ	12h	-1.26739	0.000496837	Loss	UP	FALSE	TRUE	TRUE	FALSE
AT1G79920	H3K27me3	12h				UP	FALSE	FALSE	TRUE	FALSE
AT1G79930	H2AZ	12h				UP	FALSE	FALSE	TRUE	FALSE
AT1G79930	H3K27me3	12h				UP	FALSE	FALSE	TRUE	FALSE
AT1G79950	H2AZ	3h				UP	FALSE	FALSE	TRUE	FALSE
AT1G79950	H3K27me3	3h				UP	FALSE	FALSE	TRUE	FALSE
AT1G80010	H2AZ	12h	3.67987	0.000112045	Gain	No Change	TRUE	FALSE	FALSE	FALSE
AT1G80010	H2AZ	3h	2.52872	0.000528293	Gain	No Change	TRUE	FALSE	FALSE	FALSE
AT1G80020	H2AZ	3h				UP	FALSE	FALSE	TRUE	FALSE
AT1G80020	H3K27me3	3h				UP	FALSE	FALSE	TRUE	FALSE
AT1G80030	H2AZ	3h				UP	FALSE	FALSE	TRUE	FALSE
AT1G80030	H3K27me3	3h				UP	FALSE	FALSE	TRUE	FALSE
AT1G80050	H2AZ	12h				DOWN	FALSE	FALSE	FALSE	TRUE
AT1G80050	H3K27me3	12h				DOWN	FALSE	FALSE	FALSE	TRUE
AT1G80060	H2AZ	3h				DOWN	FALSE	FALSE	FALSE	TRUE
AT1G80060	H3K27me3	3h				DOWN	FALSE	FALSE	FALSE	TRUE
AT1G80110	H2AZ	12h	-0.923591	1.3832e-06	No Change	UP	FALSE	FALSE	TRUE	FALSE
AT1G80110	H3K27me3	12h				UP	FALSE	FALSE	TRUE	FALSE
AT1G80120	H2AZ	12h	-0.747263	3.86811e-05	No Change	UP	FALSE	FALSE	TRUE	FALSE
AT1G80120	H2AZ	3h				UP	FALSE	FALSE	TRUE	FALSE
AT1G80120	H3K27me3	12h				UP	FALSE	FALSE	TRUE	FALSE
AT1G80120	H3K27me3	3h				UP	FALSE	FALSE	TRUE	FALSE
AT1G80130	H2AZ	12h				UP	FALSE	FALSE	TRUE	FALSE
AT1G80130	H2AZ	3h				UP	FALSE	FALSE	TRUE	FALSE
AT1G80130	H3K27me3	12h				UP	FALSE	FALSE	TRUE	FALSE
AT1G80130	H3K27me3	3h				UP	FALSE	FALSE	TRUE	FALSE
AT1G80150	H2AZ	12h				UP	FALSE	FALSE	TRUE	FALSE
AT1G80150	H3K27me3	12h				UP	FALSE	FALSE	TRUE	FALSE
AT1G80165	H2AZ	3h				DOWN	FALSE	FALSE	FALSE	TRUE
AT1G80165	H3K27me3	3h				DOWN	FALSE	FALSE	FALSE	TRUE
AT1G80180	H2AZ	12h	0.997154	0.000158967	No Change	DOWN	FALSE	FALSE	FALSE	TRUE
AT1G80180	H2AZ	3h				DOWN	FALSE	FALSE	FALSE	TRUE
AT1G80180	H3K27me3	12h				DOWN	FALSE	FALSE	FALSE	TRUE
AT1G80180	H3K27me3	3h				DOWN	FALSE	FALSE	FALSE	TRUE
AT1G80190	H2AZ	12h				DOWN	FALSE	FALSE	FALSE	TRUE
AT1G80190	H2AZ	3h				DOWN	FALSE	FALSE	FALSE	TRUE
AT1G80190	H3K27me3	12h				DOWN	FALSE	FALSE	FALSE	TRUE
AT1G80190	H3K27me3	3h				DOWN	FALSE	FALSE	FALSE	TRUE
AT1G80200	H2AZ	12h				DOWN	FALSE	FALSE	FALSE	TRUE
AT1G80200	H3K27me3	12h				DOWN	FALSE	FALSE	FALSE	TRUE
AT1G80240	H2AZ	12h				UP	FALSE	FALSE	TRUE	FALSE
AT1G80240	H3K27me3	12h				UP	FALSE	FALSE	TRUE	FALSE
AT1G80245	H2AZ	12h				UP	FALSE	FALSE	TRUE	FALSE
AT1G80245	H3K27me3	12h				UP	FALSE	FALSE	TRUE	FALSE
AT1G80260	H2AZ	12h				DOWN	FALSE	FALSE	FALSE	TRUE
AT1G80260	H3K27me3	12h				DOWN	FALSE	FALSE	FALSE	TRUE
AT1G80270	H2AZ	12h				UP	FALSE	FALSE	TRUE	FALSE
AT1G80270	H2AZ	3h				UP	FALSE	FALSE	TRUE	FALSE
AT1G80270	H3K27me3	12h				UP	FALSE	FALSE	TRUE	FALSE
AT1G80270	H3K27me3	3h				UP	FALSE	FALSE	TRUE	FALSE
AT1G80280	H2AZ	3h				UP	FALSE	FALSE	TRUE	FALSE
AT1G80280	H3K27me3	3h				UP	FALSE	FALSE	TRUE	FALSE
AT1G80300	H2AZ	3h				UP	FALSE	FALSE	TRUE	FALSE
AT1G80300	H3K27me3	3h				UP	FALSE	FALSE	TRUE	FALSE
AT1G80310	H2AZ	12h				DOWN	FALSE	FALSE	FALSE	TRUE
AT1G80310	H3K27me3	12h				DOWN	FALSE	FALSE	FALSE	TRUE
AT1G80315	H2AZ	12h	0.632135	0.000667042	No Change	DOWN	FALSE	FALSE	FALSE	TRUE
AT1G80315	H3K27me3	12h				DOWN	FALSE	FALSE	FALSE	TRUE
AT1G80320	H2AZ	12h				DOWN	FALSE	FALSE	FALSE	TRUE
AT1G80320	H2AZ	3h				DOWN	FALSE	FALSE	FALSE	TRUE
AT1G80320	H3K27me3	12h				DOWN	FALSE	FALSE	FALSE	TRUE
AT1G80320	H3K27me3	3h				DOWN	FALSE	FALSE	FALSE	TRUE
AT1G80340	H2AZ	3h				UP	FALSE	FALSE	TRUE	FALSE
AT1G80340	H3K27me3	3h				UP	FALSE	FALSE	TRUE	FALSE
AT1G80370	H2AZ	12h				DOWN	FALSE	FALSE	FALSE	TRUE
AT1G80370	H2AZ	3h				DOWN	FALSE	FALSE	FALSE	TRUE
AT1G80370	H3K27me3	12h				DOWN	FALSE	FALSE	FALSE	TRUE
AT1G80370	H3K27me3	3h				DOWN	FALSE	FALSE	FALSE	TRUE
AT1G80420	H2AZ	12h	0.699391	0.0150883	No Change	DOWN	FALSE	FALSE	FALSE	TRUE
AT1G80420	H2AZ	3h				DOWN	FALSE	FALSE	FALSE	TRUE
AT1G80420	H3K27me3	12h				DOWN	FALSE	FALSE	FALSE	TRUE
AT1G80420	H3K27me3	3h				DOWN	FALSE	FALSE	FALSE	TRUE
AT1G80440	H2AZ	3h				DOWN	FALSE	FALSE	FALSE	TRUE
AT1G80440	H3K27me3	3h				DOWN	FALSE	FALSE	FALSE	TRUE
AT1G80450	H2AZ	12h				UP	FALSE	FALSE	TRUE	FALSE
AT1G80450	H3K27me3	12h				UP	FALSE	FALSE	TRUE	FALSE
AT1G80460	H2AZ	12h	0.446139	0.0464732	No Change	DOWN	FALSE	FALSE	FALSE	TRUE
AT1G80460	H2AZ	3h				DOWN	FALSE	FALSE	FALSE	TRUE
AT1G80460	H3K27me3	12h				DOWN	FALSE	FALSE	FALSE	TRUE
AT1G80460	H3K27me3	3h				DOWN	FALSE	FALSE	FALSE	TRUE
AT1G80480	H2AZ	12h	-1.04478	5.49997e-10	Loss	UP	FALSE	TRUE	TRUE	FALSE
AT1G80480	H2AZ	3h	-0.892566	4.7149e-05	No Change	UP	FALSE	FALSE	TRUE	FALSE
AT1G80480	H3K27me3	12h				UP	FALSE	FALSE	TRUE	FALSE
AT1G80480	H3K27me3	3h				UP	FALSE	FALSE	TRUE	FALSE
AT1G80510	H2AZ	3h				DOWN	FALSE	FALSE	FALSE	TRUE
AT1G80510	H3K27me3	3h				DOWN	FALSE	FALSE	FALSE	TRUE
AT1G80520	H2AZ	12h				DOWN	FALSE	FALSE	FALSE	TRUE
AT1G80520	H2AZ	3h				DOWN	FALSE	FALSE	FALSE	TRUE
AT1G80520	H3K27me3	12h				DOWN	FALSE	FALSE	FALSE	TRUE
AT1G80520	H3K27me3	3h				DOWN	FALSE	FALSE	FALSE	TRUE
AT1G80525	H2AZ	12h				DOWN	FALSE	FALSE	FALSE	TRUE
AT1G80525	H2AZ	3h				DOWN	FALSE	FALSE	FALSE	TRUE
AT1G80525	H3K27me3	12h				DOWN	FALSE	FALSE	FALSE	TRUE
AT1G80525	H3K27me3	3h				DOWN	FALSE	FALSE	FALSE	TRUE
AT1G80530	H2AZ	3h				UP	FALSE	FALSE	TRUE	FALSE
AT1G80530	H3K27me3	3h				UP	FALSE	FALSE	TRUE	FALSE
AT1G80570	H2AZ	12h				DOWN	FALSE	FALSE	FALSE	TRUE
AT1G80570	H3K27me3	12h				DOWN	FALSE	FALSE	FALSE	TRUE
AT1G80625	H2AZ	3h				DOWN	FALSE	FALSE	FALSE	TRUE
AT1G80625	H3K27me3	3h				DOWN	FALSE	FALSE	FALSE	TRUE
AT1G80630	H2AZ	12h	0.798051	3.36129e-05	No Change	DOWN	FALSE	FALSE	FALSE	TRUE
AT1G80630	H2AZ	3h	0.710669	1.89277e-05	No Change	DOWN	FALSE	FALSE	FALSE	TRUE
AT1G80630	H3K27me3	12h				DOWN	FALSE	FALSE	FALSE	TRUE
AT1G80630	H3K27me3	3h				DOWN	FALSE	FALSE	FALSE	TRUE
AT1G80650	H2AZ	12h				DOWN	FALSE	FALSE	FALSE	TRUE
AT1G80650	H2AZ	3h				DOWN	FALSE	FALSE	FALSE	TRUE
AT1G80650	H3K27me3	12h				DOWN	FALSE	FALSE	FALSE	TRUE
AT1G80650	H3K27me3	3h				DOWN	FALSE	FALSE	FALSE	TRUE
AT1G80660	H2AZ	3h				UP	FALSE	FALSE	TRUE	FALSE
AT1G80660	H3K27me3	3h				UP	FALSE	FALSE	TRUE	FALSE
AT1G80690	H2AZ	12h				DOWN	FALSE	FALSE	FALSE	TRUE
AT1G80690	H2AZ	3h				DOWN	FALSE	FALSE	FALSE	TRUE
AT1G80690	H3K27me3	12h				DOWN	FALSE	FALSE	FALSE	TRUE
AT1G80690	H3K27me3	3h				DOWN	FALSE	FALSE	FALSE	TRUE
AT1G80700	H2AZ	3h				DOWN	FALSE	FALSE	FALSE	TRUE
AT1G80700	H3K27me3	3h				DOWN	FALSE	FALSE	FALSE	TRUE
AT1G80710	H2AZ	12h				UP	FALSE	FALSE	TRUE	FALSE
AT1G80710	H3K27me3	12h				UP	FALSE	FALSE	TRUE	FALSE
AT1G80720	H2AZ	12h				UP	FALSE	FALSE	TRUE	FALSE
AT1G80720	H3K27me3	12h				UP	FALSE	FALSE	TRUE	FALSE
AT1G80745	H2AZ	3h				DOWN	FALSE	FALSE	FALSE	TRUE
AT1G80745	H3K27me3	3h				DOWN	FALSE	FALSE	FALSE	TRUE
AT1G80750	H2AZ	12h				UP	FALSE	FALSE	TRUE	FALSE
AT1G80750	H3K27me3	12h				UP	FALSE	FALSE	TRUE	FALSE
AT1G80760	H2AZ	12h				UP	FALSE	FALSE	TRUE	FALSE
AT1G80760	H2AZ	3h				UP	FALSE	FALSE	TRUE	FALSE
AT1G80760	H3K27me3	12h				UP	FALSE	FALSE	TRUE	FALSE
AT1G80760	H3K27me3	3h				UP	FALSE	FALSE	TRUE	FALSE
AT1G80790	H2AZ	12h	0.43789	0.0197926	No Change	DOWN	FALSE	FALSE	FALSE	TRUE
AT1G80790	H3K27me3	12h				DOWN	FALSE	FALSE	FALSE	TRUE
AT1G80810	H2AZ	12h	1.05794	0.00228303	Gain	No Change	TRUE	FALSE	FALSE	FALSE
AT1G80840	H2AZ	12h				DOWN	FALSE	FALSE	FALSE	TRUE
AT1G80840	H3K27me3	12h				DOWN	FALSE	FALSE	FALSE	TRUE
AT1G80850	H2AZ	12h				DOWN	FALSE	FALSE	FALSE	TRUE
AT1G80850	H3K27me3	12h				DOWN	FALSE	FALSE	FALSE	TRUE
AT1G80890	H2AZ	12h				UP	FALSE	FALSE	TRUE	FALSE
AT1G80890	H3K27me3	12h				UP	FALSE	FALSE	TRUE	FALSE
AT1G80920	H2AZ	3h				DOWN	FALSE	FALSE	FALSE	TRUE
AT1G80920	H3K27me3	3h				DOWN	FALSE	FALSE	FALSE	TRUE
AT1G80930	H2AZ	12h	-0.549803	0.023977	No Change	UP	FALSE	FALSE	TRUE	FALSE
AT1G80930	H2AZ	3h				UP	FALSE	FALSE	TRUE	FALSE
AT1G80930	H3K27me3	12h				UP	FALSE	FALSE	TRUE	FALSE
AT1G80930	H3K27me3	3h				UP	FALSE	FALSE	TRUE	FALSE
AT1G80950	H2AZ	3h				DOWN	FALSE	FALSE	FALSE	TRUE
AT1G80950	H3K27me3	3h				DOWN	FALSE	FALSE	FALSE	TRUE
AT1G80960	H2AZ	12h	0.494408	0.0195418	No Change	DOWN	FALSE	FALSE	FALSE	TRUE
AT1G80960	H2AZ	3h				DOWN	FALSE	FALSE	FALSE	TRUE
AT1G80960	H3K27me3	12h				DOWN	FALSE	FALSE	FALSE	TRUE
AT1G80960	H3K27me3	3h				DOWN	FALSE	FALSE	FALSE	TRUE
AT1G80970	H2AZ	3h				DOWN	FALSE	FALSE	FALSE	TRUE
AT1G80970	H3K27me3	3h				DOWN	FALSE	FALSE	FALSE	TRUE
AT2G01021	H2AZ	3h				UP	FALSE	FALSE	TRUE	FALSE
AT2G01021	H3K27me3	3h				UP	FALSE	FALSE	TRUE	FALSE
AT2G01080	H2AZ	12h				UP	FALSE	FALSE	TRUE	FALSE
AT2G01080	H3K27me3	12h				UP	FALSE	FALSE	TRUE	FALSE
AT2G01090	H2AZ	12h				UP	FALSE	FALSE	TRUE	FALSE
AT2G01090	H3K27me3	12h				UP	FALSE	FALSE	TRUE	FALSE
AT2G01110	H2AZ	3h				UP	FALSE	FALSE	TRUE	FALSE
AT2G01110	H3K27me3	3h				UP	FALSE	FALSE	TRUE	FALSE
AT2G01130	H2AZ	3h				UP	FALSE	FALSE	TRUE	FALSE
AT2G01130	H3K27me3	3h				UP	FALSE	FALSE	TRUE	FALSE
AT2G01150	H2AZ	12h				UP	FALSE	FALSE	TRUE	FALSE
AT2G01150	H3K27me3	12h				UP	FALSE	FALSE	TRUE	FALSE
AT2G01170	H2AZ	12h	-1.23559	3.16261e-16	Loss	UP	FALSE	TRUE	TRUE	FALSE
AT2G01170	H2AZ	3h	-1.15406	6.21049e-12	Loss	UP	FALSE	TRUE	TRUE	FALSE
AT2G01170	H3K27me3	12h				UP	FALSE	FALSE	TRUE	FALSE
AT2G01170	H3K27me3	3h				UP	FALSE	FALSE	TRUE	FALSE
AT2G01180	H2AZ	12h				DOWN	FALSE	FALSE	FALSE	TRUE
AT2G01180	H3K27me3	12h				DOWN	FALSE	FALSE	FALSE	TRUE
AT2G01190	H2AZ	3h				UP	FALSE	FALSE	TRUE	FALSE
AT2G01190	H3K27me3	3h				UP	FALSE	FALSE	TRUE	FALSE
AT2G01200	H2AZ	12h				UP	FALSE	FALSE	TRUE	FALSE
AT2G01200	H2AZ	3h				UP	FALSE	FALSE	TRUE	FALSE
AT2G01200	H3K27me3	12h				UP	FALSE	FALSE	TRUE	FALSE
AT2G01200	H3K27me3	3h				UP	FALSE	FALSE	TRUE	FALSE
AT2G01260	H2AZ	3h				UP	FALSE	FALSE	TRUE	FALSE
AT2G01260	H3K27me3	3h				UP	FALSE	FALSE	TRUE	FALSE
AT2G01290	H2AZ	3h				UP	FALSE	FALSE	TRUE	FALSE
AT2G01290	H3K27me3	3h				UP	FALSE	FALSE	TRUE	FALSE
AT2G01300	H2AZ	12h				DOWN	FALSE	FALSE	FALSE	TRUE
AT2G01300	H3K27me3	12h				DOWN	FALSE	FALSE	FALSE	TRUE
AT2G01340	H2AZ	12h				DOWN	FALSE	FALSE	FALSE	TRUE
AT2G01340	H2AZ	3h				DOWN	FALSE	FALSE	FALSE	TRUE
AT2G01340	H3K27me3	12h				DOWN	FALSE	FALSE	FALSE	TRUE
AT2G01340	H3K27me3	3h				DOWN	FALSE	FALSE	FALSE	TRUE
AT2G01420	H2AZ	12h	0.332366	0.0153331	No Change	DOWN	FALSE	FALSE	FALSE	TRUE
AT2G01420	H2AZ	3h				DOWN	FALSE	FALSE	FALSE	TRUE
AT2G01420	H3K27me3	12h	-0.494826	0.0447426	No Change	DOWN	FALSE	FALSE	FALSE	TRUE
AT2G01420	H3K27me3	3h				DOWN	FALSE	FALSE	FALSE	TRUE
AT2G01430	H2AZ	12h				DOWN	FALSE	FALSE	FALSE	TRUE
AT2G01430	H3K27me3	12h				DOWN	FALSE	FALSE	FALSE	TRUE
AT2G01450	H2AZ	12h				DOWN	FALSE	FALSE	FALSE	TRUE
AT2G01450	H3K27me3	12h				DOWN	FALSE	FALSE	FALSE	TRUE
AT2G01490	H2AZ	12h	7.82638	4.51728e-05	Gain	No Change	TRUE	FALSE	FALSE	FALSE
AT2G01580	H2AZ	12h	-7.65749	2.86227e-05	Loss	No Change	FALSE	TRUE	FALSE	FALSE
AT2G01580	H2AZ	3h				DOWN	FALSE	FALSE	FALSE	TRUE
AT2G01580	H3K27me3	3h				DOWN	FALSE	FALSE	FALSE	TRUE
AT2G01590	H2AZ	12h				DOWN	FALSE	FALSE	FALSE	TRUE
AT2G01590	H3K27me3	12h				DOWN	FALSE	FALSE	FALSE	TRUE
AT2G01640	H2AZ	12h				UP	FALSE	FALSE	TRUE	FALSE
AT2G01640	H3K27me3	12h				UP	FALSE	FALSE	TRUE	FALSE
AT2G01670	H2AZ	12h	6.93929	0.000944974	Gain	DOWN	TRUE	FALSE	FALSE	TRUE
AT2G01670	H3K27me3	12h				DOWN	FALSE	FALSE	FALSE	TRUE
AT2G01720	H2AZ	3h				DOWN	FALSE	FALSE	FALSE	TRUE
AT2G01720	H3K27me3	3h				DOWN	FALSE	FALSE	FALSE	TRUE
AT2G01740	H2AZ	12h				UP	FALSE	FALSE	TRUE	FALSE
AT2G01740	H3K27me3	12h				UP	FALSE	FALSE	TRUE	FALSE
AT2G01755	H2AZ	12h				DOWN	FALSE	FALSE	FALSE	TRUE
AT2G01755	H2AZ	3h				DOWN	FALSE	FALSE	FALSE	TRUE
AT2G01755	H3K27me3	12h				DOWN	FALSE	FALSE	FALSE	TRUE
AT2G01755	H3K27me3	3h				DOWN	FALSE	FALSE	FALSE	TRUE
AT2G01760	H2AZ	12h				DOWN	FALSE	FALSE	FALSE	TRUE
AT2G01760	H3K27me3	12h				DOWN	FALSE	FALSE	FALSE	TRUE
AT2G01810	H2AZ	3h				DOWN	FALSE	FALSE	FALSE	TRUE
AT2G01810	H3K27me3	3h				DOWN	FALSE	FALSE	FALSE	TRUE
AT2G01850	H2AZ	12h				DOWN	FALSE	FALSE	FALSE	TRUE
AT2G01850	H2AZ	3h				DOWN	FALSE	FALSE	FALSE	TRUE
AT2G01850	H3K27me3	12h				DOWN	FALSE	FALSE	FALSE	TRUE
AT2G01850	H3K27me3	3h				DOWN	FALSE	FALSE	FALSE	TRUE
AT2G01860	H2AZ	12h				DOWN	FALSE	FALSE	FALSE	TRUE
AT2G01860	H2AZ	3h				DOWN	FALSE	FALSE	FALSE	TRUE
AT2G01860	H3K27me3	12h				DOWN	FALSE	FALSE	FALSE	TRUE
AT2G01860	H3K27me3	3h				DOWN	FALSE	FALSE	FALSE	TRUE
AT2G01870	H2AZ	12h				DOWN	FALSE	FALSE	FALSE	TRUE
AT2G01870	H2AZ	3h				DOWN	FALSE	FALSE	FALSE	TRUE
AT2G01870	H3K27me3	12h				DOWN	FALSE	FALSE	FALSE	TRUE
AT2G01870	H3K27me3	3h				DOWN	FALSE	FALSE	FALSE	TRUE
AT2G01890	H2AZ	12h	-1.05912	2.2614e-05	Loss	UP	FALSE	TRUE	TRUE	FALSE
AT2G01890	H3K27me3	12h				UP	FALSE	FALSE	TRUE	FALSE
AT2G01905	H2AZ	12h				DOWN	FALSE	FALSE	FALSE	TRUE
AT2G01905	H2AZ	3h				DOWN	FALSE	FALSE	FALSE	TRUE
AT2G01905	H3K27me3	12h				DOWN	FALSE	FALSE	FALSE	TRUE
AT2G01905	H3K27me3	3h				DOWN	FALSE	FALSE	FALSE	TRUE
AT2G01910	H2AZ	12h	0.682441	0.0126225	No Change	DOWN	FALSE	FALSE	FALSE	TRUE
AT2G01910	H3K27me3	12h				DOWN	FALSE	FALSE	FALSE	TRUE
AT2G01918	H2AZ	12h				DOWN	FALSE	FALSE	FALSE	TRUE
AT2G01918	H2AZ	3h				DOWN	FALSE	FALSE	FALSE	TRUE
AT2G01918	H3K27me3	12h				DOWN	FALSE	FALSE	FALSE	TRUE
AT2G01918	H3K27me3	3h				DOWN	FALSE	FALSE	FALSE	TRUE
AT2G01930	H2AZ	3h				DOWN	FALSE	FALSE	FALSE	TRUE
AT2G01930	H3K27me3	3h				DOWN	FALSE	FALSE	FALSE	TRUE
AT2G01940	H2AZ	3h				DOWN	FALSE	FALSE	FALSE	TRUE
AT2G01940	H3K27me3	3h				DOWN	FALSE	FALSE	FALSE	TRUE
AT2G01990	H2AZ	12h	-2.1708	0.000278441	Loss	No Change	FALSE	TRUE	FALSE	FALSE
AT2G01990	H2AZ	3h				DOWN	FALSE	FALSE	FALSE	TRUE
AT2G01990	H3K27me3	3h				DOWN	FALSE	FALSE	FALSE	TRUE
AT2G02000	H2AZ	12h				UP	FALSE	FALSE	TRUE	FALSE
AT2G02000	H2AZ	3h				UP	FALSE	FALSE	TRUE	FALSE
AT2G02000	H3K27me3	12h				UP	FALSE	FALSE	TRUE	FALSE
AT2G02000	H3K27me3	3h				UP	FALSE	FALSE	TRUE	FALSE
AT2G02010	H2AZ	12h				UP	FALSE	FALSE	TRUE	FALSE
AT2G02010	H2AZ	3h				UP	FALSE	FALSE	TRUE	FALSE
AT2G02010	H3K27me3	12h				UP	FALSE	FALSE	TRUE	FALSE
AT2G02010	H3K27me3	3h				UP	FALSE	FALSE	TRUE	FALSE
AT2G02061	H2AZ	3h				UP	FALSE	FALSE	TRUE	FALSE
AT2G02061	H3K27me3	3h				UP	FALSE	FALSE	TRUE	FALSE
AT2G02070	H2AZ	12h				UP	FALSE	FALSE	TRUE	FALSE
AT2G02070	H3K27me3	12h				UP	FALSE	FALSE	TRUE	FALSE
AT2G02090	H2AZ	3h				UP	FALSE	FALSE	TRUE	FALSE
AT2G02090	H3K27me3	3h				UP	FALSE	FALSE	TRUE	FALSE
AT2G02100	H2AZ	12h	-1.36706	6.91833e-07	Loss	UP	FALSE	TRUE	TRUE	FALSE
AT2G02100	H2AZ	3h	-0.822454	0.00309555	No Change	UP	FALSE	FALSE	TRUE	FALSE
AT2G02100	H3K27me3	12h				UP	FALSE	FALSE	TRUE	FALSE
AT2G02100	H3K27me3	3h				UP	FALSE	FALSE	TRUE	FALSE
AT2G02110	H2AZ	12h				UP	FALSE	FALSE	TRUE	FALSE
AT2G02110	H2AZ	3h				UP	FALSE	FALSE	TRUE	FALSE
AT2G02110	H3K27me3	12h				UP	FALSE	FALSE	TRUE	FALSE
AT2G02110	H3K27me3	3h				UP	FALSE	FALSE	TRUE	FALSE
AT2G02120	H2AZ	12h	-0.444548	0.00800349	No Change	UP	FALSE	FALSE	TRUE	FALSE
AT2G02120	H2AZ	3h				UP	FALSE	FALSE	TRUE	FALSE
AT2G02120	H3K27me3	12h				UP	FALSE	FALSE	TRUE	FALSE
AT2G02120	H3K27me3	3h				UP	FALSE	FALSE	TRUE	FALSE
AT2G02130	H2AZ	12h				UP	FALSE	FALSE	TRUE	FALSE
AT2G02130	H2AZ	3h				UP	FALSE	FALSE	TRUE	FALSE
AT2G02130	H3K27me3	12h				UP	FALSE	FALSE	TRUE	FALSE
AT2G02130	H3K27me3	3h				UP	FALSE	FALSE	TRUE	FALSE
AT2G02150	H2AZ	12h				UP	FALSE	FALSE	TRUE	FALSE
AT2G02150	H2AZ	3h				UP	FALSE	FALSE	TRUE	FALSE
AT2G02150	H3K27me3	12h				UP	FALSE	FALSE	TRUE	FALSE
AT2G02150	H3K27me3	3h				UP	FALSE	FALSE	TRUE	FALSE
AT2G02160	H2AZ	12h	-2.55745	1.05661e-06	Loss	UP	FALSE	TRUE	TRUE	FALSE
AT2G02160	H3K27me3	12h				UP	FALSE	FALSE	TRUE	FALSE
AT2G02180	H2AZ	12h	-0.597612	0.0483973	No Change	UP	FALSE	FALSE	TRUE	FALSE
AT2G02180	H3K27me3	12h				UP	FALSE	FALSE	TRUE	FALSE
AT2G02230	H2AZ	12h				UP	FALSE	FALSE	TRUE	FALSE
AT2G02230	H3K27me3	12h				UP	FALSE	FALSE	TRUE	FALSE
AT2G02240	H2AZ	12h				UP	FALSE	FALSE	TRUE	FALSE
AT2G02240	H2AZ	3h				UP	FALSE	FALSE	TRUE	FALSE
AT2G02240	H3K27me3	12h				UP	FALSE	FALSE	TRUE	FALSE
AT2G02240	H3K27me3	3h				UP	FALSE	FALSE	TRUE	FALSE
AT2G02300	H2AZ	12h				UP	FALSE	FALSE	TRUE	FALSE
AT2G02300	H3K27me3	12h				UP	FALSE	FALSE	TRUE	FALSE
AT2G02310	H2AZ	12h				UP	FALSE	FALSE	TRUE	FALSE
AT2G02310	H3K27me3	12h				UP	FALSE	FALSE	TRUE	FALSE
AT2G02400	H2AZ	3h				DOWN	FALSE	FALSE	FALSE	TRUE
AT2G02400	H3K27me3	3h				DOWN	FALSE	FALSE	FALSE	TRUE
AT2G02455	H2AZ	3h				DOWN	FALSE	FALSE	FALSE	TRUE
AT2G02455	H3K27me3	3h				DOWN	FALSE	FALSE	FALSE	TRUE
AT2G02470	H2AZ	3h				UP	FALSE	FALSE	TRUE	FALSE
AT2G02470	H3K27me3	3h				UP	FALSE	FALSE	TRUE	FALSE
AT2G02500	H2AZ	12h				DOWN	FALSE	FALSE	FALSE	TRUE
AT2G02500	H3K27me3	12h				DOWN	FALSE	FALSE	FALSE	TRUE
AT2G02510	H2AZ	3h				DOWN	FALSE	FALSE	FALSE	TRUE
AT2G02510	H3K27me3	3h				DOWN	FALSE	FALSE	FALSE	TRUE
AT2G02700	H2AZ	12h				DOWN	FALSE	FALSE	FALSE	TRUE
AT2G02700	H2AZ	3h				DOWN	FALSE	FALSE	FALSE	TRUE
AT2G02700	H3K27me3	12h				DOWN	FALSE	FALSE	FALSE	TRUE
AT2G02700	H3K27me3	3h				DOWN	FALSE	FALSE	FALSE	TRUE
AT2G02710	H2AZ	3h				DOWN	FALSE	FALSE	FALSE	TRUE
AT2G02710	H3K27me3	3h				DOWN	FALSE	FALSE	FALSE	TRUE
AT2G02720	H2AZ	12h	2.96525	0.0148549	Gain	No Change	TRUE	FALSE	FALSE	FALSE
AT2G02750	H2AZ	12h				UP	FALSE	FALSE	TRUE	FALSE
AT2G02750	H3K27me3	12h				UP	FALSE	FALSE	TRUE	FALSE
AT2G02760	H2AZ	12h				UP	FALSE	FALSE	TRUE	FALSE
AT2G02760	H3K27me3	12h				UP	FALSE	FALSE	TRUE	FALSE
AT2G02765	H2AZ	12h	0.498995	0.00479407	No Change	DOWN	FALSE	FALSE	FALSE	TRUE
AT2G02765	H3K27me3	12h				DOWN	FALSE	FALSE	FALSE	TRUE
AT2G02780	H2AZ	12h				DOWN	FALSE	FALSE	FALSE	TRUE
AT2G02780	H3K27me3	12h				DOWN	FALSE	FALSE	FALSE	TRUE
AT2G02800	H2AZ	12h				UP	FALSE	FALSE	TRUE	FALSE
AT2G02800	H2AZ	3h				UP	FALSE	FALSE	TRUE	FALSE
AT2G02800	H3K27me3	12h				UP	FALSE	FALSE	TRUE	FALSE
AT2G02800	H3K27me3	3h				UP	FALSE	FALSE	TRUE	FALSE
AT2G02835	H2AZ	3h				UP	FALSE	FALSE	TRUE	FALSE
AT2G02835	H3K27me3	3h				UP	FALSE	FALSE	TRUE	FALSE
AT2G02930	H2AZ	3h				UP	FALSE	FALSE	TRUE	FALSE
AT2G02930	H3K27me3	3h				UP	FALSE	FALSE	TRUE	FALSE
AT2G02955	H2AZ	12h	-0.361837	0.0107722	No Change	UP	FALSE	FALSE	TRUE	FALSE
AT2G02955	H3K27me3	12h				UP	FALSE	FALSE	TRUE	FALSE
AT2G02980	H2AZ	3h				DOWN	FALSE	FALSE	FALSE	TRUE
AT2G02980	H3K27me3	3h				DOWN	FALSE	FALSE	FALSE	TRUE
AT2G02990	H2AZ	12h				UP	FALSE	FALSE	TRUE	FALSE
AT2G02990	H3K27me3	12h				UP	FALSE	FALSE	TRUE	FALSE
AT2G03000	H2AZ	12h				UP	FALSE	FALSE	TRUE	FALSE
AT2G03000	H3K27me3	12h				UP	FALSE	FALSE	TRUE	FALSE
AT2G03010	H2AZ	12h	-0.472072	0.0184136	No Change	UP	FALSE	FALSE	TRUE	FALSE
AT2G03010	H2AZ	3h				UP	FALSE	FALSE	TRUE	FALSE
AT2G03010	H3K27me3	12h				UP	FALSE	FALSE	TRUE	FALSE
AT2G03010	H3K27me3	3h				UP	FALSE	FALSE	TRUE	FALSE
AT2G03020	H2AZ	12h				UP	FALSE	FALSE	TRUE	FALSE
AT2G03020	H2AZ	3h				UP	FALSE	FALSE	TRUE	FALSE
AT2G03020	H3K27me3	12h				UP	FALSE	FALSE	TRUE	FALSE
AT2G03020	H3K27me3	3h				UP	FALSE	FALSE	TRUE	FALSE
AT2G03050	H2AZ	3h				DOWN	FALSE	FALSE	FALSE	TRUE
AT2G03050	H3K27me3	3h				DOWN	FALSE	FALSE	FALSE	TRUE
AT2G03090	H2AZ	3h				UP	FALSE	FALSE	TRUE	FALSE
AT2G03090	H3K27me3	3h				UP	FALSE	FALSE	TRUE	FALSE
AT2G03140	H2AZ	3h				UP	FALSE	FALSE	TRUE	FALSE
AT2G03140	H3K27me3	3h				UP	FALSE	FALSE	TRUE	FALSE
AT2G03200	H2AZ	12h				DOWN	FALSE	FALSE	FALSE	TRUE
AT2G03200	H2AZ	3h				DOWN	FALSE	FALSE	FALSE	TRUE
AT2G03200	H3K27me3	12h				DOWN	FALSE	FALSE	FALSE	TRUE
AT2G03200	H3K27me3	3h				DOWN	FALSE	FALSE	FALSE	TRUE
AT2G03210	H2AZ	12h				UP	FALSE	FALSE	TRUE	FALSE
AT2G03210	H3K27me3	12h				UP	FALSE	FALSE	TRUE	FALSE
AT2G03240	H2AZ	12h				DOWN	FALSE	FALSE	FALSE	TRUE
AT2G03240	H3K27me3	12h				DOWN	FALSE	FALSE	FALSE	TRUE
AT2G03280	H2AZ	12h				DOWN	FALSE	FALSE	FALSE	TRUE
AT2G03280	H3K27me3	12h				DOWN	FALSE	FALSE	FALSE	TRUE
AT2G03310	H2AZ	3h				DOWN	FALSE	FALSE	FALSE	TRUE
AT2G03310	H3K27me3	3h				DOWN	FALSE	FALSE	FALSE	TRUE
AT2G03340	H2AZ	12h	-1.32711	7.90285e-13	Loss	UP	FALSE	TRUE	TRUE	FALSE
AT2G03340	H2AZ	3h				UP	FALSE	FALSE	TRUE	FALSE
AT2G03340	H3K27me3	12h				UP	FALSE	FALSE	TRUE	FALSE
AT2G03340	H3K27me3	3h				UP	FALSE	FALSE	TRUE	FALSE
AT2G03350	H2AZ	12h	0.852974	6.23295e-05	No Change	DOWN	FALSE	FALSE	FALSE	TRUE
AT2G03350	H2AZ	3h				DOWN	FALSE	FALSE	FALSE	TRUE
AT2G03350	H3K27me3	12h				DOWN	FALSE	FALSE	FALSE	TRUE
AT2G03350	H3K27me3	3h				DOWN	FALSE	FALSE	FALSE	TRUE
AT2G03370	H2AZ	12h				DOWN	FALSE	FALSE	FALSE	TRUE
AT2G03370	H2AZ	3h				DOWN	FALSE	FALSE	FALSE	TRUE
AT2G03370	H3K27me3	12h				DOWN	FALSE	FALSE	FALSE	TRUE
AT2G03370	H3K27me3	3h				DOWN	FALSE	FALSE	FALSE	TRUE
AT2G03380	H2AZ	12h				UP	FALSE	FALSE	TRUE	FALSE
AT2G03380	H2AZ	3h				UP	FALSE	FALSE	TRUE	FALSE
AT2G03380	H3K27me3	12h				UP	FALSE	FALSE	TRUE	FALSE
AT2G03380	H3K27me3	3h				UP	FALSE	FALSE	TRUE	FALSE
AT2G03440	H2AZ	12h	-3.95064	3.30297e-11	Loss	UP	FALSE	TRUE	TRUE	FALSE
AT2G03440	H3K27me3	12h				UP	FALSE	FALSE	TRUE	FALSE
AT2G03480	H2AZ	12h				UP	FALSE	FALSE	TRUE	FALSE
AT2G03480	H3K27me3	12h				UP	FALSE	FALSE	TRUE	FALSE
AT2G03530	H2AZ	12h				DOWN	FALSE	FALSE	FALSE	TRUE
AT2G03530	H3K27me3	12h				DOWN	FALSE	FALSE	FALSE	TRUE
AT2G03540	H2AZ	3h				UP	FALSE	FALSE	TRUE	FALSE
AT2G03540	H3K27me3	3h				UP	FALSE	FALSE	TRUE	FALSE
AT2G03550	H2AZ	12h				DOWN	FALSE	FALSE	FALSE	TRUE
AT2G03550	H3K27me3	12h				DOWN	FALSE	FALSE	FALSE	TRUE
AT2G03560	H2AZ	12h				DOWN	FALSE	FALSE	FALSE	TRUE
AT2G03560	H2AZ	3h				DOWN	FALSE	FALSE	FALSE	TRUE
AT2G03560	H3K27me3	12h				DOWN	FALSE	FALSE	FALSE	TRUE
AT2G03560	H3K27me3	3h				DOWN	FALSE	FALSE	FALSE	TRUE
AT2G03590	H2AZ	12h				DOWN	FALSE	FALSE	FALSE	TRUE
AT2G03590	H3K27me3	12h				DOWN	FALSE	FALSE	FALSE	TRUE
AT2G03600	H2AZ	12h				DOWN	FALSE	FALSE	FALSE	TRUE
AT2G03600	H2AZ	3h				DOWN	FALSE	FALSE	FALSE	TRUE
AT2G03600	H3K27me3	12h				DOWN	FALSE	FALSE	FALSE	TRUE
AT2G03600	H3K27me3	3h				DOWN	FALSE	FALSE	FALSE	TRUE
AT2G03720	H2AZ	12h				DOWN	FALSE	FALSE	FALSE	TRUE
AT2G03720	H2AZ	3h				DOWN	FALSE	FALSE	FALSE	TRUE
AT2G03720	H3K27me3	12h				DOWN	FALSE	FALSE	FALSE	TRUE
AT2G03720	H3K27me3	3h				DOWN	FALSE	FALSE	FALSE	TRUE
AT2G03750	H2AZ	12h				DOWN	FALSE	FALSE	FALSE	TRUE
AT2G03750	H2AZ	3h				DOWN	FALSE	FALSE	FALSE	TRUE
AT2G03750	H3K27me3	12h				DOWN	FALSE	FALSE	FALSE	TRUE
AT2G03750	H3K27me3	3h				DOWN	FALSE	FALSE	FALSE	TRUE
AT2G03800	H2AZ	12h				DOWN	FALSE	FALSE	FALSE	TRUE
AT2G03800	H2AZ	3h				DOWN	FALSE	FALSE	FALSE	TRUE
AT2G03800	H3K27me3	12h				DOWN	FALSE	FALSE	FALSE	TRUE
AT2G03800	H3K27me3	3h				DOWN	FALSE	FALSE	FALSE	TRUE
AT2G03820	H2AZ	12h	-7.07368	0.00031717	Loss	UP	FALSE	TRUE	TRUE	FALSE
AT2G03820	H2AZ	3h	-4.83513	0.00659062	Loss	UP	FALSE	TRUE	TRUE	FALSE
AT2G03820	H3K27me3	12h				UP	FALSE	FALSE	TRUE	FALSE
AT2G03820	H3K27me3	3h				UP	FALSE	FALSE	TRUE	FALSE
AT2G03830	H2AZ	3h				DOWN	FALSE	FALSE	FALSE	TRUE
AT2G03830	H3K27me3	3h				DOWN	FALSE	FALSE	FALSE	TRUE
AT2G03880	H2AZ	3h				DOWN	FALSE	FALSE	FALSE	TRUE
AT2G03880	H3K27me3	3h				DOWN	FALSE	FALSE	FALSE	TRUE
AT2G03890	H2AZ	3h				DOWN	FALSE	FALSE	FALSE	TRUE
AT2G03890	H3K27me3	3h				DOWN	FALSE	FALSE	FALSE	TRUE
AT2G04030	H2AZ	12h	-0.564239	0.0177181	No Change	UP	FALSE	FALSE	TRUE	FALSE
AT2G04030	H2AZ	3h				UP	FALSE	FALSE	TRUE	FALSE
AT2G04030	H3K27me3	12h				UP	FALSE	FALSE	TRUE	FALSE
AT2G04030	H3K27me3	3h				UP	FALSE	FALSE	TRUE	FALSE
AT2G04038	H2AZ	12h				DOWN	FALSE	FALSE	FALSE	TRUE
AT2G04038	H2AZ	3h				DOWN	FALSE	FALSE	FALSE	TRUE
AT2G04038	H3K27me3	12h				DOWN	FALSE	FALSE	FALSE	TRUE
AT2G04038	H3K27me3	3h				DOWN	FALSE	FALSE	FALSE	TRUE
AT2G04039	H2AZ	3h				UP	FALSE	FALSE	TRUE	FALSE
AT2G04039	H3K27me3	3h				UP	FALSE	FALSE	TRUE	FALSE
AT2G04040	H2AZ	12h	-0.525552	0.00790862	No Change	UP	FALSE	FALSE	TRUE	FALSE
AT2G04040	H2AZ	3h				UP	FALSE	FALSE	TRUE	FALSE
AT2G04040	H3K27me3	12h				UP	FALSE	FALSE	TRUE	FALSE
AT2G04040	H3K27me3	3h				UP	FALSE	FALSE	TRUE	FALSE
AT2G04050	H2AZ	12h				UP	FALSE	FALSE	TRUE	FALSE
AT2G04050	H2AZ	3h				UP	FALSE	FALSE	TRUE	FALSE
AT2G04050	H3K27me3	12h				UP	FALSE	FALSE	TRUE	FALSE
AT2G04050	H3K27me3	3h				UP	FALSE	FALSE	TRUE	FALSE
AT2G04066	H2AZ	3h				DOWN	FALSE	FALSE	FALSE	TRUE
AT2G04066	H3K27me3	3h				DOWN	FALSE	FALSE	FALSE	TRUE
AT2G04070	H2AZ	3h				UP	FALSE	FALSE	TRUE	FALSE
AT2G04070	H3K27me3	3h				UP	FALSE	FALSE	TRUE	FALSE
AT2G04080	H2AZ	12h				UP	FALSE	FALSE	TRUE	FALSE
AT2G04080	H3K27me3	12h				UP	FALSE	FALSE	TRUE	FALSE
AT2G04090	H2AZ	3h				DOWN	FALSE	FALSE	FALSE	TRUE
AT2G04090	H3K27me3	3h				DOWN	FALSE	FALSE	FALSE	TRUE
AT2G04100	H2AZ	3h				UP	FALSE	FALSE	TRUE	FALSE
AT2G04100	H3K27me3	3h				UP	FALSE	FALSE	TRUE	FALSE
AT2G04135	H2AZ	12h				UP	FALSE	FALSE	TRUE	FALSE
AT2G04135	H2AZ	3h				UP	FALSE	FALSE	TRUE	FALSE
AT2G04135	H3K27me3	12h				UP	FALSE	FALSE	TRUE	FALSE
AT2G04135	H3K27me3	3h				UP	FALSE	FALSE	TRUE	FALSE
AT2G04160	H2AZ	3h				UP	FALSE	FALSE	TRUE	FALSE
AT2G04160	H3K27me3	3h				UP	FALSE	FALSE	TRUE	FALSE
AT2G04170	H2AZ	3h	-3.59212	0.0140359	Loss	UP	FALSE	TRUE	TRUE	FALSE
AT2G04170	H3K27me3	3h				UP	FALSE	FALSE	TRUE	FALSE
AT2G04230	H2AZ	12h				DOWN	FALSE	FALSE	FALSE	TRUE
AT2G04230	H3K27me3	12h				DOWN	FALSE	FALSE	FALSE	TRUE
AT2G04235	H2AZ	12h				DOWN	FALSE	FALSE	FALSE	TRUE
AT2G04235	H3K27me3	12h				DOWN	FALSE	FALSE	FALSE	TRUE
AT2G04240	H2AZ	12h				UP	FALSE	FALSE	TRUE	FALSE
AT2G04240	H2AZ	3h				DOWN	FALSE	FALSE	FALSE	TRUE
AT2G04240	H3K27me3	12h				UP	FALSE	FALSE	TRUE	FALSE
AT2G04240	H3K27me3	3h				DOWN	FALSE	FALSE	FALSE	TRUE
AT2G04350	H2AZ	12h	-0.809946	2.97594e-06	No Change	UP	FALSE	FALSE	TRUE	FALSE
AT2G04350	H2AZ	3h				UP	FALSE	FALSE	TRUE	FALSE
AT2G04350	H3K27me3	12h				UP	FALSE	FALSE	TRUE	FALSE
AT2G04350	H3K27me3	3h				UP	FALSE	FALSE	TRUE	FALSE
AT2G04360	H2AZ	12h				UP	FALSE	FALSE	TRUE	FALSE
AT2G04360	H3K27me3	12h				UP	FALSE	FALSE	TRUE	FALSE
AT2G04380	H2AZ	3h				DOWN	FALSE	FALSE	FALSE	TRUE
AT2G04380	H3K27me3	3h				DOWN	FALSE	FALSE	FALSE	TRUE
AT2G04395	H2AZ	12h				DOWN	FALSE	FALSE	FALSE	TRUE
AT2G04395	H3K27me3	12h				DOWN	FALSE	FALSE	FALSE	TRUE
AT2G04460	H2AZ	12h				UP	FALSE	FALSE	TRUE	FALSE
AT2G04460	H2AZ	3h				UP	FALSE	FALSE	TRUE	FALSE
AT2G04460	H3K27me3	12h				UP	FALSE	FALSE	TRUE	FALSE
AT2G04460	H3K27me3	3h				UP	FALSE	FALSE	TRUE	FALSE
AT2G04480	H2AZ	12h				DOWN	FALSE	FALSE	FALSE	TRUE
AT2G04480	H2AZ	3h				DOWN	FALSE	FALSE	FALSE	TRUE
AT2G04480	H3K27me3	12h				DOWN	FALSE	FALSE	FALSE	TRUE
AT2G04480	H3K27me3	3h				DOWN	FALSE	FALSE	FALSE	TRUE
AT2G04490	H2AZ	3h				DOWN	FALSE	FALSE	FALSE	TRUE
AT2G04490	H3K27me3	3h				DOWN	FALSE	FALSE	FALSE	TRUE
AT2G04495	H2AZ	12h				UP	FALSE	FALSE	TRUE	FALSE
AT2G04495	H2AZ	3h				UP	FALSE	FALSE	TRUE	FALSE
AT2G04495	H3K27me3	12h				UP	FALSE	FALSE	TRUE	FALSE
AT2G04495	H3K27me3	3h				UP	FALSE	FALSE	TRUE	FALSE
AT2G04515	H2AZ	12h				UP	FALSE	FALSE	TRUE	FALSE
AT2G04515	H3K27me3	12h				UP	FALSE	FALSE	TRUE	FALSE
AT2G04520	H2AZ	12h				UP	FALSE	FALSE	TRUE	FALSE
AT2G04520	H3K27me3	12h				UP	FALSE	FALSE	TRUE	FALSE
AT2G04530	H2AZ	12h				UP	FALSE	FALSE	TRUE	FALSE
AT2G04530	H2AZ	3h				UP	FALSE	FALSE	TRUE	FALSE
AT2G04530	H3K27me3	12h				UP	FALSE	FALSE	TRUE	FALSE
AT2G04530	H3K27me3	3h				UP	FALSE	FALSE	TRUE	FALSE
AT2G04550	H2AZ	3h				DOWN	FALSE	FALSE	FALSE	TRUE
AT2G04550	H3K27me3	3h				DOWN	FALSE	FALSE	FALSE	TRUE
AT2G04580	H2AZ	12h				DOWN	FALSE	FALSE	FALSE	TRUE
AT2G04580	H2AZ	3h				DOWN	FALSE	FALSE	FALSE	TRUE
AT2G04580	H3K27me3	12h				DOWN	FALSE	FALSE	FALSE	TRUE
AT2G04580	H3K27me3	3h				DOWN	FALSE	FALSE	FALSE	TRUE
AT2G04625	H2AZ	12h				UP	FALSE	FALSE	TRUE	FALSE
AT2G04625	H3K27me3	12h				UP	FALSE	FALSE	TRUE	FALSE
AT2G04670	H2AZ	3h				UP	FALSE	FALSE	TRUE	FALSE
AT2G04670	H3K27me3	3h				UP	FALSE	FALSE	TRUE	FALSE
AT2G04690	H2AZ	12h	0.596691	0.0344338	No Change	DOWN	FALSE	FALSE	FALSE	TRUE
AT2G04690	H2AZ	3h				DOWN	FALSE	FALSE	FALSE	TRUE
AT2G04690	H3K27me3	12h				DOWN	FALSE	FALSE	FALSE	TRUE
AT2G04690	H3K27me3	3h				DOWN	FALSE	FALSE	FALSE	TRUE
AT2G04700	H2AZ	12h	-8.55154	2.5368e-07	Loss	No Change	FALSE	TRUE	FALSE	FALSE
AT2G04790	H2AZ	12h				DOWN	FALSE	FALSE	FALSE	TRUE
AT2G04790	H3K27me3	12h				DOWN	FALSE	FALSE	FALSE	TRUE
AT2G04795	H2AZ	3h				UP	FALSE	FALSE	TRUE	FALSE
AT2G04795	H3K27me3	3h				UP	FALSE	FALSE	TRUE	FALSE
AT2G04800	H2AZ	3h				DOWN	FALSE	FALSE	FALSE	TRUE
AT2G04800	H3K27me3	3h				DOWN	FALSE	FALSE	FALSE	TRUE
AT2G04842	H2AZ	3h				UP	FALSE	FALSE	TRUE	FALSE
AT2G04842	H3K27me3	3h				UP	FALSE	FALSE	TRUE	FALSE
AT2G04850	H2AZ	3h				UP	FALSE	FALSE	TRUE	FALSE
AT2G04850	H3K27me3	3h				UP	FALSE	FALSE	TRUE	FALSE
AT2G04860	H2AZ	12h				UP	FALSE	FALSE	TRUE	FALSE
AT2G04860	H2AZ	3h				UP	FALSE	FALSE	TRUE	FALSE
AT2G04860	H3K27me3	12h				UP	FALSE	FALSE	TRUE	FALSE
AT2G04860	H3K27me3	3h				UP	FALSE	FALSE	TRUE	FALSE
AT2G04865	H2AZ	12h				UP	FALSE	FALSE	TRUE	FALSE
AT2G04865	H3K27me3	12h				UP	FALSE	FALSE	TRUE	FALSE
AT2G04900	H2AZ	12h				UP	FALSE	FALSE	TRUE	FALSE
AT2G04900	H3K27me3	12h				UP	FALSE	FALSE	TRUE	FALSE
AT2G04940	H2AZ	12h				DOWN	FALSE	FALSE	FALSE	TRUE
AT2G04940	H3K27me3	12h				DOWN	FALSE	FALSE	FALSE	TRUE
AT2G05025	H2AZ	3h				UP	FALSE	FALSE	TRUE	FALSE
AT2G05025	H3K27me3	3h				UP	FALSE	FALSE	TRUE	FALSE
AT2G05040	H2AZ	12h				UP	FALSE	FALSE	TRUE	FALSE
AT2G05040	H2AZ	3h				UP	FALSE	FALSE	TRUE	FALSE
AT2G05040	H3K27me3	12h				UP	FALSE	FALSE	TRUE	FALSE
AT2G05040	H3K27me3	3h				UP	FALSE	FALSE	TRUE	FALSE
AT2G05070	H2AZ	12h				DOWN	FALSE	FALSE	FALSE	TRUE
AT2G05070	H2AZ	3h				DOWN	FALSE	FALSE	FALSE	TRUE
AT2G05070	H3K27me3	12h				DOWN	FALSE	FALSE	FALSE	TRUE
AT2G05070	H3K27me3	3h				DOWN	FALSE	FALSE	FALSE	TRUE
AT2G05090	H2AZ	3h	-1.35597	0.00174195	Loss	No Change	FALSE	TRUE	FALSE	FALSE
AT2G05120	H2AZ	12h				UP	FALSE	FALSE	TRUE	FALSE
AT2G05120	H3K27me3	12h				UP	FALSE	FALSE	TRUE	FALSE
AT2G05160	H2AZ	12h	0.667231	0.0109838	No Change	DOWN	FALSE	FALSE	FALSE	TRUE
AT2G05160	H2AZ	3h				DOWN	FALSE	FALSE	FALSE	TRUE
AT2G05160	H3K27me3	12h				DOWN	FALSE	FALSE	FALSE	TRUE
AT2G05160	H3K27me3	3h				DOWN	FALSE	FALSE	FALSE	TRUE
AT2G05180	H2AZ	3h				UP	FALSE	FALSE	TRUE	FALSE
AT2G05180	H3K27me3	3h				UP	FALSE	FALSE	TRUE	FALSE
AT2G05290	H2AZ	3h				DOWN	FALSE	FALSE	FALSE	TRUE
AT2G05290	H3K27me3	3h				DOWN	FALSE	FALSE	FALSE	TRUE
AT2G05310	H2AZ	12h				DOWN	FALSE	FALSE	FALSE	TRUE
AT2G05310	H3K27me3	12h				DOWN	FALSE	FALSE	FALSE	TRUE
AT2G05350	H2AZ	12h				DOWN	FALSE	FALSE	FALSE	TRUE
AT2G05350	H2AZ	3h				DOWN	FALSE	FALSE	FALSE	TRUE
AT2G05350	H3K27me3	12h				DOWN	FALSE	FALSE	FALSE	TRUE
AT2G05350	H3K27me3	3h				DOWN	FALSE	FALSE	FALSE	TRUE
AT2G05440	H2AZ	12h				UP	FALSE	FALSE	TRUE	FALSE
AT2G05440	H2AZ	3h				UP	FALSE	FALSE	TRUE	FALSE
AT2G05440	H3K27me3	12h				UP	FALSE	FALSE	TRUE	FALSE
AT2G05440	H3K27me3	3h				UP	FALSE	FALSE	TRUE	FALSE
AT2G05510	H2AZ	12h				UP	FALSE	FALSE	TRUE	FALSE
AT2G05510	H3K27me3	12h				UP	FALSE	FALSE	TRUE	FALSE
AT2G05520	H2AZ	12h	-0.624389	0.00309727	No Change	UP	FALSE	FALSE	TRUE	FALSE
AT2G05520	H3K27me3	12h				UP	FALSE	FALSE	TRUE	FALSE
AT2G05540	H2AZ	12h				DOWN	FALSE	FALSE	FALSE	TRUE
AT2G05540	H2AZ	3h				DOWN	FALSE	FALSE	FALSE	TRUE
AT2G05540	H3K27me3	12h				DOWN	FALSE	FALSE	FALSE	TRUE
AT2G05540	H3K27me3	3h				DOWN	FALSE	FALSE	FALSE	TRUE
AT2G05600	H2AZ	12h				UP	FALSE	FALSE	TRUE	FALSE
AT2G05600	H3K27me3	12h				UP	FALSE	FALSE	TRUE	FALSE
AT2G05610	H2AZ	3h				UP	FALSE	FALSE	TRUE	FALSE
AT2G05610	H3K27me3	3h				UP	FALSE	FALSE	TRUE	FALSE
AT2G05620	H2AZ	12h	-1.73815	0.000223728	Loss	No Change	FALSE	TRUE	FALSE	FALSE
AT2G05620	H2AZ	12h	-4.90161	0.00552848	Loss	No Change	FALSE	TRUE	FALSE	FALSE
AT2G05630	H2AZ	12h	-0.649714	0.00202211	No Change	UP	FALSE	FALSE	TRUE	FALSE
AT2G05630	H3K27me3	12h				UP	FALSE	FALSE	TRUE	FALSE
AT2G05710	H2AZ	12h	-1.22379	0.00239689	Loss	No Change	FALSE	TRUE	FALSE	FALSE
AT2G05790	H2AZ	3h	-0.742256	0.0190573	No Change	UP	FALSE	FALSE	TRUE	FALSE
AT2G05790	H3K27me3	3h				UP	FALSE	FALSE	TRUE	FALSE
AT2G05810	H2AZ	12h				UP	FALSE	FALSE	TRUE	FALSE
AT2G05810	H2AZ	3h				UP	FALSE	FALSE	TRUE	FALSE
AT2G05810	H3K27me3	12h				UP	FALSE	FALSE	TRUE	FALSE
AT2G05810	H3K27me3	3h				UP	FALSE	FALSE	TRUE	FALSE
AT2G05812	H2AZ	12h	-1.20411	0.0184975	Loss	No Change	FALSE	TRUE	FALSE	FALSE
AT2G05920	H2AZ	12h	1.11599	3.02043e-09	Gain	DOWN	TRUE	FALSE	FALSE	TRUE
AT2G05920	H3K27me3	12h				DOWN	FALSE	FALSE	FALSE	TRUE
AT2G05940	H2AZ	12h				DOWN	FALSE	FALSE	FALSE	TRUE
AT2G05940	H3K27me3	12h				DOWN	FALSE	FALSE	FALSE	TRUE
AT2G05970	H2AZ	12h				UP	FALSE	FALSE	TRUE	FALSE
AT2G05970	H3K27me3	12h				UP	FALSE	FALSE	TRUE	FALSE
AT2G05980	H2AZ	12h				DOWN	FALSE	FALSE	FALSE	TRUE
AT2G05980	H3K27me3	12h				DOWN	FALSE	FALSE	FALSE	TRUE
AT2G06005	H2AZ	3h				DOWN	FALSE	FALSE	FALSE	TRUE
AT2G06005	H3K27me3	3h				DOWN	FALSE	FALSE	FALSE	TRUE
AT2G06040	H2AZ	12h	-0.536414	0.000718329	No Change	UP	FALSE	FALSE	TRUE	FALSE
AT2G06040	H2AZ	3h				UP	FALSE	FALSE	TRUE	FALSE
AT2G06040	H3K27me3	12h				UP	FALSE	FALSE	TRUE	FALSE
AT2G06040	H3K27me3	3h				UP	FALSE	FALSE	TRUE	FALSE
AT2G06200	H2AZ	12h				DOWN	FALSE	FALSE	FALSE	TRUE
AT2G06200	H2AZ	3h				UP	FALSE	FALSE	TRUE	FALSE
AT2G06200	H3K27me3	12h				DOWN	FALSE	FALSE	FALSE	TRUE
AT2G06200	H3K27me3	3h				UP	FALSE	FALSE	TRUE	FALSE
AT2G06230	H2AZ	3h				UP	FALSE	FALSE	TRUE	FALSE
AT2G06230	H3K27me3	3h				UP	FALSE	FALSE	TRUE	FALSE
AT2G06255	H2AZ	12h				UP	FALSE	FALSE	TRUE	FALSE
AT2G06255	H3K27me3	12h				UP	FALSE	FALSE	TRUE	FALSE
AT2G06490	H2AZ	12h				UP	FALSE	FALSE	TRUE	FALSE
AT2G06490	H3K27me3	12h				UP	FALSE	FALSE	TRUE	FALSE
AT2G06510	H2AZ	12h				UP	FALSE	FALSE	TRUE	FALSE
AT2G06510	H3K27me3	12h				UP	FALSE	FALSE	TRUE	FALSE
AT2G06520	H2AZ	12h				DOWN	FALSE	FALSE	FALSE	TRUE
AT2G06520	H2AZ	3h				DOWN	FALSE	FALSE	FALSE	TRUE
AT2G06520	H3K27me3	12h				DOWN	FALSE	FALSE	FALSE	TRUE
AT2G06520	H3K27me3	3h				DOWN	FALSE	FALSE	FALSE	TRUE
AT2G06530	H2AZ	12h				DOWN	FALSE	FALSE	FALSE	TRUE
AT2G06530	H2AZ	3h				DOWN	FALSE	FALSE	FALSE	TRUE
AT2G06530	H3K27me3	12h				DOWN	FALSE	FALSE	FALSE	TRUE
AT2G06530	H3K27me3	3h				DOWN	FALSE	FALSE	FALSE	TRUE
AT2G06550	H2AZ	12h				UP	FALSE	FALSE	TRUE	FALSE
AT2G06550	H2AZ	3h				UP	FALSE	FALSE	TRUE	FALSE
AT2G06550	H3K27me3	12h				UP	FALSE	FALSE	TRUE	FALSE
AT2G06550	H3K27me3	3h				UP	FALSE	FALSE	TRUE	FALSE
AT2G06555	H2AZ	12h				UP	FALSE	FALSE	TRUE	FALSE
AT2G06555	H3K27me3	12h				UP	FALSE	FALSE	TRUE	FALSE
AT2G06720	H2AZ	12h				UP	FALSE	FALSE	TRUE	FALSE
AT2G06720	H3K27me3	12h				UP	FALSE	FALSE	TRUE	FALSE
AT2G06850	H2AZ	12h				DOWN	FALSE	FALSE	FALSE	TRUE
AT2G06850	H2AZ	3h				DOWN	FALSE	FALSE	FALSE	TRUE
AT2G06850	H3K27me3	12h				DOWN	FALSE	FALSE	FALSE	TRUE
AT2G06850	H3K27me3	3h				DOWN	FALSE	FALSE	FALSE	TRUE
AT2G06860	H2AZ	3h				UP	FALSE	FALSE	TRUE	FALSE
AT2G06860	H3K27me3	3h				UP	FALSE	FALSE	TRUE	FALSE
AT2G06890	H2AZ	12h				UP	FALSE	FALSE	TRUE	FALSE
AT2G06890	H2AZ	3h				UP	FALSE	FALSE	TRUE	FALSE
AT2G06890	H3K27me3	12h				UP	FALSE	FALSE	TRUE	FALSE
AT2G06890	H3K27me3	3h				UP	FALSE	FALSE	TRUE	FALSE
AT2G06925	H2AZ	12h				UP	FALSE	FALSE	TRUE	FALSE
AT2G06925	H3K27me3	12h				UP	FALSE	FALSE	TRUE	FALSE
AT2G06980	H2AZ	12h				UP	FALSE	FALSE	TRUE	FALSE
AT2G06980	H3K27me3	12h				UP	FALSE	FALSE	TRUE	FALSE
AT2G07165	H2AZ	12h	-1.527	0.00331878	Loss	No Change	FALSE	TRUE	FALSE	FALSE
AT2G07170	H2AZ	12h				DOWN	FALSE	FALSE	FALSE	TRUE
AT2G07170	H3K27me3	12h				DOWN	FALSE	FALSE	FALSE	TRUE
AT2G07320	H2AZ	12h				UP	FALSE	FALSE	TRUE	FALSE
AT2G07320	H3K27me3	12h				UP	FALSE	FALSE	TRUE	FALSE
AT2G07659	H2AZ	12h				UP	FALSE	FALSE	TRUE	FALSE
AT2G07659	H3K27me3	12h				UP	FALSE	FALSE	TRUE	FALSE
AT2G07674	H2AZ	3h				UP	FALSE	FALSE	TRUE	FALSE
AT2G07674	H3K27me3	3h				UP	FALSE	FALSE	TRUE	FALSE
AT2G07676	H2AZ	3h				UP	FALSE	FALSE	TRUE	FALSE
AT2G07676	H3K27me3	3h				UP	FALSE	FALSE	TRUE	FALSE
AT2G07695	H2AZ	3h				DOWN	FALSE	FALSE	FALSE	TRUE
AT2G07695	H3K27me3	3h				DOWN	FALSE	FALSE	FALSE	TRUE
AT2G07706	H2AZ	12h				UP	FALSE	FALSE	TRUE	FALSE
AT2G07706	H3K27me3	12h				UP	FALSE	FALSE	TRUE	FALSE
AT2G07777	H2AZ	3h				UP	FALSE	FALSE	TRUE	FALSE
AT2G07777	H3K27me3	3h				UP	FALSE	FALSE	TRUE	FALSE
AT2G07830	H2AZ	12h				DOWN	FALSE	FALSE	FALSE	TRUE
AT2G07830	H3K27me3	12h				DOWN	FALSE	FALSE	FALSE	TRUE
AT2G07850	H2AZ	12h	-6.60636	0.000947122	Loss	No Change	FALSE	TRUE	FALSE	FALSE
AT2G07850	H2AZ	3h	-3.30159	0.0165681	Loss	No Change	FALSE	TRUE	FALSE	FALSE
AT2G08100	H2AZ	12h	1.02176	0.00107333	Gain	No Change	TRUE	FALSE	FALSE	FALSE
AT2G08135	H2AZ	3h	-7.97193	6.42754e-06	Loss	No Change	FALSE	TRUE	FALSE	FALSE
AT2G08790	H2AZ	12h	5.96434	0.00226953	Gain	No Change	TRUE	FALSE	FALSE	FALSE
AT2G08795	H2AZ	12h	-7.39883	0.00010681	Loss	No Change	FALSE	TRUE	FALSE	FALSE
AT2G08795	H2AZ	3h	-6.08557	0.00243454	Loss	No Change	FALSE	TRUE	FALSE	FALSE
AT2G09015	H2AZ	12h	-3.9012	0.0104782	Loss	No Change	FALSE	TRUE	FALSE	FALSE
AT2G09187	H2AZ	12h				UP	FALSE	FALSE	TRUE	FALSE
AT2G09187	H3K27me3	12h				UP	FALSE	FALSE	TRUE	FALSE
AT2G09800	H2AZ	3h				DOWN	FALSE	FALSE	FALSE	TRUE
AT2G09800	H3K27me3	3h				DOWN	FALSE	FALSE	FALSE	TRUE
AT2G09830	H2AZ	3h				DOWN	FALSE	FALSE	FALSE	TRUE
AT2G09830	H3K27me3	3h				DOWN	FALSE	FALSE	FALSE	TRUE
AT2G10250	H2AZ	3h				DOWN	FALSE	FALSE	FALSE	TRUE
AT2G10250	H3K27me3	3h				DOWN	FALSE	FALSE	FALSE	TRUE
AT2G10420	H2AZ	12h				DOWN	FALSE	FALSE	FALSE	TRUE
AT2G10420	H2AZ	3h				UP	FALSE	FALSE	TRUE	FALSE
AT2G10420	H3K27me3	12h				DOWN	FALSE	FALSE	FALSE	TRUE
AT2G10420	H3K27me3	3h				UP	FALSE	FALSE	TRUE	FALSE
AT2G10780	H2AZ	3h				UP	FALSE	FALSE	TRUE	FALSE
AT2G10780	H3K27me3	3h				UP	FALSE	FALSE	TRUE	FALSE
AT2G10950	H2AZ	3h	0.347144	0.0266527	No Change	DOWN	FALSE	FALSE	FALSE	TRUE
AT2G10950	H3K27me3	3h				DOWN	FALSE	FALSE	FALSE	TRUE
AT2G10975	H2AZ	12h				DOWN	FALSE	FALSE	FALSE	TRUE
AT2G10975	H2AZ	3h				DOWN	FALSE	FALSE	FALSE	TRUE
AT2G10975	H3K27me3	12h				DOWN	FALSE	FALSE	FALSE	TRUE
AT2G10975	H3K27me3	3h				DOWN	FALSE	FALSE	FALSE	TRUE
AT2G10980	H2AZ	12h				DOWN	FALSE	FALSE	FALSE	TRUE
AT2G10980	H2AZ	3h				DOWN	FALSE	FALSE	FALSE	TRUE
AT2G10980	H3K27me3	12h				DOWN	FALSE	FALSE	FALSE	TRUE
AT2G10980	H3K27me3	3h				DOWN	FALSE	FALSE	FALSE	TRUE
AT2G11035	H2AZ	12h				DOWN	FALSE	FALSE	FALSE	TRUE
AT2G11035	H3K27me3	12h				DOWN	FALSE	FALSE	FALSE	TRUE
AT2G11140	H2AZ	12h				DOWN	FALSE	FALSE	FALSE	TRUE
AT2G11140	H2AZ	3h				DOWN	FALSE	FALSE	FALSE	TRUE
AT2G11140	H3K27me3	12h				DOWN	FALSE	FALSE	FALSE	TRUE
AT2G11140	H3K27me3	3h				DOWN	FALSE	FALSE	FALSE	TRUE
AT2G11225	H2AZ	3h				UP	FALSE	FALSE	TRUE	FALSE
AT2G11225	H3K27me3	3h				UP	FALSE	FALSE	TRUE	FALSE
AT2G11290	H2AZ	3h				UP	FALSE	FALSE	TRUE	FALSE
AT2G11290	H3K27me3	3h				UP	FALSE	FALSE	TRUE	FALSE
AT2G11300	H2AZ	3h				UP	FALSE	FALSE	TRUE	FALSE
AT2G11300	H3K27me3	3h				UP	FALSE	FALSE	TRUE	FALSE
AT2G11320	H2AZ	12h				UP	FALSE	FALSE	TRUE	FALSE
AT2G11320	H3K27me3	12h				UP	FALSE	FALSE	TRUE	FALSE
AT2G11330	H2AZ	3h				UP	FALSE	FALSE	TRUE	FALSE
AT2G11330	H3K27me3	3h				UP	FALSE	FALSE	TRUE	FALSE
AT2G11430	H2AZ	3h				UP	FALSE	FALSE	TRUE	FALSE
AT2G11430	H3K27me3	3h				UP	FALSE	FALSE	TRUE	FALSE
AT2G11730	H2AZ	12h				UP	FALSE	FALSE	TRUE	FALSE
AT2G11730	H3K27me3	12h				UP	FALSE	FALSE	TRUE	FALSE
AT2G11780	H2AZ	3h				UP	FALSE	FALSE	TRUE	FALSE
AT2G11780	H3K27me3	3h				UP	FALSE	FALSE	TRUE	FALSE
AT2G11810	H2AZ	12h	-0.461787	0.00311764	No Change	UP	FALSE	FALSE	TRUE	FALSE
AT2G11810	H2AZ	3h				UP	FALSE	FALSE	TRUE	FALSE
AT2G11810	H3K27me3	12h				UP	FALSE	FALSE	TRUE	FALSE
AT2G11810	H3K27me3	3h				UP	FALSE	FALSE	TRUE	FALSE
AT2G11910	H2AZ	12h	-0.90922	0.0171888	No Change	UP	FALSE	FALSE	TRUE	FALSE
AT2G11910	H2AZ	3h				UP	FALSE	FALSE	TRUE	FALSE
AT2G11910	H3K27me3	12h				UP	FALSE	FALSE	TRUE	FALSE
AT2G11910	H3K27me3	3h				UP	FALSE	FALSE	TRUE	FALSE
AT2G11950	H2AZ	3h				UP	FALSE	FALSE	TRUE	FALSE
AT2G11950	H3K27me3	3h				UP	FALSE	FALSE	TRUE	FALSE
AT2G12170	H2AZ	12h				DOWN	FALSE	FALSE	FALSE	TRUE
AT2G12170	H3K27me3	12h				DOWN	FALSE	FALSE	FALSE	TRUE
AT2G12190	H2AZ	12h				UP	FALSE	FALSE	TRUE	FALSE
AT2G12190	H3K27me3	12h				UP	FALSE	FALSE	TRUE	FALSE
AT2G12400	H2AZ	12h	-0.858501	0.00278595	No Change	UP	FALSE	FALSE	TRUE	FALSE
AT2G12400	H2AZ	3h	-1.13292	0.00225499	Loss	UP	FALSE	TRUE	TRUE	FALSE
AT2G12400	H3K27me3	12h				UP	FALSE	FALSE	TRUE	FALSE
AT2G12400	H3K27me3	3h				UP	FALSE	FALSE	TRUE	FALSE
AT2G12410	H2AZ	3h				DOWN	FALSE	FALSE	FALSE	TRUE
AT2G12410	H3K27me3	3h				DOWN	FALSE	FALSE	FALSE	TRUE
AT2G12460	H2AZ	12h				DOWN	FALSE	FALSE	FALSE	TRUE
AT2G12460	H2AZ	3h				UP	FALSE	FALSE	TRUE	FALSE
AT2G12460	H3K27me3	12h				DOWN	FALSE	FALSE	FALSE	TRUE
AT2G12460	H3K27me3	3h				UP	FALSE	FALSE	TRUE	FALSE
AT2G12500	H2AZ	3h				UP	FALSE	FALSE	TRUE	FALSE
AT2G12500	H3K27me3	3h				UP	FALSE	FALSE	TRUE	FALSE
AT2G12550	H2AZ	12h	-0.382289	0.0265182	No Change	UP	FALSE	FALSE	TRUE	FALSE
AT2G12550	H3K27me3	12h				UP	FALSE	FALSE	TRUE	FALSE
AT2G13100	H2AZ	12h				UP	FALSE	FALSE	TRUE	FALSE
AT2G13100	H3K27me3	12h				UP	FALSE	FALSE	TRUE	FALSE
AT2G13275	H2AZ	3h				UP	FALSE	FALSE	TRUE	FALSE
AT2G13275	H3K27me3	3h				UP	FALSE	FALSE	TRUE	FALSE
AT2G13440	H2AZ	3h				UP	FALSE	FALSE	TRUE	FALSE
AT2G13440	H3K27me3	3h				UP	FALSE	FALSE	TRUE	FALSE
AT2G13460	H2AZ	12h				UP	FALSE	FALSE	TRUE	FALSE
AT2G13460	H3K27me3	12h				UP	FALSE	FALSE	TRUE	FALSE
AT2G13540	H2AZ	3h				UP	FALSE	FALSE	TRUE	FALSE
AT2G13540	H3K27me3	3h				UP	FALSE	FALSE	TRUE	FALSE
AT2G13600	H2AZ	3h				UP	FALSE	FALSE	TRUE	FALSE
AT2G13600	H3K27me3	3h				UP	FALSE	FALSE	TRUE	FALSE
AT2G13620	H2AZ	3h				DOWN	FALSE	FALSE	FALSE	TRUE
AT2G13620	H3K27me3	3h				DOWN	FALSE	FALSE	FALSE	TRUE
AT2G13640	H2AZ	3h				DOWN	FALSE	FALSE	FALSE	TRUE
AT2G13640	H3K27me3	3h				DOWN	FALSE	FALSE	FALSE	TRUE
AT2G13660	H2AZ	3h				DOWN	FALSE	FALSE	FALSE	TRUE
AT2G13660	H3K27me3	3h				DOWN	FALSE	FALSE	FALSE	TRUE
AT2G13690	H2AZ	12h				UP	FALSE	FALSE	TRUE	FALSE
AT2G13690	H3K27me3	12h				UP	FALSE	FALSE	TRUE	FALSE
AT2G13770	H2AZ	12h				DOWN	FALSE	FALSE	FALSE	TRUE
AT2G13770	H3K27me3	12h				DOWN	FALSE	FALSE	FALSE	TRUE
AT2G13790	H2AZ	12h				DOWN	FALSE	FALSE	FALSE	TRUE
AT2G13790	H3K27me3	12h				DOWN	FALSE	FALSE	FALSE	TRUE
AT2G13830	H2AZ	12h				UP	FALSE	FALSE	TRUE	FALSE
AT2G13830	H2AZ	3h				UP	FALSE	FALSE	TRUE	FALSE
AT2G13830	H3K27me3	12h				UP	FALSE	FALSE	TRUE	FALSE
AT2G13830	H3K27me3	3h				UP	FALSE	FALSE	TRUE	FALSE
AT2G13860	H2AZ	3h				UP	FALSE	FALSE	TRUE	FALSE
AT2G13860	H3K27me3	3h				UP	FALSE	FALSE	TRUE	FALSE
AT2G13960	H2AZ	12h				UP	FALSE	FALSE	TRUE	FALSE
AT2G13960	H3K27me3	12h				UP	FALSE	FALSE	TRUE	FALSE
AT2G14050	H2AZ	3h				UP	FALSE	FALSE	TRUE	FALSE
AT2G14050	H3K27me3	3h				UP	FALSE	FALSE	TRUE	FALSE
AT2G14060	H2AZ	12h				DOWN	FALSE	FALSE	FALSE	TRUE
AT2G14060	H2AZ	3h				UP	FALSE	FALSE	TRUE	FALSE
AT2G14060	H3K27me3	12h				DOWN	FALSE	FALSE	FALSE	TRUE
AT2G14060	H3K27me3	3h				UP	FALSE	FALSE	TRUE	FALSE
AT2G14080	H2AZ	12h	8.20131	2.77921e-06	Gain	No Change	TRUE	FALSE	FALSE	FALSE
AT2G14095	H2AZ	3h				DOWN	FALSE	FALSE	FALSE	TRUE
AT2G14095	H3K27me3	3h				DOWN	FALSE	FALSE	FALSE	TRUE
AT2G14100	H2AZ	12h				DOWN	FALSE	FALSE	FALSE	TRUE
AT2G14100	H2AZ	3h				DOWN	FALSE	FALSE	FALSE	TRUE
AT2G14100	H3K27me3	12h				DOWN	FALSE	FALSE	FALSE	TRUE
AT2G14100	H3K27me3	3h				DOWN	FALSE	FALSE	FALSE	TRUE
AT2G14160	H2AZ	12h				UP	FALSE	FALSE	TRUE	FALSE
AT2G14160	H3K27me3	12h				UP	FALSE	FALSE	TRUE	FALSE
AT2G14180	H2AZ	3h				UP	FALSE	FALSE	TRUE	FALSE
AT2G14180	H3K27me3	3h				UP	FALSE	FALSE	TRUE	FALSE
AT2G14210	H2AZ	12h	-0.400475	0.0373024	No Change	UP	FALSE	FALSE	TRUE	FALSE
AT2G14210	H2AZ	3h				UP	FALSE	FALSE	TRUE	FALSE
AT2G14210	H3K27me3	12h				UP	FALSE	FALSE	TRUE	FALSE
AT2G14210	H3K27me3	3h				UP	FALSE	FALSE	TRUE	FALSE
AT2G14230	H2AZ	3h				UP	FALSE	FALSE	TRUE	FALSE
AT2G14230	H3K27me3	3h				UP	FALSE	FALSE	TRUE	FALSE
AT2G14245	H2AZ	3h				UP	FALSE	FALSE	TRUE	FALSE
AT2G14245	H3K27me3	3h				UP	FALSE	FALSE	TRUE	FALSE
AT2G14400	H2AZ	3h				DOWN	FALSE	FALSE	FALSE	TRUE
AT2G14400	H3K27me3	3h				DOWN	FALSE	FALSE	FALSE	TRUE
AT2G14440	H2AZ	3h				UP	FALSE	FALSE	TRUE	FALSE
AT2G14440	H3K27me3	3h				UP	FALSE	FALSE	TRUE	FALSE
AT2G14460	H2AZ	12h	-7.93241	6.33657e-06	Loss	No Change	FALSE	TRUE	FALSE	FALSE
AT2G14520	H2AZ	12h				DOWN	FALSE	FALSE	FALSE	TRUE
AT2G14520	H3K27me3	12h				DOWN	FALSE	FALSE	FALSE	TRUE
AT2G14560	H2AZ	12h				UP	FALSE	FALSE	TRUE	FALSE
AT2G14560	H2AZ	3h				UP	FALSE	FALSE	TRUE	FALSE
AT2G14560	H3K27me3	12h				UP	FALSE	FALSE	TRUE	FALSE
AT2G14560	H3K27me3	3h				UP	FALSE	FALSE	TRUE	FALSE
AT2G14610	H2AZ	3h				UP	FALSE	FALSE	TRUE	FALSE
AT2G14610	H3K27me3	3h				UP	FALSE	FALSE	TRUE	FALSE
AT2G14650	H2AZ	12h				UP	FALSE	FALSE	TRUE	FALSE
AT2G14650	H2AZ	3h				UP	FALSE	FALSE	TRUE	FALSE
AT2G14650	H3K27me3	12h				UP	FALSE	FALSE	TRUE	FALSE
AT2G14650	H3K27me3	3h				UP	FALSE	FALSE	TRUE	FALSE
AT2G14775	H2AZ	3h				DOWN	FALSE	FALSE	FALSE	TRUE
AT2G14775	H3K27me3	3h				DOWN	FALSE	FALSE	FALSE	TRUE
AT2G14800	H2AZ	3h				DOWN	FALSE	FALSE	FALSE	TRUE
AT2G14800	H3K27me3	3h				DOWN	FALSE	FALSE	FALSE	TRUE
AT2G14830	H2AZ	12h				UP	FALSE	FALSE	TRUE	FALSE
AT2G14830	H2AZ	3h				UP	FALSE	FALSE	TRUE	FALSE
AT2G14830	H3K27me3	12h				UP	FALSE	FALSE	TRUE	FALSE
AT2G14830	H3K27me3	3h				UP	FALSE	FALSE	TRUE	FALSE
AT2G14860	H2AZ	12h				UP	FALSE	FALSE	TRUE	FALSE
AT2G14860	H3K27me3	12h				UP	FALSE	FALSE	TRUE	FALSE
AT2G14890	H2AZ	3h				DOWN	FALSE	FALSE	FALSE	TRUE
AT2G14890	H3K27me3	3h				DOWN	FALSE	FALSE	FALSE	TRUE
AT2G14900	H2AZ	12h				DOWN	FALSE	FALSE	FALSE	TRUE
AT2G14900	H2AZ	3h				DOWN	FALSE	FALSE	FALSE	TRUE
AT2G14900	H3K27me3	12h				DOWN	FALSE	FALSE	FALSE	TRUE
AT2G14900	H3K27me3	3h				DOWN	FALSE	FALSE	FALSE	TRUE
AT2G14920	H2AZ	12h				DOWN	FALSE	FALSE	FALSE	TRUE
AT2G14920	H2AZ	3h				DOWN	FALSE	FALSE	FALSE	TRUE
AT2G14920	H3K27me3	12h				DOWN	FALSE	FALSE	FALSE	TRUE
AT2G14920	H3K27me3	3h				DOWN	FALSE	FALSE	FALSE	TRUE
AT2G15000	H2AZ	12h	-0.309686	0.0359826	No Change	UP	FALSE	FALSE	TRUE	FALSE
AT2G15000	H2AZ	3h				UP	FALSE	FALSE	TRUE	FALSE
AT2G15000	H3K27me3	12h				UP	FALSE	FALSE	TRUE	FALSE
AT2G15000	H3K27me3	3h				UP	FALSE	FALSE	TRUE	FALSE
AT2G15020	H2AZ	12h				UP	FALSE	FALSE	TRUE	FALSE
AT2G15020	H2AZ	3h				UP	FALSE	FALSE	TRUE	FALSE
AT2G15020	H3K27me3	12h				UP	FALSE	FALSE	TRUE	FALSE
AT2G15020	H3K27me3	3h				UP	FALSE	FALSE	TRUE	FALSE
AT2G15042	H2AZ	3h				UP	FALSE	FALSE	TRUE	FALSE
AT2G15042	H3K27me3	3h				UP	FALSE	FALSE	TRUE	FALSE
AT2G15050	H2AZ	12h				DOWN	FALSE	FALSE	FALSE	TRUE
AT2G15050	H3K27me3	12h				DOWN	FALSE	FALSE	FALSE	TRUE
AT2G15070	H2AZ	3h				UP	FALSE	FALSE	TRUE	FALSE
AT2G15070	H3K27me3	3h				UP	FALSE	FALSE	TRUE	FALSE
AT2G15130	H2AZ	3h				DOWN	FALSE	FALSE	FALSE	TRUE
AT2G15130	H3K27me3	3h				DOWN	FALSE	FALSE	FALSE	TRUE
AT2G15200	H2AZ	12h				DOWN	FALSE	FALSE	FALSE	TRUE
AT2G15200	H3K27me3	12h				DOWN	FALSE	FALSE	FALSE	TRUE
AT2G15220	H2AZ	12h				UP	FALSE	FALSE	TRUE	FALSE
AT2G15220	H2AZ	3h				UP	FALSE	FALSE	TRUE	FALSE
AT2G15220	H3K27me3	12h				UP	FALSE	FALSE	TRUE	FALSE
AT2G15220	H3K27me3	3h				UP	FALSE	FALSE	TRUE	FALSE
AT2G15260	H2AZ	3h				UP	FALSE	FALSE	TRUE	FALSE
AT2G15260	H3K27me3	3h				UP	FALSE	FALSE	TRUE	FALSE
AT2G15280	H2AZ	12h	0.398003	0.0198077	No Change	DOWN	FALSE	FALSE	FALSE	TRUE
AT2G15280	H3K27me3	12h				DOWN	FALSE	FALSE	FALSE	TRUE
AT2G15310	H2AZ	12h				UP	FALSE	FALSE	TRUE	FALSE
AT2G15310	H2AZ	3h				UP	FALSE	FALSE	TRUE	FALSE
AT2G15310	H3K27me3	12h				UP	FALSE	FALSE	TRUE	FALSE
AT2G15310	H3K27me3	3h				UP	FALSE	FALSE	TRUE	FALSE
AT2G15320	H2AZ	12h	-1.23803	8.52711e-12	Loss	UP	FALSE	TRUE	TRUE	FALSE
AT2G15320	H2AZ	3h				UP	FALSE	FALSE	TRUE	FALSE
AT2G15320	H3K27me3	12h				UP	FALSE	FALSE	TRUE	FALSE
AT2G15320	H3K27me3	3h				UP	FALSE	FALSE	TRUE	FALSE
AT2G15400	H2AZ	12h				DOWN	FALSE	FALSE	FALSE	TRUE
AT2G15400	H3K27me3	12h				DOWN	FALSE	FALSE	FALSE	TRUE
AT2G15480	H2AZ	12h				UP	FALSE	FALSE	TRUE	FALSE
AT2G15480	H3K27me3	12h				UP	FALSE	FALSE	TRUE	FALSE
AT2G15490	H2AZ	12h				UP	FALSE	FALSE	TRUE	FALSE
AT2G15490	H3K27me3	12h				UP	FALSE	FALSE	TRUE	FALSE
AT2G15500	H2AZ	3h				DOWN	FALSE	FALSE	FALSE	TRUE
AT2G15500	H3K27me3	3h				DOWN	FALSE	FALSE	FALSE	TRUE
AT2G15560	H2AZ	12h	-1.20966	0.00264889	Loss	UP	FALSE	TRUE	TRUE	FALSE
AT2G15560	H3K27me3	12h				UP	FALSE	FALSE	TRUE	FALSE
AT2G15580	H2AZ	12h				DOWN	FALSE	FALSE	FALSE	TRUE
AT2G15580	H3K27me3	12h				DOWN	FALSE	FALSE	FALSE	TRUE
AT2G15680	H2AZ	12h				DOWN	FALSE	FALSE	FALSE	TRUE
AT2G15680	H2AZ	3h				DOWN	FALSE	FALSE	FALSE	TRUE
AT2G15680	H3K27me3	12h				DOWN	FALSE	FALSE	FALSE	TRUE
AT2G15680	H3K27me3	3h				DOWN	FALSE	FALSE	FALSE	TRUE
AT2G15690	H2AZ	12h	-0.691997	0.00347781	No Change	UP	FALSE	FALSE	TRUE	FALSE
AT2G15690	H3K27me3	12h				UP	FALSE	FALSE	TRUE	FALSE
AT2G15720	H2AZ	12h				UP	FALSE	FALSE	TRUE	FALSE
AT2G15720	H3K27me3	12h				UP	FALSE	FALSE	TRUE	FALSE
AT2G15880	H2AZ	12h				UP	FALSE	FALSE	TRUE	FALSE
AT2G15880	H3K27me3	12h				UP	FALSE	FALSE	TRUE	FALSE
AT2G15890	H2AZ	12h	-9.74645	7.92448e-10	Loss	UP	FALSE	TRUE	TRUE	FALSE
AT2G15890	H3K27me3	12h				UP	FALSE	FALSE	TRUE	FALSE
AT2G15910	H2AZ	12h	-8.18955	1.51897e-06	Loss	No Change	FALSE	TRUE	FALSE	FALSE
AT2G15910	H2AZ	3h	-1.34501	0.0115768	Loss	No Change	FALSE	TRUE	FALSE	FALSE
AT2G15960	H2AZ	12h	-2.07437	9.28936e-06	Loss	UP	FALSE	TRUE	TRUE	FALSE
AT2G15960	H2AZ	3h	-3.8354	2.8688e-07	Loss	DOWN	FALSE	TRUE	FALSE	TRUE
AT2G15960	H3K27me3	12h				UP	FALSE	FALSE	TRUE	FALSE
AT2G15960	H3K27me3	3h				DOWN	FALSE	FALSE	FALSE	TRUE
AT2G15970	H2AZ	12h	-9.2593	4.07848e-09	Loss	UP	FALSE	TRUE	TRUE	FALSE
AT2G15970	H2AZ	3h	-8.73362	1.05816e-07	Loss	UP	FALSE	TRUE	TRUE	FALSE
AT2G15970	H3K27me3	12h				UP	FALSE	FALSE	TRUE	FALSE
AT2G15970	H3K27me3	3h				UP	FALSE	FALSE	TRUE	FALSE
AT2G15990	H2AZ	12h				UP	FALSE	FALSE	TRUE	FALSE
AT2G15990	H3K27me3	12h				UP	FALSE	FALSE	TRUE	FALSE
AT2G16005	H2AZ	3h				DOWN	FALSE	FALSE	FALSE	TRUE
AT2G16005	H3K27me3	3h				DOWN	FALSE	FALSE	FALSE	TRUE
AT2G16050	H2AZ	12h				DOWN	FALSE	FALSE	FALSE	TRUE
AT2G16050	H2AZ	3h				DOWN	FALSE	FALSE	FALSE	TRUE
AT2G16050	H3K27me3	12h				DOWN	FALSE	FALSE	FALSE	TRUE
AT2G16050	H3K27me3	3h				DOWN	FALSE	FALSE	FALSE	TRUE
AT2G16070	H2AZ	12h	6.14085	0.0018818	Gain	No Change	TRUE	FALSE	FALSE	FALSE
AT2G16070	H2AZ	3h				UP	FALSE	FALSE	TRUE	FALSE
AT2G16070	H3K27me3	3h				UP	FALSE	FALSE	TRUE	FALSE
AT2G16230	H2AZ	3h				DOWN	FALSE	FALSE	FALSE	TRUE
AT2G16230	H3K27me3	3h				DOWN	FALSE	FALSE	FALSE	TRUE
AT2G16270	H2AZ	12h				DOWN	FALSE	FALSE	FALSE	TRUE
AT2G16270	H3K27me3	12h				DOWN	FALSE	FALSE	FALSE	TRUE
AT2G16280	H2AZ	12h				DOWN	FALSE	FALSE	FALSE	TRUE
AT2G16280	H3K27me3	12h				DOWN	FALSE	FALSE	FALSE	TRUE
AT2G16340	H2AZ	12h				UP	FALSE	FALSE	TRUE	FALSE
AT2G16340	H2AZ	3h				UP	FALSE	FALSE	TRUE	FALSE
AT2G16340	H3K27me3	12h				UP	FALSE	FALSE	TRUE	FALSE
AT2G16340	H3K27me3	3h				UP	FALSE	FALSE	TRUE	FALSE
AT2G16365	H2AZ	12h	-8.54337	2.41355e-07	Loss	UP	FALSE	TRUE	TRUE	FALSE
AT2G16365	H2AZ	3h	-8.01068	5.45463e-06	Loss	UP	FALSE	TRUE	TRUE	FALSE
AT2G16365	H3K27me3	12h				UP	FALSE	FALSE	TRUE	FALSE
AT2G16365	H3K27me3	3h				UP	FALSE	FALSE	TRUE	FALSE
AT2G16370	H2AZ	12h				DOWN	FALSE	FALSE	FALSE	TRUE
AT2G16370	H3K27me3	12h				DOWN	FALSE	FALSE	FALSE	TRUE
AT2G16380	H2AZ	12h				DOWN	FALSE	FALSE	FALSE	TRUE
AT2G16380	H2AZ	3h				DOWN	FALSE	FALSE	FALSE	TRUE
AT2G16380	H3K27me3	12h				DOWN	FALSE	FALSE	FALSE	TRUE
AT2G16380	H3K27me3	3h				DOWN	FALSE	FALSE	FALSE	TRUE
AT2G16390	H2AZ	12h				DOWN	FALSE	FALSE	FALSE	TRUE
AT2G16390	H2AZ	3h				DOWN	FALSE	FALSE	FALSE	TRUE
AT2G16390	H3K27me3	12h				DOWN	FALSE	FALSE	FALSE	TRUE
AT2G16390	H3K27me3	3h				DOWN	FALSE	FALSE	FALSE	TRUE
AT2G16430	H2AZ	3h				UP	FALSE	FALSE	TRUE	FALSE
AT2G16430	H3K27me3	3h				UP	FALSE	FALSE	TRUE	FALSE
AT2G16450	H2AZ	12h				UP	FALSE	FALSE	TRUE	FALSE
AT2G16450	H3K27me3	12h				UP	FALSE	FALSE	TRUE	FALSE
AT2G16485	H2AZ	3h				UP	FALSE	FALSE	TRUE	FALSE
AT2G16485	H3K27me3	3h				UP	FALSE	FALSE	TRUE	FALSE
AT2G16500	H2AZ	3h				UP	FALSE	FALSE	TRUE	FALSE
AT2G16500	H3K27me3	3h				UP	FALSE	FALSE	TRUE	FALSE
AT2G16530	H2AZ	12h				DOWN	FALSE	FALSE	FALSE	TRUE
AT2G16530	H3K27me3	12h				DOWN	FALSE	FALSE	FALSE	TRUE
AT2G16580	H2AZ	3h				DOWN	FALSE	FALSE	FALSE	TRUE
AT2G16580	H3K27me3	3h				DOWN	FALSE	FALSE	FALSE	TRUE
AT2G16586	H2AZ	12h				UP	FALSE	FALSE	TRUE	FALSE
AT2G16586	H3K27me3	12h				UP	FALSE	FALSE	TRUE	FALSE
AT2G16595	H2AZ	12h				UP	FALSE	FALSE	TRUE	FALSE
AT2G16595	H3K27me3	12h				UP	FALSE	FALSE	TRUE	FALSE
AT2G16600	H2AZ	12h	-9.83477	1.52258e-10	Loss	UP	FALSE	TRUE	TRUE	FALSE
AT2G16600	H3K27me3	12h				UP	FALSE	FALSE	TRUE	FALSE
AT2G16640	H2AZ	3h				UP	FALSE	FALSE	TRUE	FALSE
AT2G16640	H3K27me3	3h				UP	FALSE	FALSE	TRUE	FALSE
AT2G16660	H2AZ	3h				UP	FALSE	FALSE	TRUE	FALSE
AT2G16660	H3K27me3	3h				UP	FALSE	FALSE	TRUE	FALSE
AT2G16700	H2AZ	12h	-2.78132	2.12632e-31	Loss	UP	FALSE	TRUE	TRUE	FALSE
AT2G16700	H2AZ	3h	-0.650609	0.00255306	No Change	UP	FALSE	FALSE	TRUE	FALSE
AT2G16700	H3K27me3	12h				UP	FALSE	FALSE	TRUE	FALSE
AT2G16700	H3K27me3	3h				UP	FALSE	FALSE	TRUE	FALSE
AT2G16710	H2AZ	12h	-1.67315	1.89988e-13	Loss	UP	FALSE	TRUE	TRUE	FALSE
AT2G16710	H2AZ	3h	-1.88183	5.04879e-11	Loss	UP	FALSE	TRUE	TRUE	FALSE
AT2G16710	H3K27me3	12h				UP	FALSE	FALSE	TRUE	FALSE
AT2G16710	H3K27me3	3h				UP	FALSE	FALSE	TRUE	FALSE
AT2G16770	H2AZ	3h				UP	FALSE	FALSE	TRUE	FALSE
AT2G16770	H3K27me3	3h				UP	FALSE	FALSE	TRUE	FALSE
AT2G16790	H2AZ	3h				DOWN	FALSE	FALSE	FALSE	TRUE
AT2G16790	H3K27me3	3h				DOWN	FALSE	FALSE	FALSE	TRUE
AT2G16800	H2AZ	12h				DOWN	FALSE	FALSE	FALSE	TRUE
AT2G16800	H2AZ	3h				DOWN	FALSE	FALSE	FALSE	TRUE
AT2G16800	H3K27me3	12h				DOWN	FALSE	FALSE	FALSE	TRUE
AT2G16800	H3K27me3	3h				DOWN	FALSE	FALSE	FALSE	TRUE
AT2G16850	H2AZ	12h				DOWN	FALSE	FALSE	FALSE	TRUE
AT2G16850	H2AZ	3h				DOWN	FALSE	FALSE	FALSE	TRUE
AT2G16850	H3K27me3	12h				DOWN	FALSE	FALSE	FALSE	TRUE
AT2G16850	H3K27me3	3h				DOWN	FALSE	FALSE	FALSE	TRUE
AT2G16890	H2AZ	12h				UP	FALSE	FALSE	TRUE	FALSE
AT2G16890	H2AZ	3h				UP	FALSE	FALSE	TRUE	FALSE
AT2G16890	H3K27me3	12h				UP	FALSE	FALSE	TRUE	FALSE
AT2G16890	H3K27me3	3h				UP	FALSE	FALSE	TRUE	FALSE
AT2G16900	H2AZ	3h				UP	FALSE	FALSE	TRUE	FALSE
AT2G16900	H3K27me3	3h				UP	FALSE	FALSE	TRUE	FALSE
AT2G16910	H2AZ	12h				UP	FALSE	FALSE	TRUE	FALSE
AT2G16910	H3K27me3	12h				UP	FALSE	FALSE	TRUE	FALSE
AT2G16940	H2AZ	3h				UP	FALSE	FALSE	TRUE	FALSE
AT2G16940	H3K27me3	3h				UP	FALSE	FALSE	TRUE	FALSE
AT2G16953	H2AZ	12h				UP	FALSE	FALSE	TRUE	FALSE
AT2G16953	H3K27me3	12h				UP	FALSE	FALSE	TRUE	FALSE
AT2G16980	H2AZ	12h				DOWN	FALSE	FALSE	FALSE	TRUE
AT2G16980	H3K27me3	12h				DOWN	FALSE	FALSE	FALSE	TRUE
AT2G16990	H2AZ	12h				UP	FALSE	FALSE	TRUE	FALSE
AT2G16990	H2AZ	3h				UP	FALSE	FALSE	TRUE	FALSE
AT2G16990	H3K27me3	12h				UP	FALSE	FALSE	TRUE	FALSE
AT2G16990	H3K27me3	3h				UP	FALSE	FALSE	TRUE	FALSE
AT2G17033	H2AZ	12h				DOWN	FALSE	FALSE	FALSE	TRUE
AT2G17033	H2AZ	3h	1.53767	0.000175586	Gain	No Change	TRUE	FALSE	FALSE	FALSE
AT2G17033	H3K27me3	12h				DOWN	FALSE	FALSE	FALSE	TRUE
AT2G17036	H2AZ	12h				DOWN	FALSE	FALSE	FALSE	TRUE
AT2G17036	H3K27me3	12h				DOWN	FALSE	FALSE	FALSE	TRUE
AT2G17040	H2AZ	12h				DOWN	FALSE	FALSE	FALSE	TRUE
AT2G17040	H3K27me3	12h				DOWN	FALSE	FALSE	FALSE	TRUE
AT2G17060	H2AZ	12h				DOWN	FALSE	FALSE	FALSE	TRUE
AT2G17060	H2AZ	3h				DOWN	FALSE	FALSE	FALSE	TRUE
AT2G17060	H3K27me3	12h				DOWN	FALSE	FALSE	FALSE	TRUE
AT2G17060	H3K27me3	3h				DOWN	FALSE	FALSE	FALSE	TRUE
AT2G17070	H2AZ	3h				DOWN	FALSE	FALSE	FALSE	TRUE
AT2G17070	H3K27me3	3h				DOWN	FALSE	FALSE	FALSE	TRUE
AT2G17080	H2AZ	3h				DOWN	FALSE	FALSE	FALSE	TRUE
AT2G17080	H3K27me3	3h				DOWN	FALSE	FALSE	FALSE	TRUE
AT2G17180	H2AZ	12h				UP	FALSE	FALSE	TRUE	FALSE
AT2G17180	H3K27me3	12h				UP	FALSE	FALSE	TRUE	FALSE
AT2G17220	H2AZ	3h				UP	FALSE	FALSE	TRUE	FALSE
AT2G17220	H3K27me3	3h				UP	FALSE	FALSE	TRUE	FALSE
AT2G17250	H2AZ	12h				UP	FALSE	FALSE	TRUE	FALSE
AT2G17250	H2AZ	3h				UP	FALSE	FALSE	TRUE	FALSE
AT2G17250	H3K27me3	12h				UP	FALSE	FALSE	TRUE	FALSE
AT2G17250	H3K27me3	3h				UP	FALSE	FALSE	TRUE	FALSE
AT2G17270	H2AZ	12h	0.732906	0.0238601	No Change	UP	FALSE	FALSE	TRUE	FALSE
AT2G17270	H3K27me3	12h				UP	FALSE	FALSE	TRUE	FALSE
AT2G17280	H2AZ	12h				UP	FALSE	FALSE	TRUE	FALSE
AT2G17280	H2AZ	3h				UP	FALSE	FALSE	TRUE	FALSE
AT2G17280	H3K27me3	12h				UP	FALSE	FALSE	TRUE	FALSE
AT2G17280	H3K27me3	3h				UP	FALSE	FALSE	TRUE	FALSE
AT2G17300	H2AZ	3h				UP	FALSE	FALSE	TRUE	FALSE
AT2G17300	H3K27me3	3h				UP	FALSE	FALSE	TRUE	FALSE
AT2G17340	H2AZ	3h				UP	FALSE	FALSE	TRUE	FALSE
AT2G17340	H3K27me3	3h				UP	FALSE	FALSE	TRUE	FALSE
AT2G17360	H2AZ	12h				UP	FALSE	FALSE	TRUE	FALSE
AT2G17360	H3K27me3	12h				UP	FALSE	FALSE	TRUE	FALSE
AT2G17370	H2AZ	3h				DOWN	FALSE	FALSE	FALSE	TRUE
AT2G17370	H3K27me3	3h				DOWN	FALSE	FALSE	FALSE	TRUE
AT2G17430	H2AZ	12h	7.12615	0.000362197	Gain	DOWN	TRUE	FALSE	FALSE	TRUE
AT2G17430	H2AZ	3h				UP	FALSE	FALSE	TRUE	FALSE
AT2G17430	H3K27me3	12h				DOWN	FALSE	FALSE	FALSE	TRUE
AT2G17430	H3K27me3	3h				UP	FALSE	FALSE	TRUE	FALSE
AT2G17450	H2AZ	3h				DOWN	FALSE	FALSE	FALSE	TRUE
AT2G17450	H3K27me3	3h				DOWN	FALSE	FALSE	FALSE	TRUE
AT2G17480	H2AZ	12h				DOWN	FALSE	FALSE	FALSE	TRUE
AT2G17480	H2AZ	3h				UP	FALSE	FALSE	TRUE	FALSE
AT2G17480	H3K27me3	12h				DOWN	FALSE	FALSE	FALSE	TRUE
AT2G17480	H3K27me3	3h				UP	FALSE	FALSE	TRUE	FALSE
AT2G17510	H2AZ	3h				UP	FALSE	FALSE	TRUE	FALSE
AT2G17510	H3K27me3	3h				UP	FALSE	FALSE	TRUE	FALSE
AT2G17520	H2AZ	3h				UP	FALSE	FALSE	TRUE	FALSE
AT2G17520	H3K27me3	3h				UP	FALSE	FALSE	TRUE	FALSE
AT2G17530	H2AZ	3h				DOWN	FALSE	FALSE	FALSE	TRUE
AT2G17530	H3K27me3	3h				DOWN	FALSE	FALSE	FALSE	TRUE
AT2G17550	H2AZ	12h				DOWN	FALSE	FALSE	FALSE	TRUE
AT2G17550	H3K27me3	12h				DOWN	FALSE	FALSE	FALSE	TRUE
AT2G17560	H2AZ	12h				UP	FALSE	FALSE	TRUE	FALSE
AT2G17560	H3K27me3	12h				UP	FALSE	FALSE	TRUE	FALSE
AT2G17570	H2AZ	3h				DOWN	FALSE	FALSE	FALSE	TRUE
AT2G17570	H3K27me3	3h				DOWN	FALSE	FALSE	FALSE	TRUE
AT2G17580	H2AZ	12h	-0.464781	0.0172911	No Change	UP	FALSE	FALSE	TRUE	FALSE
AT2G17580	H3K27me3	12h				UP	FALSE	FALSE	TRUE	FALSE
AT2G17620	H2AZ	12h				DOWN	FALSE	FALSE	FALSE	TRUE
AT2G17620	H3K27me3	12h				DOWN	FALSE	FALSE	FALSE	TRUE
AT2G17640	H2AZ	12h				DOWN	FALSE	FALSE	FALSE	TRUE
AT2G17640	H3K27me3	12h				DOWN	FALSE	FALSE	FALSE	TRUE
AT2G17650	H2AZ	12h				DOWN	FALSE	FALSE	FALSE	TRUE
AT2G17650	H3K27me3	12h				DOWN	FALSE	FALSE	FALSE	TRUE
AT2G17660	H2AZ	3h				UP	FALSE	FALSE	TRUE	FALSE
AT2G17660	H3K27me3	3h				UP	FALSE	FALSE	TRUE	FALSE
AT2G17670	H2AZ	12h				UP	FALSE	FALSE	TRUE	FALSE
AT2G17670	H3K27me3	12h				UP	FALSE	FALSE	TRUE	FALSE
AT2G17680	H2AZ	12h				UP	FALSE	FALSE	TRUE	FALSE
AT2G17680	H3K27me3	12h				UP	FALSE	FALSE	TRUE	FALSE
AT2G17690	H2AZ	12h				DOWN	FALSE	FALSE	FALSE	TRUE
AT2G17690	H2AZ	3h				DOWN	FALSE	FALSE	FALSE	TRUE
AT2G17690	H3K27me3	12h				DOWN	FALSE	FALSE	FALSE	TRUE
AT2G17690	H3K27me3	3h				DOWN	FALSE	FALSE	FALSE	TRUE
AT2G17730	H2AZ	12h				UP	FALSE	FALSE	TRUE	FALSE
AT2G17730	H2AZ	3h				UP	FALSE	FALSE	TRUE	FALSE
AT2G17730	H3K27me3	12h				UP	FALSE	FALSE	TRUE	FALSE
AT2G17730	H3K27me3	3h				UP	FALSE	FALSE	TRUE	FALSE
AT2G17740	H2AZ	12h				UP	FALSE	FALSE	TRUE	FALSE
AT2G17740	H3K27me3	12h				UP	FALSE	FALSE	TRUE	FALSE
AT2G17780	H2AZ	12h	0.604216	0.00162128	No Change	DOWN	FALSE	FALSE	FALSE	TRUE
AT2G17780	H3K27me3	12h				DOWN	FALSE	FALSE	FALSE	TRUE
AT2G17787	H2AZ	3h				DOWN	FALSE	FALSE	FALSE	TRUE
AT2G17787	H3K27me3	3h				DOWN	FALSE	FALSE	FALSE	TRUE
AT2G17830	H2AZ	12h	-7.3593	0.000115666	Loss	No Change	FALSE	TRUE	FALSE	FALSE
AT2G17830	H2AZ	3h	-5.95225	0.00276578	Loss	No Change	FALSE	TRUE	FALSE	FALSE
AT2G17840	H2AZ	12h	-9.59737	5.91288e-05	Loss	UP	FALSE	TRUE	TRUE	FALSE
AT2G17840	H2AZ	3h	-8.75375	0.000529753	Loss	UP	FALSE	TRUE	TRUE	FALSE
AT2G17840	H3K27me3	12h				UP	FALSE	FALSE	TRUE	FALSE
AT2G17840	H3K27me3	3h				UP	FALSE	FALSE	TRUE	FALSE
AT2G17850	H2AZ	12h				DOWN	FALSE	FALSE	FALSE	TRUE
AT2G17850	H2AZ	3h				DOWN	FALSE	FALSE	FALSE	TRUE
AT2G17850	H3K27me3	12h				DOWN	FALSE	FALSE	FALSE	TRUE
AT2G17850	H3K27me3	3h				DOWN	FALSE	FALSE	FALSE	TRUE
AT2G17860	H2AZ	3h				DOWN	FALSE	FALSE	FALSE	TRUE
AT2G17860	H3K27me3	3h				DOWN	FALSE	FALSE	FALSE	TRUE
AT2G17870	H2AZ	12h	-1.14708	0.00432161	Loss	No Change	FALSE	TRUE	FALSE	FALSE
AT2G17880	H2AZ	12h				DOWN	FALSE	FALSE	FALSE	TRUE
AT2G17880	H2AZ	3h				DOWN	FALSE	FALSE	FALSE	TRUE
AT2G17880	H3K27me3	12h				DOWN	FALSE	FALSE	FALSE	TRUE
AT2G17880	H3K27me3	3h				DOWN	FALSE	FALSE	FALSE	TRUE
AT2G17970	H2AZ	12h				DOWN	FALSE	FALSE	FALSE	TRUE
AT2G17970	H3K27me3	12h				DOWN	FALSE	FALSE	FALSE	TRUE
AT2G17972	H2AZ	3h				DOWN	FALSE	FALSE	FALSE	TRUE
AT2G17972	H3K27me3	3h				DOWN	FALSE	FALSE	FALSE	TRUE
AT2G17990	H2AZ	12h	-1.46437	1.49878e-06	Loss	UP	FALSE	TRUE	TRUE	FALSE
AT2G17990	H2AZ	3h				UP	FALSE	FALSE	TRUE	FALSE
AT2G17990	H3K27me3	12h				UP	FALSE	FALSE	TRUE	FALSE
AT2G17990	H3K27me3	3h				UP	FALSE	FALSE	TRUE	FALSE
AT2G18000	H2AZ	12h				UP	FALSE	FALSE	TRUE	FALSE
AT2G18000	H3K27me3	12h				UP	FALSE	FALSE	TRUE	FALSE
AT2G18010	H2AZ	12h				DOWN	FALSE	FALSE	FALSE	TRUE
AT2G18010	H2AZ	3h				DOWN	FALSE	FALSE	FALSE	TRUE
AT2G18010	H3K27me3	12h				DOWN	FALSE	FALSE	FALSE	TRUE
AT2G18010	H3K27me3	3h				DOWN	FALSE	FALSE	FALSE	TRUE
AT2G18040	H2AZ	12h	-1.65423	1.15066e-05	Loss	UP	FALSE	TRUE	TRUE	FALSE
AT2G18040	H3K27me3	12h				UP	FALSE	FALSE	TRUE	FALSE
AT2G18050	H2AZ	12h				DOWN	FALSE	FALSE	FALSE	TRUE
AT2G18050	H3K27me3	12h				DOWN	FALSE	FALSE	FALSE	TRUE
AT2G18060	H2AZ	12h				DOWN	FALSE	FALSE	FALSE	TRUE
AT2G18060	H3K27me3	12h				DOWN	FALSE	FALSE	FALSE	TRUE
AT2G18100	H2AZ	3h				UP	FALSE	FALSE	TRUE	FALSE
AT2G18100	H3K27me3	3h				UP	FALSE	FALSE	TRUE	FALSE
AT2G18130	H2AZ	3h				UP	FALSE	FALSE	TRUE	FALSE
AT2G18130	H3K27me3	3h				UP	FALSE	FALSE	TRUE	FALSE
AT2G18170	H2AZ	12h				UP	FALSE	FALSE	TRUE	FALSE
AT2G18170	H3K27me3	12h				UP	FALSE	FALSE	TRUE	FALSE
AT2G18180	H2AZ	3h				UP	FALSE	FALSE	TRUE	FALSE
AT2G18180	H3K27me3	3h				UP	FALSE	FALSE	TRUE	FALSE
AT2G18190	H2AZ	3h				UP	FALSE	FALSE	TRUE	FALSE
AT2G18190	H3K27me3	3h				UP	FALSE	FALSE	TRUE	FALSE
AT2G18193	H2AZ	3h				UP	FALSE	FALSE	TRUE	FALSE
AT2G18193	H3K27me3	3h				UP	FALSE	FALSE	TRUE	FALSE
AT2G18196	H2AZ	12h				UP	FALSE	FALSE	TRUE	FALSE
AT2G18196	H3K27me3	12h				UP	FALSE	FALSE	TRUE	FALSE
AT2G18220	H2AZ	12h				UP	FALSE	FALSE	TRUE	FALSE
AT2G18220	H2AZ	3h				UP	FALSE	FALSE	TRUE	FALSE
AT2G18220	H3K27me3	12h				UP	FALSE	FALSE	TRUE	FALSE
AT2G18220	H3K27me3	3h				UP	FALSE	FALSE	TRUE	FALSE
AT2G18230	H2AZ	12h				UP	FALSE	FALSE	TRUE	FALSE
AT2G18230	H2AZ	3h				UP	FALSE	FALSE	TRUE	FALSE
AT2G18230	H3K27me3	12h				UP	FALSE	FALSE	TRUE	FALSE
AT2G18230	H3K27me3	3h				UP	FALSE	FALSE	TRUE	FALSE
AT2G18240	H2AZ	12h				UP	FALSE	FALSE	TRUE	FALSE
AT2G18240	H2AZ	3h				UP	FALSE	FALSE	TRUE	FALSE
AT2G18240	H3K27me3	12h				UP	FALSE	FALSE	TRUE	FALSE
AT2G18240	H3K27me3	3h				UP	FALSE	FALSE	TRUE	FALSE
AT2G18270	H2AZ	3h				UP	FALSE	FALSE	TRUE	FALSE
AT2G18270	H3K27me3	3h				UP	FALSE	FALSE	TRUE	FALSE
AT2G18300	H2AZ	12h				DOWN	FALSE	FALSE	FALSE	TRUE
AT2G18300	H2AZ	3h				DOWN	FALSE	FALSE	FALSE	TRUE
AT2G18300	H3K27me3	12h				DOWN	FALSE	FALSE	FALSE	TRUE
AT2G18300	H3K27me3	3h				DOWN	FALSE	FALSE	FALSE	TRUE
AT2G18320	H2AZ	12h				DOWN	FALSE	FALSE	FALSE	TRUE
AT2G18320	H2AZ	3h				DOWN	FALSE	FALSE	FALSE	TRUE
AT2G18320	H3K27me3	12h				DOWN	FALSE	FALSE	FALSE	TRUE
AT2G18320	H3K27me3	3h				DOWN	FALSE	FALSE	FALSE	TRUE
AT2G18328	H2AZ	12h				DOWN	FALSE	FALSE	FALSE	TRUE
AT2G18328	H2AZ	3h				DOWN	FALSE	FALSE	FALSE	TRUE
AT2G18328	H3K27me3	12h				DOWN	FALSE	FALSE	FALSE	TRUE
AT2G18328	H3K27me3	3h				DOWN	FALSE	FALSE	FALSE	TRUE
AT2G18330	H2AZ	12h				UP	FALSE	FALSE	TRUE	FALSE
AT2G18330	H2AZ	3h				UP	FALSE	FALSE	TRUE	FALSE
AT2G18330	H3K27me3	12h				UP	FALSE	FALSE	TRUE	FALSE
AT2G18330	H3K27me3	3h				UP	FALSE	FALSE	TRUE	FALSE
AT2G18350	H2AZ	12h	-0.862418	5.28698e-05	No Change	UP	FALSE	FALSE	TRUE	FALSE
AT2G18350	H2AZ	3h	-1.06969	2.80491e-06	Loss	No Change	FALSE	TRUE	FALSE	FALSE
AT2G18350	H3K27me3	12h				UP	FALSE	FALSE	TRUE	FALSE
AT2G18370	H2AZ	12h				DOWN	FALSE	FALSE	FALSE	TRUE
AT2G18370	H2AZ	3h				DOWN	FALSE	FALSE	FALSE	TRUE
AT2G18370	H3K27me3	12h				DOWN	FALSE	FALSE	FALSE	TRUE
AT2G18370	H3K27me3	3h				DOWN	FALSE	FALSE	FALSE	TRUE
AT2G18380	H2AZ	12h				DOWN	FALSE	FALSE	FALSE	TRUE
AT2G18380	H2AZ	3h				DOWN	FALSE	FALSE	FALSE	TRUE
AT2G18380	H3K27me3	12h				DOWN	FALSE	FALSE	FALSE	TRUE
AT2G18380	H3K27me3	3h				DOWN	FALSE	FALSE	FALSE	TRUE
AT2G18390	H2AZ	3h				DOWN	FALSE	FALSE	FALSE	TRUE
AT2G18390	H3K27me3	3h				DOWN	FALSE	FALSE	FALSE	TRUE
AT2G18480	H2AZ	12h				UP	FALSE	FALSE	TRUE	FALSE
AT2G18480	H2AZ	3h				UP	FALSE	FALSE	TRUE	FALSE
AT2G18480	H3K27me3	12h				UP	FALSE	FALSE	TRUE	FALSE
AT2G18480	H3K27me3	3h				UP	FALSE	FALSE	TRUE	FALSE
AT2G18500	H2AZ	12h				UP	FALSE	FALSE	TRUE	FALSE
AT2G18500	H2AZ	3h				UP	FALSE	FALSE	TRUE	FALSE
AT2G18500	H3K27me3	12h				UP	FALSE	FALSE	TRUE	FALSE
AT2G18500	H3K27me3	3h				UP	FALSE	FALSE	TRUE	FALSE
AT2G18510	H2AZ	12h				UP	FALSE	FALSE	TRUE	FALSE
AT2G18510	H3K27me3	12h				UP	FALSE	FALSE	TRUE	FALSE
AT2G18520	H2AZ	12h				UP	FALSE	FALSE	TRUE	FALSE
AT2G18520	H3K27me3	12h				UP	FALSE	FALSE	TRUE	FALSE
AT2G18540	H2AZ	12h				UP	FALSE	FALSE	TRUE	FALSE
AT2G18540	H3K27me3	12h				UP	FALSE	FALSE	TRUE	FALSE
AT2G18550	H2AZ	12h				DOWN	FALSE	FALSE	FALSE	TRUE
AT2G18550	H2AZ	3h				DOWN	FALSE	FALSE	FALSE	TRUE
AT2G18550	H3K27me3	12h				DOWN	FALSE	FALSE	FALSE	TRUE
AT2G18550	H3K27me3	3h				DOWN	FALSE	FALSE	FALSE	TRUE
AT2G18560	H2AZ	12h	0.87426	1.36192e-05	No Change	DOWN	FALSE	FALSE	FALSE	TRUE
AT2G18560	H2AZ	3h	0.430628	0.0307227	No Change	DOWN	FALSE	FALSE	FALSE	TRUE
AT2G18560	H3K27me3	12h				DOWN	FALSE	FALSE	FALSE	TRUE
AT2G18560	H3K27me3	3h				DOWN	FALSE	FALSE	FALSE	TRUE
AT2G18570	H2AZ	12h				DOWN	FALSE	FALSE	FALSE	TRUE
AT2G18570	H3K27me3	12h				DOWN	FALSE	FALSE	FALSE	TRUE
AT2G18600	H2AZ	12h				UP	FALSE	FALSE	TRUE	FALSE
AT2G18600	H3K27me3	12h				UP	FALSE	FALSE	TRUE	FALSE
AT2G18620	H2AZ	12h				UP	FALSE	FALSE	TRUE	FALSE
AT2G18620	H2AZ	3h				UP	FALSE	FALSE	TRUE	FALSE
AT2G18620	H3K27me3	12h				UP	FALSE	FALSE	TRUE	FALSE
AT2G18620	H3K27me3	3h				UP	FALSE	FALSE	TRUE	FALSE
AT2G18630	H2AZ	3h				UP	FALSE	FALSE	TRUE	FALSE
AT2G18630	H3K27me3	3h				UP	FALSE	FALSE	TRUE	FALSE
AT2G18640	H2AZ	3h				DOWN	FALSE	FALSE	FALSE	TRUE
AT2G18640	H3K27me3	3h				DOWN	FALSE	FALSE	FALSE	TRUE
AT2G18650	H2AZ	12h	-0.362235	0.0239481	No Change	UP	FALSE	FALSE	TRUE	FALSE
AT2G18650	H3K27me3	12h				UP	FALSE	FALSE	TRUE	FALSE
AT2G18660	H2AZ	3h				UP	FALSE	FALSE	TRUE	FALSE
AT2G18660	H3K27me3	3h				UP	FALSE	FALSE	TRUE	FALSE
AT2G18670	H2AZ	12h				UP	FALSE	FALSE	TRUE	FALSE
AT2G18670	H3K27me3	12h				UP	FALSE	FALSE	TRUE	FALSE
AT2G18680	H2AZ	12h				UP	FALSE	FALSE	TRUE	FALSE
AT2G18680	H2AZ	3h				DOWN	FALSE	FALSE	FALSE	TRUE
AT2G18680	H3K27me3	12h				UP	FALSE	FALSE	TRUE	FALSE
AT2G18680	H3K27me3	3h				DOWN	FALSE	FALSE	FALSE	TRUE
AT2G18700	H2AZ	3h				DOWN	FALSE	FALSE	FALSE	TRUE
AT2G18700	H3K27me3	3h				DOWN	FALSE	FALSE	FALSE	TRUE
AT2G18730	H2AZ	3h				UP	FALSE	FALSE	TRUE	FALSE
AT2G18730	H3K27me3	3h				UP	FALSE	FALSE	TRUE	FALSE
AT2G18740	H2AZ	12h				UP	FALSE	FALSE	TRUE	FALSE
AT2G18740	H3K27me3	12h				UP	FALSE	FALSE	TRUE	FALSE
AT2G18770	H2AZ	12h	0.863187	0.00209059	No Change	DOWN	FALSE	FALSE	FALSE	TRUE
AT2G18770	H3K27me3	12h				DOWN	FALSE	FALSE	FALSE	TRUE
AT2G18790	H2AZ	3h				UP	FALSE	FALSE	TRUE	FALSE
AT2G18790	H3K27me3	3h				UP	FALSE	FALSE	TRUE	FALSE
AT2G18800	H2AZ	12h				DOWN	FALSE	FALSE	FALSE	TRUE
AT2G18800	H2AZ	3h				DOWN	FALSE	FALSE	FALSE	TRUE
AT2G18800	H3K27me3	12h				DOWN	FALSE	FALSE	FALSE	TRUE
AT2G18800	H3K27me3	3h				DOWN	FALSE	FALSE	FALSE	TRUE
AT2G18880	H2AZ	3h				DOWN	FALSE	FALSE	FALSE	TRUE
AT2G18880	H3K27me3	3h				DOWN	FALSE	FALSE	FALSE	TRUE
AT2G18890	H2AZ	12h	-0.391906	0.0395205	No Change	UP	FALSE	FALSE	TRUE	FALSE
AT2G18890	H3K27me3	12h				UP	FALSE	FALSE	TRUE	FALSE
AT2G18900	H2AZ	12h	-1.49088	6.00727e-14	Loss	UP	FALSE	TRUE	TRUE	FALSE
AT2G18900	H2AZ	3h				UP	FALSE	FALSE	TRUE	FALSE
AT2G18900	H3K27me3	12h				UP	FALSE	FALSE	TRUE	FALSE
AT2G18900	H3K27me3	3h				UP	FALSE	FALSE	TRUE	FALSE
AT2G18915	H2AZ	12h				UP	FALSE	FALSE	TRUE	FALSE
AT2G18915	H2AZ	3h				UP	FALSE	FALSE	TRUE	FALSE
AT2G18915	H3K27me3	12h				UP	FALSE	FALSE	TRUE	FALSE
AT2G18915	H3K27me3	3h				UP	FALSE	FALSE	TRUE	FALSE
AT2G18938	H2AZ	12h				DOWN	FALSE	FALSE	FALSE	TRUE
AT2G18938	H2AZ	3h				DOWN	FALSE	FALSE	FALSE	TRUE
AT2G18938	H3K27me3	12h				DOWN	FALSE	FALSE	FALSE	TRUE
AT2G18938	H3K27me3	3h				DOWN	FALSE	FALSE	FALSE	TRUE
AT2G18950	H2AZ	12h				UP	FALSE	FALSE	TRUE	FALSE
AT2G18950	H2AZ	3h				UP	FALSE	FALSE	TRUE	FALSE
AT2G18950	H3K27me3	12h				UP	FALSE	FALSE	TRUE	FALSE
AT2G18950	H3K27me3	3h				UP	FALSE	FALSE	TRUE	FALSE
AT2G18960	H2AZ	12h	2.747	6.03768e-06	Gain	No Change	TRUE	FALSE	FALSE	FALSE
AT2G18969	H2AZ	3h				DOWN	FALSE	FALSE	FALSE	TRUE
AT2G18969	H3K27me3	3h				DOWN	FALSE	FALSE	FALSE	TRUE
AT2G18980	H2AZ	12h				DOWN	FALSE	FALSE	FALSE	TRUE
AT2G18980	H3K27me3	12h				DOWN	FALSE	FALSE	FALSE	TRUE
AT2G18990	H2AZ	12h				DOWN	FALSE	FALSE	FALSE	TRUE
AT2G18990	H2AZ	3h				DOWN	FALSE	FALSE	FALSE	TRUE
AT2G18990	H3K27me3	12h				DOWN	FALSE	FALSE	FALSE	TRUE
AT2G18990	H3K27me3	3h				DOWN	FALSE	FALSE	FALSE	TRUE
AT2G19050	H2AZ	12h				UP	FALSE	FALSE	TRUE	FALSE
AT2G19050	H2AZ	3h				UP	FALSE	FALSE	TRUE	FALSE
AT2G19050	H3K27me3	12h				UP	FALSE	FALSE	TRUE	FALSE
AT2G19050	H3K27me3	3h				UP	FALSE	FALSE	TRUE	FALSE
AT2G19060	H2AZ	12h				UP	FALSE	FALSE	TRUE	FALSE
AT2G19060	H2AZ	3h				UP	FALSE	FALSE	TRUE	FALSE
AT2G19060	H3K27me3	12h				UP	FALSE	FALSE	TRUE	FALSE
AT2G19060	H3K27me3	3h				UP	FALSE	FALSE	TRUE	FALSE
AT2G19080	H2AZ	12h				UP	FALSE	FALSE	TRUE	FALSE
AT2G19080	H3K27me3	12h				UP	FALSE	FALSE	TRUE	FALSE
AT2G19130	H2AZ	3h				UP	FALSE	FALSE	TRUE	FALSE
AT2G19130	H3K27me3	3h				UP	FALSE	FALSE	TRUE	FALSE
AT2G19150	H2AZ	12h				DOWN	FALSE	FALSE	FALSE	TRUE
AT2G19150	H3K27me3	12h				DOWN	FALSE	FALSE	FALSE	TRUE
AT2G19180	H2AZ	12h	-0.381663	0.0441653	No Change	UP	FALSE	FALSE	TRUE	FALSE
AT2G19180	H3K27me3	12h				UP	FALSE	FALSE	TRUE	FALSE
AT2G19190	H2AZ	12h				UP	FALSE	FALSE	TRUE	FALSE
AT2G19190	H2AZ	3h				UP	FALSE	FALSE	TRUE	FALSE
AT2G19190	H3K27me3	12h				UP	FALSE	FALSE	TRUE	FALSE
AT2G19190	H3K27me3	3h				UP	FALSE	FALSE	TRUE	FALSE
AT2G19240	H2AZ	3h				DOWN	FALSE	FALSE	FALSE	TRUE
AT2G19240	H3K27me3	3h				DOWN	FALSE	FALSE	FALSE	TRUE
AT2G19310	H2AZ	3h				DOWN	FALSE	FALSE	FALSE	TRUE
AT2G19310	H3K27me3	3h				DOWN	FALSE	FALSE	FALSE	TRUE
AT2G19350	H2AZ	12h				UP	FALSE	FALSE	TRUE	FALSE
AT2G19350	H3K27me3	12h				UP	FALSE	FALSE	TRUE	FALSE
AT2G19380	H2AZ	12h	-0.445779	0.00599872	No Change	UP	FALSE	FALSE	TRUE	FALSE
AT2G19380	H3K27me3	12h				UP	FALSE	FALSE	TRUE	FALSE
AT2G19385	H2AZ	12h				UP	FALSE	FALSE	TRUE	FALSE
AT2G19385	H3K27me3	12h				UP	FALSE	FALSE	TRUE	FALSE
AT2G19400	H2AZ	12h				DOWN	FALSE	FALSE	FALSE	TRUE
AT2G19400	H3K27me3	12h				DOWN	FALSE	FALSE	FALSE	TRUE
AT2G19410	H2AZ	12h				UP	FALSE	FALSE	TRUE	FALSE
AT2G19410	H2AZ	3h				UP	FALSE	FALSE	TRUE	FALSE
AT2G19410	H3K27me3	12h				UP	FALSE	FALSE	TRUE	FALSE
AT2G19410	H3K27me3	3h				UP	FALSE	FALSE	TRUE	FALSE
AT2G19420	H2AZ	12h				UP	FALSE	FALSE	TRUE	FALSE
AT2G19420	H3K27me3	12h				UP	FALSE	FALSE	TRUE	FALSE
AT2G19450	H2AZ	12h				UP	FALSE	FALSE	TRUE	FALSE
AT2G19450	H2AZ	3h	-2.07692	2.73857e-28	Loss	UP	FALSE	TRUE	TRUE	FALSE
AT2G19450	H3K27me3	12h				UP	FALSE	FALSE	TRUE	FALSE
AT2G19450	H3K27me3	3h				UP	FALSE	FALSE	TRUE	FALSE
AT2G19460	H2AZ	12h	-8.33653	7.71574e-07	Loss	UP	FALSE	TRUE	TRUE	FALSE
AT2G19460	H2AZ	3h	-8.30548	1.31175e-06	Loss	No Change	FALSE	TRUE	FALSE	FALSE
AT2G19460	H3K27me3	12h				UP	FALSE	FALSE	TRUE	FALSE
AT2G19480	H2AZ	12h	-2.04451	0.000688767	Loss	UP	FALSE	TRUE	TRUE	FALSE
AT2G19480	H3K27me3	12h				UP	FALSE	FALSE	TRUE	FALSE
AT2G19490	H2AZ	12h	-0.849237	2.78485e-06	No Change	UP	FALSE	FALSE	TRUE	FALSE
AT2G19490	H3K27me3	12h				UP	FALSE	FALSE	TRUE	FALSE
AT2G19540	H2AZ	12h				UP	FALSE	FALSE	TRUE	FALSE
AT2G19540	H2AZ	3h				UP	FALSE	FALSE	TRUE	FALSE
AT2G19540	H3K27me3	12h				UP	FALSE	FALSE	TRUE	FALSE
AT2G19540	H3K27me3	3h				UP	FALSE	FALSE	TRUE	FALSE
AT2G19550	H2AZ	12h				UP	FALSE	FALSE	TRUE	FALSE
AT2G19550	H3K27me3	12h				UP	FALSE	FALSE	TRUE	FALSE
AT2G19570	H2AZ	12h				DOWN	FALSE	FALSE	FALSE	TRUE
AT2G19570	H3K27me3	12h				DOWN	FALSE	FALSE	FALSE	TRUE
AT2G19580	H2AZ	12h				UP	FALSE	FALSE	TRUE	FALSE
AT2G19580	H3K27me3	12h				UP	FALSE	FALSE	TRUE	FALSE
AT2G19590	H2AZ	12h				DOWN	FALSE	FALSE	FALSE	TRUE
AT2G19590	H2AZ	3h				DOWN	FALSE	FALSE	FALSE	TRUE
AT2G19590	H3K27me3	12h				DOWN	FALSE	FALSE	FALSE	TRUE
AT2G19590	H3K27me3	3h				DOWN	FALSE	FALSE	FALSE	TRUE
AT2G19610	H2AZ	3h				DOWN	FALSE	FALSE	FALSE	TRUE
AT2G19610	H3K27me3	3h				DOWN	FALSE	FALSE	FALSE	TRUE
AT2G19650	H2AZ	3h				UP	FALSE	FALSE	TRUE	FALSE
AT2G19650	H3K27me3	3h				UP	FALSE	FALSE	TRUE	FALSE
AT2G19660	H2AZ	12h				DOWN	FALSE	FALSE	FALSE	TRUE
AT2G19660	H2AZ	3h				DOWN	FALSE	FALSE	FALSE	TRUE
AT2G19660	H3K27me3	12h				DOWN	FALSE	FALSE	FALSE	TRUE
AT2G19660	H3K27me3	3h				DOWN	FALSE	FALSE	FALSE	TRUE
AT2G19670	H2AZ	12h				UP	FALSE	FALSE	TRUE	FALSE
AT2G19670	H3K27me3	12h				UP	FALSE	FALSE	TRUE	FALSE
AT2G19740	H2AZ	12h				UP	FALSE	FALSE	TRUE	FALSE
AT2G19740	H3K27me3	12h				UP	FALSE	FALSE	TRUE	FALSE
AT2G19750	H2AZ	12h				UP	FALSE	FALSE	TRUE	FALSE
AT2G19750	H3K27me3	12h				UP	FALSE	FALSE	TRUE	FALSE
AT2G19755	H2AZ	3h				DOWN	FALSE	FALSE	FALSE	TRUE
AT2G19755	H3K27me3	3h				DOWN	FALSE	FALSE	FALSE	TRUE
AT2G19760	H2AZ	3h				DOWN	FALSE	FALSE	FALSE	TRUE
AT2G19760	H3K27me3	3h				DOWN	FALSE	FALSE	FALSE	TRUE
AT2G19780	H2AZ	12h				DOWN	FALSE	FALSE	FALSE	TRUE
AT2G19780	H2AZ	3h				DOWN	FALSE	FALSE	FALSE	TRUE
AT2G19780	H3K27me3	12h				DOWN	FALSE	FALSE	FALSE	TRUE
AT2G19780	H3K27me3	3h				DOWN	FALSE	FALSE	FALSE	TRUE
AT2G19800	H2AZ	12h				DOWN	FALSE	FALSE	FALSE	TRUE
AT2G19800	H2AZ	3h				DOWN	FALSE	FALSE	FALSE	TRUE
AT2G19800	H3K27me3	12h				DOWN	FALSE	FALSE	FALSE	TRUE
AT2G19800	H3K27me3	3h				DOWN	FALSE	FALSE	FALSE	TRUE
AT2G19810	H2AZ	12h	-0.495762	0.0266726	No Change	UP	FALSE	FALSE	TRUE	FALSE
AT2G19810	H3K27me3	12h				UP	FALSE	FALSE	TRUE	FALSE
AT2G19830	H2AZ	12h	-5.00409	0.00518952	Loss	UP	FALSE	TRUE	TRUE	FALSE
AT2G19830	H3K27me3	12h				UP	FALSE	FALSE	TRUE	FALSE
AT2G19840	H2AZ	12h				UP	FALSE	FALSE	TRUE	FALSE
AT2G19840	H2AZ	3h				UP	FALSE	FALSE	TRUE	FALSE
AT2G19840	H3K27me3	12h				UP	FALSE	FALSE	TRUE	FALSE
AT2G19840	H3K27me3	3h				UP	FALSE	FALSE	TRUE	FALSE
AT2G19860	H2AZ	12h				UP	FALSE	FALSE	TRUE	FALSE
AT2G19860	H3K27me3	12h				UP	FALSE	FALSE	TRUE	FALSE
AT2G19890	H2AZ	3h				UP	FALSE	FALSE	TRUE	FALSE
AT2G19890	H3K27me3	3h				UP	FALSE	FALSE	TRUE	FALSE
AT2G19930	H2AZ	12h				DOWN	FALSE	FALSE	FALSE	TRUE
AT2G19930	H3K27me3	12h				DOWN	FALSE	FALSE	FALSE	TRUE
AT2G19940	H2AZ	12h				DOWN	FALSE	FALSE	FALSE	TRUE
AT2G19940	H3K27me3	12h				DOWN	FALSE	FALSE	FALSE	TRUE
AT2G19960	H2AZ	3h				DOWN	FALSE	FALSE	FALSE	TRUE
AT2G19960	H3K27me3	3h				DOWN	FALSE	FALSE	FALSE	TRUE
AT2G19970	H2AZ	3h				DOWN	FALSE	FALSE	FALSE	TRUE
AT2G19970	H3K27me3	3h				DOWN	FALSE	FALSE	FALSE	TRUE
AT2G19980	H2AZ	12h				UP	FALSE	FALSE	TRUE	FALSE
AT2G19980	H2AZ	3h				UP	FALSE	FALSE	TRUE	FALSE
AT2G19980	H3K27me3	12h				UP	FALSE	FALSE	TRUE	FALSE
AT2G19980	H3K27me3	3h				UP	FALSE	FALSE	TRUE	FALSE
AT2G20060	H2AZ	12h	-0.73512	0.00133952	No Change	UP	FALSE	FALSE	TRUE	FALSE
AT2G20060	H3K27me3	12h				UP	FALSE	FALSE	TRUE	FALSE
AT2G20080	H2AZ	3h				UP	FALSE	FALSE	TRUE	FALSE
AT2G20080	H3K27me3	3h				UP	FALSE	FALSE	TRUE	FALSE
AT2G20100	H2AZ	12h				DOWN	FALSE	FALSE	FALSE	TRUE
AT2G20100	H2AZ	3h				DOWN	FALSE	FALSE	FALSE	TRUE
AT2G20100	H3K27me3	12h				DOWN	FALSE	FALSE	FALSE	TRUE
AT2G20100	H3K27me3	3h				DOWN	FALSE	FALSE	FALSE	TRUE
AT2G20110	H2AZ	12h				DOWN	FALSE	FALSE	FALSE	TRUE
AT2G20110	H2AZ	3h				DOWN	FALSE	FALSE	FALSE	TRUE
AT2G20110	H3K27me3	12h				DOWN	FALSE	FALSE	FALSE	TRUE
AT2G20110	H3K27me3	3h				DOWN	FALSE	FALSE	FALSE	TRUE
AT2G20142	H2AZ	12h				UP	FALSE	FALSE	TRUE	FALSE
AT2G20142	H3K27me3	12h				UP	FALSE	FALSE	TRUE	FALSE
AT2G20150	H2AZ	12h				UP	FALSE	FALSE	TRUE	FALSE
AT2G20150	H2AZ	3h				UP	FALSE	FALSE	TRUE	FALSE
AT2G20150	H3K27me3	12h				UP	FALSE	FALSE	TRUE	FALSE
AT2G20150	H3K27me3	3h				UP	FALSE	FALSE	TRUE	FALSE
AT2G20180	H2AZ	12h	1.2021	4.67571e-08	Gain	DOWN	TRUE	FALSE	FALSE	TRUE
AT2G20180	H2AZ	3h				DOWN	FALSE	FALSE	FALSE	TRUE
AT2G20180	H3K27me3	12h				DOWN	FALSE	FALSE	FALSE	TRUE
AT2G20180	H3K27me3	3h				DOWN	FALSE	FALSE	FALSE	TRUE
AT2G20240	H2AZ	12h				DOWN	FALSE	FALSE	FALSE	TRUE
AT2G20240	H2AZ	3h				DOWN	FALSE	FALSE	FALSE	TRUE
AT2G20240	H3K27me3	12h				DOWN	FALSE	FALSE	FALSE	TRUE
AT2G20240	H3K27me3	3h				DOWN	FALSE	FALSE	FALSE	TRUE
AT2G20250	H2AZ	12h				DOWN	FALSE	FALSE	FALSE	TRUE
AT2G20250	H2AZ	3h				DOWN	FALSE	FALSE	FALSE	TRUE
AT2G20250	H3K27me3	12h				DOWN	FALSE	FALSE	FALSE	TRUE
AT2G20250	H3K27me3	3h				DOWN	FALSE	FALSE	FALSE	TRUE
AT2G20260	H2AZ	12h				DOWN	FALSE	FALSE	FALSE	TRUE
AT2G20260	H2AZ	3h				DOWN	FALSE	FALSE	FALSE	TRUE
AT2G20260	H3K27me3	12h				DOWN	FALSE	FALSE	FALSE	TRUE
AT2G20260	H3K27me3	3h				DOWN	FALSE	FALSE	FALSE	TRUE
AT2G20270	H2AZ	12h	-0.494919	0.00384959	No Change	UP	FALSE	FALSE	TRUE	FALSE
AT2G20270	H3K27me3	12h				UP	FALSE	FALSE	TRUE	FALSE
AT2G20362	H2AZ	3h				DOWN	FALSE	FALSE	FALSE	TRUE
AT2G20362	H3K27me3	3h				DOWN	FALSE	FALSE	FALSE	TRUE
AT2G20370	H2AZ	12h				UP	FALSE	FALSE	TRUE	FALSE
AT2G20370	H2AZ	3h				UP	FALSE	FALSE	TRUE	FALSE
AT2G20370	H3K27me3	12h				UP	FALSE	FALSE	TRUE	FALSE
AT2G20370	H3K27me3	3h				UP	FALSE	FALSE	TRUE	FALSE
AT2G20380	H2AZ	12h				UP	FALSE	FALSE	TRUE	FALSE
AT2G20380	H2AZ	3h				UP	FALSE	FALSE	TRUE	FALSE
AT2G20380	H3K27me3	12h				UP	FALSE	FALSE	TRUE	FALSE
AT2G20380	H3K27me3	3h				UP	FALSE	FALSE	TRUE	FALSE
AT2G20390	H2AZ	12h	-0.64155	6.81754e-05	No Change	UP	FALSE	FALSE	TRUE	FALSE
AT2G20390	H3K27me3	12h				UP	FALSE	FALSE	TRUE	FALSE
AT2G20470	H2AZ	3h				UP	FALSE	FALSE	TRUE	FALSE
AT2G20470	H3K27me3	3h				UP	FALSE	FALSE	TRUE	FALSE
AT2G20480	H2AZ	3h				DOWN	FALSE	FALSE	FALSE	TRUE
AT2G20480	H3K27me3	3h				DOWN	FALSE	FALSE	FALSE	TRUE
AT2G20490	H2AZ	12h				UP	FALSE	FALSE	TRUE	FALSE
AT2G20490	H3K27me3	12h				UP	FALSE	FALSE	TRUE	FALSE
AT2G20495	H2AZ	12h				UP	FALSE	FALSE	TRUE	FALSE
AT2G20495	H3K27me3	12h				UP	FALSE	FALSE	TRUE	FALSE
AT2G20500	H2AZ	3h				DOWN	FALSE	FALSE	FALSE	TRUE
AT2G20500	H3K27me3	3h				DOWN	FALSE	FALSE	FALSE	TRUE
AT2G20510	H2AZ	12h				DOWN	FALSE	FALSE	FALSE	TRUE
AT2G20510	H2AZ	3h				DOWN	FALSE	FALSE	FALSE	TRUE
AT2G20510	H3K27me3	12h				DOWN	FALSE	FALSE	FALSE	TRUE
AT2G20510	H3K27me3	3h				DOWN	FALSE	FALSE	FALSE	TRUE
AT2G20515	H2AZ	12h				DOWN	FALSE	FALSE	FALSE	TRUE
AT2G20515	H2AZ	3h				DOWN	FALSE	FALSE	FALSE	TRUE
AT2G20515	H3K27me3	12h				DOWN	FALSE	FALSE	FALSE	TRUE
AT2G20515	H3K27me3	3h				DOWN	FALSE	FALSE	FALSE	TRUE
AT2G20520	H2AZ	12h				DOWN	FALSE	FALSE	FALSE	TRUE
AT2G20520	H2AZ	3h				DOWN	FALSE	FALSE	FALSE	TRUE
AT2G20520	H3K27me3	12h				DOWN	FALSE	FALSE	FALSE	TRUE
AT2G20520	H3K27me3	3h				DOWN	FALSE	FALSE	FALSE	TRUE
AT2G20530	H2AZ	12h				UP	FALSE	FALSE	TRUE	FALSE
AT2G20530	H3K27me3	12h				UP	FALSE	FALSE	TRUE	FALSE
AT2G20550	H2AZ	3h				DOWN	FALSE	FALSE	FALSE	TRUE
AT2G20550	H3K27me3	3h				DOWN	FALSE	FALSE	FALSE	TRUE
AT2G20560	H2AZ	12h				DOWN	FALSE	FALSE	FALSE	TRUE
AT2G20560	H2AZ	3h				DOWN	FALSE	FALSE	FALSE	TRUE
AT2G20560	H3K27me3	12h				DOWN	FALSE	FALSE	FALSE	TRUE
AT2G20560	H3K27me3	3h				DOWN	FALSE	FALSE	FALSE	TRUE
AT2G20562	H2AZ	12h				DOWN	FALSE	FALSE	FALSE	TRUE
AT2G20562	H2AZ	3h				DOWN	FALSE	FALSE	FALSE	TRUE
AT2G20562	H3K27me3	12h				DOWN	FALSE	FALSE	FALSE	TRUE
AT2G20562	H3K27me3	3h				DOWN	FALSE	FALSE	FALSE	TRUE
AT2G20570	H2AZ	12h	0.457995	0.0272586	No Change	DOWN	FALSE	FALSE	FALSE	TRUE
AT2G20570	H3K27me3	12h				DOWN	FALSE	FALSE	FALSE	TRUE
AT2G20590	H2AZ	12h				DOWN	FALSE	FALSE	FALSE	TRUE
AT2G20590	H3K27me3	12h				DOWN	FALSE	FALSE	FALSE	TRUE
AT2G20625	H2AZ	12h				UP	FALSE	FALSE	TRUE	FALSE
AT2G20625	H2AZ	3h				UP	FALSE	FALSE	TRUE	FALSE
AT2G20625	H3K27me3	12h				UP	FALSE	FALSE	TRUE	FALSE
AT2G20625	H3K27me3	3h				UP	FALSE	FALSE	TRUE	FALSE
AT2G20635	H2AZ	12h				DOWN	FALSE	FALSE	FALSE	TRUE
AT2G20635	H3K27me3	12h				DOWN	FALSE	FALSE	FALSE	TRUE
AT2G20670	H2AZ	12h				DOWN	FALSE	FALSE	FALSE	TRUE
AT2G20670	H2AZ	3h				DOWN	FALSE	FALSE	FALSE	TRUE
AT2G20670	H3K27me3	12h				DOWN	FALSE	FALSE	FALSE	TRUE
AT2G20670	H3K27me3	3h				DOWN	FALSE	FALSE	FALSE	TRUE
AT2G20680	H2AZ	3h				DOWN	FALSE	FALSE	FALSE	TRUE
AT2G20680	H3K27me3	3h				DOWN	FALSE	FALSE	FALSE	TRUE
AT2G20720	H2AZ	3h				UP	FALSE	FALSE	TRUE	FALSE
AT2G20720	H3K27me3	3h				UP	FALSE	FALSE	TRUE	FALSE
AT2G20750	H2AZ	12h				DOWN	FALSE	FALSE	FALSE	TRUE
AT2G20750	H2AZ	3h				DOWN	FALSE	FALSE	FALSE	TRUE
AT2G20750	H3K27me3	12h				DOWN	FALSE	FALSE	FALSE	TRUE
AT2G20750	H3K27me3	3h				DOWN	FALSE	FALSE	FALSE	TRUE
AT2G20800	H2AZ	12h				UP	FALSE	FALSE	TRUE	FALSE
AT2G20800	H2AZ	3h				UP	FALSE	FALSE	TRUE	FALSE
AT2G20800	H3K27me3	12h				UP	FALSE	FALSE	TRUE	FALSE
AT2G20800	H3K27me3	3h				UP	FALSE	FALSE	TRUE	FALSE
AT2G20835	H2AZ	12h				DOWN	FALSE	FALSE	FALSE	TRUE
AT2G20835	H2AZ	3h				DOWN	FALSE	FALSE	FALSE	TRUE
AT2G20835	H3K27me3	12h				DOWN	FALSE	FALSE	FALSE	TRUE
AT2G20835	H3K27me3	3h				DOWN	FALSE	FALSE	FALSE	TRUE
AT2G20840	H2AZ	12h	5.89093	0.00254286	Gain	No Change	TRUE	FALSE	FALSE	FALSE
AT2G20850	H2AZ	12h				DOWN	FALSE	FALSE	FALSE	TRUE
AT2G20850	H3K27me3	12h				DOWN	FALSE	FALSE	FALSE	TRUE
AT2G20870	H2AZ	3h				DOWN	FALSE	FALSE	FALSE	TRUE
AT2G20870	H3K27me3	3h				DOWN	FALSE	FALSE	FALSE	TRUE
AT2G20880	H2AZ	12h				UP	FALSE	FALSE	TRUE	FALSE
AT2G20880	H2AZ	3h				UP	FALSE	FALSE	TRUE	FALSE
AT2G20880	H3K27me3	12h				UP	FALSE	FALSE	TRUE	FALSE
AT2G20880	H3K27me3	3h				UP	FALSE	FALSE	TRUE	FALSE
AT2G20890	H2AZ	12h				UP	FALSE	FALSE	TRUE	FALSE
AT2G20890	H3K27me3	12h				UP	FALSE	FALSE	TRUE	FALSE
AT2G20921	H2AZ	3h				DOWN	FALSE	FALSE	FALSE	TRUE
AT2G20921	H3K27me3	3h				DOWN	FALSE	FALSE	FALSE	TRUE
AT2G20930	H2AZ	3h				DOWN	FALSE	FALSE	FALSE	TRUE
AT2G20930	H3K27me3	3h				DOWN	FALSE	FALSE	FALSE	TRUE
AT2G20940	H2AZ	12h				UP	FALSE	FALSE	TRUE	FALSE
AT2G20940	H2AZ	3h				DOWN	FALSE	FALSE	FALSE	TRUE
AT2G20940	H3K27me3	12h				UP	FALSE	FALSE	TRUE	FALSE
AT2G20940	H3K27me3	3h				DOWN	FALSE	FALSE	FALSE	TRUE
AT2G20950	H2AZ	3h				UP	FALSE	FALSE	TRUE	FALSE
AT2G20950	H3K27me3	3h				UP	FALSE	FALSE	TRUE	FALSE
AT2G20990	H2AZ	12h	-1.18127	0.000622472	Loss	UP	FALSE	TRUE	TRUE	FALSE
AT2G20990	H3K27me3	12h				UP	FALSE	FALSE	TRUE	FALSE
AT2G21000	H2AZ	12h				UP	FALSE	FALSE	TRUE	FALSE
AT2G21000	H2AZ	3h				UP	FALSE	FALSE	TRUE	FALSE
AT2G21000	H3K27me3	12h				UP	FALSE	FALSE	TRUE	FALSE
AT2G21000	H3K27me3	3h				UP	FALSE	FALSE	TRUE	FALSE
AT2G21060	H2AZ	12h				UP	FALSE	FALSE	TRUE	FALSE
AT2G21060	H3K27me3	12h				UP	FALSE	FALSE	TRUE	FALSE
AT2G21100	H2AZ	3h				DOWN	FALSE	FALSE	FALSE	TRUE
AT2G21100	H3K27me3	3h				DOWN	FALSE	FALSE	FALSE	TRUE
AT2G21130	H2AZ	12h	-1.95147	1.95927e-21	Loss	UP	FALSE	TRUE	TRUE	FALSE
AT2G21130	H2AZ	3h	-1.53445	2.85885e-29	Loss	UP	FALSE	TRUE	TRUE	FALSE
AT2G21130	H3K27me3	12h				UP	FALSE	FALSE	TRUE	FALSE
AT2G21130	H3K27me3	3h				UP	FALSE	FALSE	TRUE	FALSE
AT2G21180	H2AZ	12h				UP	FALSE	FALSE	TRUE	FALSE
AT2G21180	H3K27me3	12h				UP	FALSE	FALSE	TRUE	FALSE
AT2G21200	H2AZ	12h				DOWN	FALSE	FALSE	FALSE	TRUE
AT2G21200	H2AZ	3h				DOWN	FALSE	FALSE	FALSE	TRUE
AT2G21200	H3K27me3	12h				DOWN	FALSE	FALSE	FALSE	TRUE
AT2G21200	H3K27me3	3h				DOWN	FALSE	FALSE	FALSE	TRUE
AT2G21210	H2AZ	12h				DOWN	FALSE	FALSE	FALSE	TRUE
AT2G21210	H2AZ	3h				DOWN	FALSE	FALSE	FALSE	TRUE
AT2G21210	H3K27me3	12h				DOWN	FALSE	FALSE	FALSE	TRUE
AT2G21210	H3K27me3	3h				DOWN	FALSE	FALSE	FALSE	TRUE
AT2G21220	H2AZ	12h				DOWN	FALSE	FALSE	FALSE	TRUE
AT2G21220	H2AZ	3h				DOWN	FALSE	FALSE	FALSE	TRUE
AT2G21220	H3K27me3	12h				DOWN	FALSE	FALSE	FALSE	TRUE
AT2G21220	H3K27me3	3h				DOWN	FALSE	FALSE	FALSE	TRUE
AT2G21237	H2AZ	3h				DOWN	FALSE	FALSE	FALSE	TRUE
AT2G21237	H3K27me3	3h				DOWN	FALSE	FALSE	FALSE	TRUE
AT2G21300	H2AZ	12h				UP	FALSE	FALSE	TRUE	FALSE
AT2G21300	H2AZ	3h				UP	FALSE	FALSE	TRUE	FALSE
AT2G21300	H3K27me3	12h				UP	FALSE	FALSE	TRUE	FALSE
AT2G21300	H3K27me3	3h				UP	FALSE	FALSE	TRUE	FALSE
AT2G21310	H2AZ	12h				UP	FALSE	FALSE	TRUE	FALSE
AT2G21310	H2AZ	3h				UP	FALSE	FALSE	TRUE	FALSE
AT2G21310	H3K27me3	12h				UP	FALSE	FALSE	TRUE	FALSE
AT2G21310	H3K27me3	3h				UP	FALSE	FALSE	TRUE	FALSE
AT2G21320	H2AZ	12h				UP	FALSE	FALSE	TRUE	FALSE
AT2G21320	H2AZ	3h	-0.717393	0.0343385	No Change	UP	FALSE	FALSE	TRUE	FALSE
AT2G21320	H3K27me3	12h				UP	FALSE	FALSE	TRUE	FALSE
AT2G21320	H3K27me3	3h				UP	FALSE	FALSE	TRUE	FALSE
AT2G21330	H2AZ	3h				UP	FALSE	FALSE	TRUE	FALSE
AT2G21330	H3K27me3	3h				UP	FALSE	FALSE	TRUE	FALSE
AT2G21340	H2AZ	3h				UP	FALSE	FALSE	TRUE	FALSE
AT2G21340	H3K27me3	3h				UP	FALSE	FALSE	TRUE	FALSE
AT2G21350	H2AZ	12h				UP	FALSE	FALSE	TRUE	FALSE
AT2G21350	H3K27me3	12h				UP	FALSE	FALSE	TRUE	FALSE
AT2G21380	H2AZ	12h				UP	FALSE	FALSE	TRUE	FALSE
AT2G21380	H3K27me3	12h				UP	FALSE	FALSE	TRUE	FALSE
AT2G21385	H2AZ	3h				UP	FALSE	FALSE	TRUE	FALSE
AT2G21385	H3K27me3	3h				UP	FALSE	FALSE	TRUE	FALSE
AT2G21400	H2AZ	12h				UP	FALSE	FALSE	TRUE	FALSE
AT2G21400	H3K27me3	12h				UP	FALSE	FALSE	TRUE	FALSE
AT2G21430	H2AZ	12h				UP	FALSE	FALSE	TRUE	FALSE
AT2G21430	H3K27me3	12h				UP	FALSE	FALSE	TRUE	FALSE
AT2G21440	H2AZ	12h				UP	FALSE	FALSE	TRUE	FALSE
AT2G21440	H2AZ	3h				UP	FALSE	FALSE	TRUE	FALSE
AT2G21440	H3K27me3	12h				UP	FALSE	FALSE	TRUE	FALSE
AT2G21440	H3K27me3	3h				UP	FALSE	FALSE	TRUE	FALSE
AT2G21460	H2AZ	3h				UP	FALSE	FALSE	TRUE	FALSE
AT2G21460	H3K27me3	3h				UP	FALSE	FALSE	TRUE	FALSE
AT2G21490	H2AZ	3h				UP	FALSE	FALSE	TRUE	FALSE
AT2G21490	H3K27me3	3h				UP	FALSE	FALSE	TRUE	FALSE
AT2G21500	H2AZ	12h				DOWN	FALSE	FALSE	FALSE	TRUE
AT2G21500	H2AZ	3h				UP	FALSE	FALSE	TRUE	FALSE
AT2G21500	H3K27me3	12h				DOWN	FALSE	FALSE	FALSE	TRUE
AT2G21500	H3K27me3	3h				UP	FALSE	FALSE	TRUE	FALSE
AT2G21510	H2AZ	12h				DOWN	FALSE	FALSE	FALSE	TRUE
AT2G21510	H2AZ	3h				DOWN	FALSE	FALSE	FALSE	TRUE
AT2G21510	H3K27me3	12h				DOWN	FALSE	FALSE	FALSE	TRUE
AT2G21510	H3K27me3	3h				DOWN	FALSE	FALSE	FALSE	TRUE
AT2G21540	H2AZ	12h				UP	FALSE	FALSE	TRUE	FALSE
AT2G21540	H3K27me3	12h				UP	FALSE	FALSE	TRUE	FALSE
AT2G21560	H2AZ	12h				UP	FALSE	FALSE	TRUE	FALSE
AT2G21560	H3K27me3	12h				UP	FALSE	FALSE	TRUE	FALSE
AT2G21580	H2AZ	12h				UP	FALSE	FALSE	TRUE	FALSE
AT2G21580	H3K27me3	12h				UP	FALSE	FALSE	TRUE	FALSE
AT2G21590	H2AZ	12h				UP	FALSE	FALSE	TRUE	FALSE
AT2G21590	H2AZ	3h				UP	FALSE	FALSE	TRUE	FALSE
AT2G21590	H3K27me3	12h				UP	FALSE	FALSE	TRUE	FALSE
AT2G21590	H3K27me3	3h				UP	FALSE	FALSE	TRUE	FALSE
AT2G21620	H2AZ	12h	-4.09636	4.23649e-07	Loss	UP	FALSE	TRUE	TRUE	FALSE
AT2G21620	H2AZ	3h	-1.8889	8.57682e-20	Loss	UP	FALSE	TRUE	TRUE	FALSE
AT2G21620	H3K27me3	12h				UP	FALSE	FALSE	TRUE	FALSE
AT2G21620	H3K27me3	3h				UP	FALSE	FALSE	TRUE	FALSE
AT2G21630	H2AZ	12h	-0.785096	0.00100861	No Change	UP	FALSE	FALSE	TRUE	FALSE
AT2G21630	H2AZ	3h				UP	FALSE	FALSE	TRUE	FALSE
AT2G21630	H3K27me3	12h				UP	FALSE	FALSE	TRUE	FALSE
AT2G21630	H3K27me3	3h				UP	FALSE	FALSE	TRUE	FALSE
AT2G21640	H2AZ	12h				UP	FALSE	FALSE	TRUE	FALSE
AT2G21640	H2AZ	3h				UP	FALSE	FALSE	TRUE	FALSE
AT2G21640	H3K27me3	12h				UP	FALSE	FALSE	TRUE	FALSE
AT2G21640	H3K27me3	3h				UP	FALSE	FALSE	TRUE	FALSE
AT2G21660	H2AZ	12h				UP	FALSE	FALSE	TRUE	FALSE
AT2G21660	H2AZ	3h				UP	FALSE	FALSE	TRUE	FALSE
AT2G21660	H3K27me3	12h				UP	FALSE	FALSE	TRUE	FALSE
AT2G21660	H3K27me3	3h				UP	FALSE	FALSE	TRUE	FALSE
AT2G21720	H2AZ	12h				DOWN	FALSE	FALSE	FALSE	TRUE
AT2G21720	H2AZ	3h				DOWN	FALSE	FALSE	FALSE	TRUE
AT2G21720	H3K27me3	12h				DOWN	FALSE	FALSE	FALSE	TRUE
AT2G21720	H3K27me3	3h				DOWN	FALSE	FALSE	FALSE	TRUE
AT2G21780	H2AZ	12h				UP	FALSE	FALSE	TRUE	FALSE
AT2G21780	H3K27me3	12h				UP	FALSE	FALSE	TRUE	FALSE
AT2G21820	H2AZ	3h				DOWN	FALSE	FALSE	FALSE	TRUE
AT2G21820	H3K27me3	3h				DOWN	FALSE	FALSE	FALSE	TRUE
AT2G21830	H2AZ	12h				DOWN	FALSE	FALSE	FALSE	TRUE
AT2G21830	H3K27me3	12h				DOWN	FALSE	FALSE	FALSE	TRUE
AT2G21860	H2AZ	3h				UP	FALSE	FALSE	TRUE	FALSE
AT2G21860	H3K27me3	3h				UP	FALSE	FALSE	TRUE	FALSE
AT2G21900	H2AZ	12h				UP	FALSE	FALSE	TRUE	FALSE
AT2G21900	H2AZ	3h				UP	FALSE	FALSE	TRUE	FALSE
AT2G21900	H3K27me3	12h				UP	FALSE	FALSE	TRUE	FALSE
AT2G21900	H3K27me3	3h				UP	FALSE	FALSE	TRUE	FALSE
AT2G21940	H2AZ	12h	-0.532816	0.006681	No Change	UP	FALSE	FALSE	TRUE	FALSE
AT2G21940	H3K27me3	12h				UP	FALSE	FALSE	TRUE	FALSE
AT2G22000	H2AZ	12h				UP	FALSE	FALSE	TRUE	FALSE
AT2G22000	H3K27me3	12h				UP	FALSE	FALSE	TRUE	FALSE
AT2G22010	H2AZ	3h				UP	FALSE	FALSE	TRUE	FALSE
AT2G22010	H3K27me3	3h				UP	FALSE	FALSE	TRUE	FALSE
AT2G22030	H2AZ	12h				UP	FALSE	FALSE	TRUE	FALSE
AT2G22030	H3K27me3	12h				UP	FALSE	FALSE	TRUE	FALSE
AT2G22070	H2AZ	12h				UP	FALSE	FALSE	TRUE	FALSE
AT2G22070	H2AZ	3h				UP	FALSE	FALSE	TRUE	FALSE
AT2G22070	H3K27me3	12h				UP	FALSE	FALSE	TRUE	FALSE
AT2G22070	H3K27me3	3h				UP	FALSE	FALSE	TRUE	FALSE
AT2G22080	H2AZ	12h	-8.29206	8.46589e-07	Loss	UP	FALSE	TRUE	TRUE	FALSE
AT2G22080	H2AZ	3h	-7.74614	2.0007e-05	Loss	UP	FALSE	TRUE	TRUE	FALSE
AT2G22080	H3K27me3	12h				UP	FALSE	FALSE	TRUE	FALSE
AT2G22080	H3K27me3	3h				UP	FALSE	FALSE	TRUE	FALSE
AT2G22088	H2AZ	12h				UP	FALSE	FALSE	TRUE	FALSE
AT2G22088	H2AZ	3h				UP	FALSE	FALSE	TRUE	FALSE
AT2G22088	H3K27me3	12h				UP	FALSE	FALSE	TRUE	FALSE
AT2G22088	H3K27me3	3h				UP	FALSE	FALSE	TRUE	FALSE
AT2G22120	H2AZ	3h				DOWN	FALSE	FALSE	FALSE	TRUE
AT2G22120	H3K27me3	3h				DOWN	FALSE	FALSE	FALSE	TRUE
AT2G22122	H2AZ	12h				UP	FALSE	FALSE	TRUE	FALSE
AT2G22122	H3K27me3	12h				UP	FALSE	FALSE	TRUE	FALSE
AT2G22140	H2AZ	12h				DOWN	FALSE	FALSE	FALSE	TRUE
AT2G22140	H2AZ	3h				DOWN	FALSE	FALSE	FALSE	TRUE
AT2G22140	H3K27me3	12h				DOWN	FALSE	FALSE	FALSE	TRUE
AT2G22140	H3K27me3	3h				DOWN	FALSE	FALSE	FALSE	TRUE
AT2G22170	H2AZ	12h	-0.545081	0.000220059	No Change	UP	FALSE	FALSE	TRUE	FALSE
AT2G22170	H3K27me3	12h				UP	FALSE	FALSE	TRUE	FALSE
AT2G22190	H2AZ	12h	-0.726206	0.0178222	No Change	UP	FALSE	FALSE	TRUE	FALSE
AT2G22190	H2AZ	3h				UP	FALSE	FALSE	TRUE	FALSE
AT2G22190	H3K27me3	12h				UP	FALSE	FALSE	TRUE	FALSE
AT2G22190	H3K27me3	3h				UP	FALSE	FALSE	TRUE	FALSE
AT2G22200	H2AZ	12h				DOWN	FALSE	FALSE	FALSE	TRUE
AT2G22200	H2AZ	3h				DOWN	FALSE	FALSE	FALSE	TRUE
AT2G22200	H3K27me3	12h				DOWN	FALSE	FALSE	FALSE	TRUE
AT2G22200	H3K27me3	3h				DOWN	FALSE	FALSE	FALSE	TRUE
AT2G22240	H2AZ	3h				UP	FALSE	FALSE	TRUE	FALSE
AT2G22240	H3K27me3	3h				UP	FALSE	FALSE	TRUE	FALSE
AT2G22250	H2AZ	3h				UP	FALSE	FALSE	TRUE	FALSE
AT2G22250	H3K27me3	3h				UP	FALSE	FALSE	TRUE	FALSE
AT2G22260	H2AZ	12h				DOWN	FALSE	FALSE	FALSE	TRUE
AT2G22260	H3K27me3	12h				DOWN	FALSE	FALSE	FALSE	TRUE
AT2G22330	H2AZ	12h				DOWN	FALSE	FALSE	FALSE	TRUE
AT2G22330	H3K27me3	12h				DOWN	FALSE	FALSE	FALSE	TRUE
AT2G22360	H2AZ	3h				UP	FALSE	FALSE	TRUE	FALSE
AT2G22360	H3K27me3	3h				UP	FALSE	FALSE	TRUE	FALSE
AT2G22370	H2AZ	3h				DOWN	FALSE	FALSE	FALSE	TRUE
AT2G22370	H3K27me3	3h				DOWN	FALSE	FALSE	FALSE	TRUE
AT2G22400	H2AZ	12h				UP	FALSE	FALSE	TRUE	FALSE
AT2G22400	H3K27me3	12h				UP	FALSE	FALSE	TRUE	FALSE
AT2G22420	H2AZ	12h				DOWN	FALSE	FALSE	FALSE	TRUE
AT2G22420	H3K27me3	12h				DOWN	FALSE	FALSE	FALSE	TRUE
AT2G22430	H2AZ	12h				UP	FALSE	FALSE	TRUE	FALSE
AT2G22430	H3K27me3	12h				UP	FALSE	FALSE	TRUE	FALSE
AT2G22450	H2AZ	12h				UP	FALSE	FALSE	TRUE	FALSE
AT2G22450	H2AZ	3h	-1.61024	4.40002e-12	Loss	No Change	FALSE	TRUE	FALSE	FALSE
AT2G22450	H3K27me3	12h				UP	FALSE	FALSE	TRUE	FALSE
AT2G22465	H2AZ	12h				UP	FALSE	FALSE	TRUE	FALSE
AT2G22465	H2AZ	3h				DOWN	FALSE	FALSE	FALSE	TRUE
AT2G22465	H3K27me3	12h				UP	FALSE	FALSE	TRUE	FALSE
AT2G22465	H3K27me3	3h				DOWN	FALSE	FALSE	FALSE	TRUE
AT2G22475	H2AZ	3h				DOWN	FALSE	FALSE	FALSE	TRUE
AT2G22475	H3K27me3	3h				DOWN	FALSE	FALSE	FALSE	TRUE
AT2G22530	H2AZ	12h				DOWN	FALSE	FALSE	FALSE	TRUE
AT2G22530	H3K27me3	12h				DOWN	FALSE	FALSE	FALSE	TRUE
AT2G22540	H2AZ	12h	-2.91342	0.0232736	Loss	UP	FALSE	TRUE	TRUE	FALSE
AT2G22540	H2AZ	3h				UP	FALSE	FALSE	TRUE	FALSE
AT2G22540	H3K27me3	12h	-7.65822	0.000999693	Loss	UP	FALSE	TRUE	TRUE	FALSE
AT2G22540	H3K27me3	3h				UP	FALSE	FALSE	TRUE	FALSE
AT2G22590	H2AZ	12h	-0.34151	0.00568101	No Change	UP	FALSE	FALSE	TRUE	FALSE
AT2G22590	H2AZ	3h				UP	FALSE	FALSE	TRUE	FALSE
AT2G22590	H3K27me3	12h				UP	FALSE	FALSE	TRUE	FALSE
AT2G22590	H3K27me3	3h				UP	FALSE	FALSE	TRUE	FALSE
AT2G22670	H2AZ	12h				DOWN	FALSE	FALSE	FALSE	TRUE
AT2G22670	H3K27me3	12h				DOWN	FALSE	FALSE	FALSE	TRUE
AT2G22690	H2AZ	3h				DOWN	FALSE	FALSE	FALSE	TRUE
AT2G22690	H3K27me3	3h				DOWN	FALSE	FALSE	FALSE	TRUE
AT2G22740	H2AZ	12h				DOWN	FALSE	FALSE	FALSE	TRUE
AT2G22740	H3K27me3	12h				DOWN	FALSE	FALSE	FALSE	TRUE
AT2G22760	H2AZ	12h				DOWN	FALSE	FALSE	FALSE	TRUE
AT2G22760	H2AZ	3h				DOWN	FALSE	FALSE	FALSE	TRUE
AT2G22760	H3K27me3	12h				DOWN	FALSE	FALSE	FALSE	TRUE
AT2G22760	H3K27me3	3h				DOWN	FALSE	FALSE	FALSE	TRUE
AT2G22770	H2AZ	12h				DOWN	FALSE	FALSE	FALSE	TRUE
AT2G22770	H3K27me3	12h				DOWN	FALSE	FALSE	FALSE	TRUE
AT2G22780	H2AZ	12h	0.694957	0.00185925	No Change	DOWN	FALSE	FALSE	FALSE	TRUE
AT2G22780	H3K27me3	12h				DOWN	FALSE	FALSE	FALSE	TRUE
AT2G22790	H2AZ	12h				DOWN	FALSE	FALSE	FALSE	TRUE
AT2G22790	H2AZ	3h				DOWN	FALSE	FALSE	FALSE	TRUE
AT2G22790	H3K27me3	12h				DOWN	FALSE	FALSE	FALSE	TRUE
AT2G22790	H3K27me3	3h				DOWN	FALSE	FALSE	FALSE	TRUE
AT2G22810	H2AZ	3h				DOWN	FALSE	FALSE	FALSE	TRUE
AT2G22810	H3K27me3	3h				DOWN	FALSE	FALSE	FALSE	TRUE
AT2G22820	H2AZ	12h	-1.03349	1.14094e-05	Loss	No Change	FALSE	TRUE	FALSE	FALSE
AT2G22820	H2AZ	3h				DOWN	FALSE	FALSE	FALSE	TRUE
AT2G22820	H3K27me3	3h				DOWN	FALSE	FALSE	FALSE	TRUE
AT2G22830	H2AZ	3h				DOWN	FALSE	FALSE	FALSE	TRUE
AT2G22830	H3K27me3	3h				DOWN	FALSE	FALSE	FALSE	TRUE
AT2G22840	H2AZ	12h	-0.8377	0.0393354	No Change	UP	FALSE	FALSE	TRUE	FALSE
AT2G22840	H2AZ	3h				UP	FALSE	FALSE	TRUE	FALSE
AT2G22840	H3K27me3	12h				UP	FALSE	FALSE	TRUE	FALSE
AT2G22840	H3K27me3	3h				UP	FALSE	FALSE	TRUE	FALSE
AT2G22850	H2AZ	12h				DOWN	FALSE	FALSE	FALSE	TRUE
AT2G22850	H2AZ	3h				DOWN	FALSE	FALSE	FALSE	TRUE
AT2G22850	H3K27me3	12h				DOWN	FALSE	FALSE	FALSE	TRUE
AT2G22850	H3K27me3	3h				DOWN	FALSE	FALSE	FALSE	TRUE
AT2G22860	H2AZ	12h				UP	FALSE	FALSE	TRUE	FALSE
AT2G22860	H3K27me3	12h				UP	FALSE	FALSE	TRUE	FALSE
AT2G22880	H2AZ	12h	0.649843	0.0229297	No Change	DOWN	FALSE	FALSE	FALSE	TRUE
AT2G22880	H2AZ	3h				DOWN	FALSE	FALSE	FALSE	TRUE
AT2G22880	H3K27me3	12h				DOWN	FALSE	FALSE	FALSE	TRUE
AT2G22880	H3K27me3	3h				DOWN	FALSE	FALSE	FALSE	TRUE
AT2G22890	H2AZ	3h				DOWN	FALSE	FALSE	FALSE	TRUE
AT2G22890	H3K27me3	3h				DOWN	FALSE	FALSE	FALSE	TRUE
AT2G22900	H2AZ	12h	-0.638364	0.00133926	No Change	UP	FALSE	FALSE	TRUE	FALSE
AT2G22900	H3K27me3	12h				UP	FALSE	FALSE	TRUE	FALSE
AT2G22905	H2AZ	3h				UP	FALSE	FALSE	TRUE	FALSE
AT2G22905	H3K27me3	3h				UP	FALSE	FALSE	TRUE	FALSE
AT2G22980	H2AZ	12h				DOWN	FALSE	FALSE	FALSE	TRUE
AT2G22980	H2AZ	3h				DOWN	FALSE	FALSE	FALSE	TRUE
AT2G22980	H3K27me3	12h				DOWN	FALSE	FALSE	FALSE	TRUE
AT2G22980	H3K27me3	3h				DOWN	FALSE	FALSE	FALSE	TRUE
AT2G22990	H2AZ	12h				DOWN	FALSE	FALSE	FALSE	TRUE
AT2G22990	H2AZ	3h				DOWN	FALSE	FALSE	FALSE	TRUE
AT2G22990	H3K27me3	12h				DOWN	FALSE	FALSE	FALSE	TRUE
AT2G22990	H3K27me3	3h				DOWN	FALSE	FALSE	FALSE	TRUE
AT2G23000	H2AZ	3h				UP	FALSE	FALSE	TRUE	FALSE
AT2G23000	H3K27me3	3h				UP	FALSE	FALSE	TRUE	FALSE
AT2G23030	H2AZ	12h				UP	FALSE	FALSE	TRUE	FALSE
AT2G23030	H3K27me3	12h				UP	FALSE	FALSE	TRUE	FALSE
AT2G23090	H2AZ	12h	-2.1286	7.86995e-05	Loss	No Change	FALSE	TRUE	FALSE	FALSE
AT2G23093	H2AZ	3h				DOWN	FALSE	FALSE	FALSE	TRUE
AT2G23093	H3K27me3	3h				DOWN	FALSE	FALSE	FALSE	TRUE
AT2G23100	H2AZ	12h				DOWN	FALSE	FALSE	FALSE	TRUE
AT2G23100	H2AZ	3h				UP	FALSE	FALSE	TRUE	FALSE
AT2G23100	H3K27me3	12h				DOWN	FALSE	FALSE	FALSE	TRUE
AT2G23100	H3K27me3	3h				UP	FALSE	FALSE	TRUE	FALSE
AT2G23120	H2AZ	12h				UP	FALSE	FALSE	TRUE	FALSE
AT2G23120	H3K27me3	12h				UP	FALSE	FALSE	TRUE	FALSE
AT2G23130	H2AZ	12h	0.475772	0.000434978	No Change	DOWN	FALSE	FALSE	FALSE	TRUE
AT2G23130	H3K27me3	12h	-0.349332	0.0447426	No Change	DOWN	FALSE	FALSE	FALSE	TRUE
AT2G23150	H2AZ	3h				UP	FALSE	FALSE	TRUE	FALSE
AT2G23150	H3K27me3	3h				UP	FALSE	FALSE	TRUE	FALSE
AT2G23170	H2AZ	12h				DOWN	FALSE	FALSE	FALSE	TRUE
AT2G23170	H2AZ	3h				DOWN	FALSE	FALSE	FALSE	TRUE
AT2G23170	H3K27me3	12h				DOWN	FALSE	FALSE	FALSE	TRUE
AT2G23170	H3K27me3	3h				DOWN	FALSE	FALSE	FALSE	TRUE
AT2G23180	H2AZ	12h				DOWN	FALSE	FALSE	FALSE	TRUE
AT2G23180	H2AZ	3h				DOWN	FALSE	FALSE	FALSE	TRUE
AT2G23180	H3K27me3	12h				DOWN	FALSE	FALSE	FALSE	TRUE
AT2G23180	H3K27me3	3h				DOWN	FALSE	FALSE	FALSE	TRUE
AT2G23190	H2AZ	3h				DOWN	FALSE	FALSE	FALSE	TRUE
AT2G23190	H3K27me3	3h				DOWN	FALSE	FALSE	FALSE	TRUE
AT2G23210	H2AZ	3h				DOWN	FALSE	FALSE	FALSE	TRUE
AT2G23210	H3K27me3	3h				DOWN	FALSE	FALSE	FALSE	TRUE
AT2G23240	H2AZ	12h				DOWN	FALSE	FALSE	FALSE	TRUE
AT2G23240	H2AZ	3h				DOWN	FALSE	FALSE	FALSE	TRUE
AT2G23240	H3K27me3	12h				DOWN	FALSE	FALSE	FALSE	TRUE
AT2G23240	H3K27me3	3h				DOWN	FALSE	FALSE	FALSE	TRUE
AT2G23270	H2AZ	3h				UP	FALSE	FALSE	TRUE	FALSE
AT2G23270	H3K27me3	3h				UP	FALSE	FALSE	TRUE	FALSE
AT2G23290	H2AZ	12h				DOWN	FALSE	FALSE	FALSE	TRUE
AT2G23290	H2AZ	3h				DOWN	FALSE	FALSE	FALSE	TRUE
AT2G23290	H3K27me3	12h				DOWN	FALSE	FALSE	FALSE	TRUE
AT2G23290	H3K27me3	3h				DOWN	FALSE	FALSE	FALSE	TRUE
AT2G23340	H2AZ	12h	-2.34001	3.30644e-17	Loss	UP	FALSE	TRUE	TRUE	FALSE
AT2G23340	H2AZ	3h	-0.576543	0.00215059	No Change	UP	FALSE	FALSE	TRUE	FALSE
AT2G23340	H3K27me3	12h				UP	FALSE	FALSE	TRUE	FALSE
AT2G23340	H3K27me3	3h				UP	FALSE	FALSE	TRUE	FALSE
AT2G23348	H2AZ	3h				DOWN	FALSE	FALSE	FALSE	TRUE
AT2G23348	H3K27me3	3h				DOWN	FALSE	FALSE	FALSE	TRUE
AT2G23360	H2AZ	12h				DOWN	FALSE	FALSE	FALSE	TRUE
AT2G23360	H3K27me3	12h				DOWN	FALSE	FALSE	FALSE	TRUE
AT2G23390	H2AZ	12h				DOWN	FALSE	FALSE	FALSE	TRUE
AT2G23390	H3K27me3	12h				DOWN	FALSE	FALSE	FALSE	TRUE
AT2G23410	H2AZ	12h				DOWN	FALSE	FALSE	FALSE	TRUE
AT2G23410	H3K27me3	12h				DOWN	FALSE	FALSE	FALSE	TRUE
AT2G23420	H2AZ	3h				UP	FALSE	FALSE	TRUE	FALSE
AT2G23420	H3K27me3	3h				UP	FALSE	FALSE	TRUE	FALSE
AT2G23430	H2AZ	12h	8.62599	1.92066e-07	Gain	DOWN	TRUE	FALSE	FALSE	TRUE
AT2G23430	H3K27me3	12h				DOWN	FALSE	FALSE	FALSE	TRUE
AT2G23510	H2AZ	12h				DOWN	FALSE	FALSE	FALSE	TRUE
AT2G23510	H3K27me3	12h				DOWN	FALSE	FALSE	FALSE	TRUE
AT2G23530	H2AZ	12h				DOWN	FALSE	FALSE	FALSE	TRUE
AT2G23530	H3K27me3	12h				DOWN	FALSE	FALSE	FALSE	TRUE
AT2G23560	H2AZ	12h				DOWN	FALSE	FALSE	FALSE	TRUE
AT2G23560	H2AZ	3h				DOWN	FALSE	FALSE	FALSE	TRUE
AT2G23560	H3K27me3	12h				DOWN	FALSE	FALSE	FALSE	TRUE
AT2G23560	H3K27me3	3h				DOWN	FALSE	FALSE	FALSE	TRUE
AT2G23590	H2AZ	12h				DOWN	FALSE	FALSE	FALSE	TRUE
AT2G23590	H3K27me3	12h				DOWN	FALSE	FALSE	FALSE	TRUE
AT2G23600	H2AZ	12h				DOWN	FALSE	FALSE	FALSE	TRUE
AT2G23600	H3K27me3	12h				DOWN	FALSE	FALSE	FALSE	TRUE
AT2G23610	H2AZ	12h				DOWN	FALSE	FALSE	FALSE	TRUE
AT2G23610	H3K27me3	12h				DOWN	FALSE	FALSE	FALSE	TRUE
AT2G23620	H2AZ	12h				DOWN	FALSE	FALSE	FALSE	TRUE
AT2G23620	H2AZ	3h				DOWN	FALSE	FALSE	FALSE	TRUE
AT2G23620	H3K27me3	12h				DOWN	FALSE	FALSE	FALSE	TRUE
AT2G23620	H3K27me3	3h				DOWN	FALSE	FALSE	FALSE	TRUE
AT2G23680	H2AZ	3h				UP	FALSE	FALSE	TRUE	FALSE
AT2G23680	H3K27me3	3h				UP	FALSE	FALSE	TRUE	FALSE
AT2G23690	H2AZ	12h				DOWN	FALSE	FALSE	FALSE	TRUE
AT2G23690	H2AZ	3h				DOWN	FALSE	FALSE	FALSE	TRUE
AT2G23690	H3K27me3	12h				DOWN	FALSE	FALSE	FALSE	TRUE
AT2G23690	H3K27me3	3h				DOWN	FALSE	FALSE	FALSE	TRUE
AT2G23760	H2AZ	12h	-1.04815	0.000648178	Loss	No Change	FALSE	TRUE	FALSE	FALSE
AT2G23760	H2AZ	12h	-1.26424	0.00321087	Loss	No Change	FALSE	TRUE	FALSE	FALSE
AT2G23770	H2AZ	3h				DOWN	FALSE	FALSE	FALSE	TRUE
AT2G23770	H3K27me3	3h				DOWN	FALSE	FALSE	FALSE	TRUE
AT2G23780	H2AZ	3h				DOWN	FALSE	FALSE	FALSE	TRUE
AT2G23780	H3K27me3	3h				DOWN	FALSE	FALSE	FALSE	TRUE
AT2G23810	H2AZ	12h				DOWN	FALSE	FALSE	FALSE	TRUE
AT2G23810	H3K27me3	12h				DOWN	FALSE	FALSE	FALSE	TRUE
AT2G23830	H2AZ	12h				UP	FALSE	FALSE	TRUE	FALSE
AT2G23830	H2AZ	3h				UP	FALSE	FALSE	TRUE	FALSE
AT2G23830	H3K27me3	12h				UP	FALSE	FALSE	TRUE	FALSE
AT2G23830	H3K27me3	3h				UP	FALSE	FALSE	TRUE	FALSE
AT2G23840	H2AZ	12h				UP	FALSE	FALSE	TRUE	FALSE
AT2G23840	H3K27me3	12h				UP	FALSE	FALSE	TRUE	FALSE
AT2G23910	H2AZ	12h	-2.025	2.41666e-10	Loss	UP	FALSE	TRUE	TRUE	FALSE
AT2G23910	H2AZ	3h				UP	FALSE	FALSE	TRUE	FALSE
AT2G23910	H3K27me3	12h				UP	FALSE	FALSE	TRUE	FALSE
AT2G23910	H3K27me3	3h				UP	FALSE	FALSE	TRUE	FALSE
AT2G23930	H2AZ	12h	-2.56598	1.21443e-06	Loss	UP	FALSE	TRUE	TRUE	FALSE
AT2G23930	H3K27me3	12h				UP	FALSE	FALSE	TRUE	FALSE
AT2G23950	H2AZ	3h				UP	FALSE	FALSE	TRUE	FALSE
AT2G23950	H3K27me3	3h				UP	FALSE	FALSE	TRUE	FALSE
AT2G24000	H2AZ	3h				UP	FALSE	FALSE	TRUE	FALSE
AT2G24000	H3K27me3	3h				UP	FALSE	FALSE	TRUE	FALSE
AT2G24010	H2AZ	3h				UP	FALSE	FALSE	TRUE	FALSE
AT2G24010	H3K27me3	3h				UP	FALSE	FALSE	TRUE	FALSE
AT2G24040	H2AZ	3h				DOWN	FALSE	FALSE	FALSE	TRUE
AT2G24040	H3K27me3	3h				DOWN	FALSE	FALSE	FALSE	TRUE
AT2G24100	H2AZ	3h				UP	FALSE	FALSE	TRUE	FALSE
AT2G24100	H3K27me3	3h				UP	FALSE	FALSE	TRUE	FALSE
AT2G24120	H2AZ	3h				UP	FALSE	FALSE	TRUE	FALSE
AT2G24120	H3K27me3	3h				UP	FALSE	FALSE	TRUE	FALSE
AT2G24140	H2AZ	12h				UP	FALSE	FALSE	TRUE	FALSE
AT2G24140	H2AZ	3h				UP	FALSE	FALSE	TRUE	FALSE
AT2G24140	H3K27me3	12h				UP	FALSE	FALSE	TRUE	FALSE
AT2G24140	H3K27me3	3h				UP	FALSE	FALSE	TRUE	FALSE
AT2G24150	H2AZ	12h				DOWN	FALSE	FALSE	FALSE	TRUE
AT2G24150	H3K27me3	12h				DOWN	FALSE	FALSE	FALSE	TRUE
AT2G24220	H2AZ	12h				DOWN	FALSE	FALSE	FALSE	TRUE
AT2G24220	H3K27me3	12h				DOWN	FALSE	FALSE	FALSE	TRUE
AT2G24240	H2AZ	12h	-1.03598	4.57264e-11	Loss	UP	FALSE	TRUE	TRUE	FALSE
AT2G24240	H3K27me3	12h				UP	FALSE	FALSE	TRUE	FALSE
AT2G24250	H2AZ	12h				DOWN	FALSE	FALSE	FALSE	TRUE
AT2G24250	H2AZ	3h				DOWN	FALSE	FALSE	FALSE	TRUE
AT2G24250	H3K27me3	12h				DOWN	FALSE	FALSE	FALSE	TRUE
AT2G24250	H3K27me3	3h				DOWN	FALSE	FALSE	FALSE	TRUE
AT2G24270	H2AZ	3h				UP	FALSE	FALSE	TRUE	FALSE
AT2G24270	H3K27me3	3h				UP	FALSE	FALSE	TRUE	FALSE
AT2G24280	H2AZ	12h				DOWN	FALSE	FALSE	FALSE	TRUE
AT2G24280	H3K27me3	12h				DOWN	FALSE	FALSE	FALSE	TRUE
AT2G24290	H2AZ	3h				DOWN	FALSE	FALSE	FALSE	TRUE
AT2G24290	H3K27me3	3h				DOWN	FALSE	FALSE	FALSE	TRUE
AT2G24300	H2AZ	12h				DOWN	FALSE	FALSE	FALSE	TRUE
AT2G24300	H3K27me3	12h				DOWN	FALSE	FALSE	FALSE	TRUE
AT2G24330	H2AZ	3h				UP	FALSE	FALSE	TRUE	FALSE
AT2G24330	H3K27me3	3h				UP	FALSE	FALSE	TRUE	FALSE
AT2G24350	H2AZ	12h				DOWN	FALSE	FALSE	FALSE	TRUE
AT2G24350	H3K27me3	12h				DOWN	FALSE	FALSE	FALSE	TRUE
AT2G24400	H2AZ	12h				DOWN	FALSE	FALSE	FALSE	TRUE
AT2G24400	H2AZ	3h				DOWN	FALSE	FALSE	FALSE	TRUE
AT2G24400	H3K27me3	12h				DOWN	FALSE	FALSE	FALSE	TRUE
AT2G24400	H3K27me3	3h				DOWN	FALSE	FALSE	FALSE	TRUE
AT2G24440	H2AZ	3h				DOWN	FALSE	FALSE	FALSE	TRUE
AT2G24440	H3K27me3	3h				DOWN	FALSE	FALSE	FALSE	TRUE
AT2G24490	H2AZ	12h				UP	FALSE	FALSE	TRUE	FALSE
AT2G24490	H3K27me3	12h				UP	FALSE	FALSE	TRUE	FALSE
AT2G24500	H2AZ	12h	-1.15156	2.339e-06	Loss	UP	FALSE	TRUE	TRUE	FALSE
AT2G24500	H3K27me3	12h				UP	FALSE	FALSE	TRUE	FALSE
AT2G24540	H2AZ	3h				UP	FALSE	FALSE	TRUE	FALSE
AT2G24540	H3K27me3	3h				UP	FALSE	FALSE	TRUE	FALSE
AT2G24550	H2AZ	12h	2.29035	3.15342e-11	Gain	DOWN	TRUE	FALSE	FALSE	TRUE
AT2G24550	H2AZ	3h	1.90345	3.23937e-10	Gain	DOWN	TRUE	FALSE	FALSE	TRUE
AT2G24550	H3K27me3	12h				DOWN	FALSE	FALSE	FALSE	TRUE
AT2G24550	H3K27me3	3h				DOWN	FALSE	FALSE	FALSE	TRUE
AT2G24560	H2AZ	12h				UP	FALSE	FALSE	TRUE	FALSE
AT2G24560	H2AZ	3h				UP	FALSE	FALSE	TRUE	FALSE
AT2G24560	H3K27me3	12h				UP	FALSE	FALSE	TRUE	FALSE
AT2G24560	H3K27me3	3h				UP	FALSE	FALSE	TRUE	FALSE
AT2G24580	H2AZ	12h				DOWN	FALSE	FALSE	FALSE	TRUE
AT2G24580	H3K27me3	12h				DOWN	FALSE	FALSE	FALSE	TRUE
AT2G24600	H2AZ	12h				DOWN	FALSE	FALSE	FALSE	TRUE
AT2G24600	H3K27me3	12h				DOWN	FALSE	FALSE	FALSE	TRUE
AT2G24630	H2AZ	12h	1.49542	0.00856684	Gain	DOWN	TRUE	FALSE	FALSE	TRUE
AT2G24630	H2AZ	12h	0.614871	0.00202288	No Change	DOWN	TRUE	FALSE	FALSE	TRUE
AT2G24630	H3K27me3	12h				DOWN	FALSE	FALSE	FALSE	TRUE
AT2G24650	H2AZ	12h				DOWN	FALSE	FALSE	FALSE	TRUE
AT2G24650	H3K27me3	12h				DOWN	FALSE	FALSE	FALSE	TRUE
AT2G24660	H2AZ	12h				DOWN	FALSE	FALSE	FALSE	TRUE
AT2G24660	H2AZ	3h				DOWN	FALSE	FALSE	FALSE	TRUE
AT2G24660	H3K27me3	12h				DOWN	FALSE	FALSE	FALSE	TRUE
AT2G24660	H3K27me3	3h				DOWN	FALSE	FALSE	FALSE	TRUE
AT2G24681	H2AZ	12h				UP	FALSE	FALSE	TRUE	FALSE
AT2G24681	H2AZ	3h				UP	FALSE	FALSE	TRUE	FALSE
AT2G24681	H3K27me3	12h				UP	FALSE	FALSE	TRUE	FALSE
AT2G24681	H3K27me3	3h				UP	FALSE	FALSE	TRUE	FALSE
AT2G24720	H2AZ	3h				UP	FALSE	FALSE	TRUE	FALSE
AT2G24720	H3K27me3	3h				UP	FALSE	FALSE	TRUE	FALSE
AT2G24762	H2AZ	12h				DOWN	FALSE	FALSE	FALSE	TRUE
AT2G24762	H2AZ	3h				DOWN	FALSE	FALSE	FALSE	TRUE
AT2G24762	H3K27me3	12h				DOWN	FALSE	FALSE	FALSE	TRUE
AT2G24762	H3K27me3	3h				DOWN	FALSE	FALSE	FALSE	TRUE
AT2G24780	H2AZ	3h				DOWN	FALSE	FALSE	FALSE	TRUE
AT2G24780	H3K27me3	3h				DOWN	FALSE	FALSE	FALSE	TRUE
AT2G24820	H2AZ	3h				UP	FALSE	FALSE	TRUE	FALSE
AT2G24820	H3K27me3	3h				UP	FALSE	FALSE	TRUE	FALSE
AT2G24850	H2AZ	12h				DOWN	FALSE	FALSE	FALSE	TRUE
AT2G24850	H3K27me3	12h				DOWN	FALSE	FALSE	FALSE	TRUE
AT2G24870	H2AZ	12h				DOWN	FALSE	FALSE	FALSE	TRUE
AT2G24870	H2AZ	3h				DOWN	FALSE	FALSE	FALSE	TRUE
AT2G24870	H3K27me3	12h				DOWN	FALSE	FALSE	FALSE	TRUE
AT2G24870	H3K27me3	3h				DOWN	FALSE	FALSE	FALSE	TRUE
AT2G24940	H2AZ	12h				UP	FALSE	FALSE	TRUE	FALSE
AT2G24940	H3K27me3	12h				UP	FALSE	FALSE	TRUE	FALSE
AT2G24990	H2AZ	12h	-0.306402	0.0393354	No Change	UP	FALSE	FALSE	TRUE	FALSE
AT2G24990	H3K27me3	12h				UP	FALSE	FALSE	TRUE	FALSE
AT2G25000	H2AZ	12h				DOWN	FALSE	FALSE	FALSE	TRUE
AT2G25000	H3K27me3	12h				DOWN	FALSE	FALSE	FALSE	TRUE
AT2G25010	H2AZ	3h				DOWN	FALSE	FALSE	FALSE	TRUE
AT2G25010	H3K27me3	3h				DOWN	FALSE	FALSE	FALSE	TRUE
AT2G25050	H2AZ	12h				DOWN	FALSE	FALSE	FALSE	TRUE
AT2G25050	H3K27me3	12h				DOWN	FALSE	FALSE	FALSE	TRUE
AT2G25080	H2AZ	12h				DOWN	FALSE	FALSE	FALSE	TRUE
AT2G25080	H2AZ	3h				DOWN	FALSE	FALSE	FALSE	TRUE
AT2G25080	H3K27me3	12h				DOWN	FALSE	FALSE	FALSE	TRUE
AT2G25080	H3K27me3	3h				DOWN	FALSE	FALSE	FALSE	TRUE
AT2G25090	H2AZ	12h				DOWN	FALSE	FALSE	FALSE	TRUE
AT2G25090	H3K27me3	12h				DOWN	FALSE	FALSE	FALSE	TRUE
AT2G25130	H2AZ	12h				UP	FALSE	FALSE	TRUE	FALSE
AT2G25130	H2AZ	3h				UP	FALSE	FALSE	TRUE	FALSE
AT2G25130	H3K27me3	12h				UP	FALSE	FALSE	TRUE	FALSE
AT2G25130	H3K27me3	3h				UP	FALSE	FALSE	TRUE	FALSE
AT2G25160	H2AZ	12h				UP	FALSE	FALSE	TRUE	FALSE
AT2G25160	H2AZ	3h				UP	FALSE	FALSE	TRUE	FALSE
AT2G25160	H3K27me3	12h				UP	FALSE	FALSE	TRUE	FALSE
AT2G25160	H3K27me3	3h				UP	FALSE	FALSE	TRUE	FALSE
AT2G25190	H2AZ	12h				UP	FALSE	FALSE	TRUE	FALSE
AT2G25190	H3K27me3	12h				UP	FALSE	FALSE	TRUE	FALSE
AT2G25200	H2AZ	12h				DOWN	FALSE	FALSE	FALSE	TRUE
AT2G25200	H2AZ	3h				DOWN	FALSE	FALSE	FALSE	TRUE
AT2G25200	H3K27me3	12h				DOWN	FALSE	FALSE	FALSE	TRUE
AT2G25200	H3K27me3	3h				DOWN	FALSE	FALSE	FALSE	TRUE
AT2G25240	H2AZ	3h				DOWN	FALSE	FALSE	FALSE	TRUE
AT2G25240	H3K27me3	3h				DOWN	FALSE	FALSE	FALSE	TRUE
AT2G25250	H2AZ	12h				DOWN	FALSE	FALSE	FALSE	TRUE
AT2G25250	H2AZ	3h				DOWN	FALSE	FALSE	FALSE	TRUE
AT2G25250	H3K27me3	12h				DOWN	FALSE	FALSE	FALSE	TRUE
AT2G25250	H3K27me3	3h				DOWN	FALSE	FALSE	FALSE	TRUE
AT2G25297	H2AZ	12h				UP	FALSE	FALSE	TRUE	FALSE
AT2G25297	H3K27me3	12h				UP	FALSE	FALSE	TRUE	FALSE
AT2G25350	H2AZ	12h				DOWN	FALSE	FALSE	FALSE	TRUE
AT2G25350	H3K27me3	12h				DOWN	FALSE	FALSE	FALSE	TRUE
AT2G25355	H2AZ	12h	-0.539652	0.00427249	No Change	UP	FALSE	FALSE	TRUE	FALSE
AT2G25355	H3K27me3	12h				UP	FALSE	FALSE	TRUE	FALSE
AT2G25410	H2AZ	3h				UP	FALSE	FALSE	TRUE	FALSE
AT2G25410	H3K27me3	3h				UP	FALSE	FALSE	TRUE	FALSE
AT2G25420	H2AZ	12h				DOWN	FALSE	FALSE	FALSE	TRUE
AT2G25420	H3K27me3	12h				DOWN	FALSE	FALSE	FALSE	TRUE
AT2G25440	H2AZ	3h				UP	FALSE	FALSE	TRUE	FALSE
AT2G25440	H3K27me3	3h				UP	FALSE	FALSE	TRUE	FALSE
AT2G25450	H2AZ	12h				UP	FALSE	FALSE	TRUE	FALSE
AT2G25450	H2AZ	3h				UP	FALSE	FALSE	TRUE	FALSE
AT2G25450	H3K27me3	12h				UP	FALSE	FALSE	TRUE	FALSE
AT2G25450	H3K27me3	3h				UP	FALSE	FALSE	TRUE	FALSE
AT2G25460	H2AZ	3h				UP	FALSE	FALSE	TRUE	FALSE
AT2G25460	H3K27me3	3h				UP	FALSE	FALSE	TRUE	FALSE
AT2G25470	H2AZ	3h				UP	FALSE	FALSE	TRUE	FALSE
AT2G25470	H3K27me3	3h				UP	FALSE	FALSE	TRUE	FALSE
AT2G25510	H2AZ	12h	-0.582307	0.0476873	No Change	UP	FALSE	FALSE	TRUE	FALSE
AT2G25510	H2AZ	3h				UP	FALSE	FALSE	TRUE	FALSE
AT2G25510	H3K27me3	12h				UP	FALSE	FALSE	TRUE	FALSE
AT2G25510	H3K27me3	3h				UP	FALSE	FALSE	TRUE	FALSE
AT2G25520	H2AZ	12h				UP	FALSE	FALSE	TRUE	FALSE
AT2G25520	H2AZ	3h				UP	FALSE	FALSE	TRUE	FALSE
AT2G25520	H3K27me3	12h				UP	FALSE	FALSE	TRUE	FALSE
AT2G25520	H3K27me3	3h				UP	FALSE	FALSE	TRUE	FALSE
AT2G25530	H2AZ	12h				UP	FALSE	FALSE	TRUE	FALSE
AT2G25530	H2AZ	3h				UP	FALSE	FALSE	TRUE	FALSE
AT2G25530	H3K27me3	12h				UP	FALSE	FALSE	TRUE	FALSE
AT2G25530	H3K27me3	3h				UP	FALSE	FALSE	TRUE	FALSE
AT2G25570	H2AZ	3h				DOWN	FALSE	FALSE	FALSE	TRUE
AT2G25570	H3K27me3	3h				DOWN	FALSE	FALSE	FALSE	TRUE
AT2G25590	H2AZ	12h				DOWN	FALSE	FALSE	FALSE	TRUE
AT2G25590	H3K27me3	12h				DOWN	FALSE	FALSE	FALSE	TRUE
AT2G25605	H2AZ	12h				DOWN	FALSE	FALSE	FALSE	TRUE
AT2G25605	H3K27me3	12h				DOWN	FALSE	FALSE	FALSE	TRUE
AT2G25620	H2AZ	12h	-1.4038	1.64015e-12	Loss	UP	FALSE	TRUE	TRUE	FALSE
AT2G25620	H3K27me3	12h				UP	FALSE	FALSE	TRUE	FALSE
AT2G25625	H2AZ	12h				UP	FALSE	FALSE	TRUE	FALSE
AT2G25625	H2AZ	3h				UP	FALSE	FALSE	TRUE	FALSE
AT2G25625	H3K27me3	12h				UP	FALSE	FALSE	TRUE	FALSE
AT2G25625	H3K27me3	3h				UP	FALSE	FALSE	TRUE	FALSE
AT2G25670	H2AZ	12h	-1.20956	0.000647007	Loss	No Change	FALSE	TRUE	FALSE	FALSE
AT2G25680	H2AZ	3h				UP	FALSE	FALSE	TRUE	FALSE
AT2G25680	H3K27me3	3h				UP	FALSE	FALSE	TRUE	FALSE
AT2G25690	H2AZ	12h	1.68148	0.00277547	Gain	No Change	TRUE	FALSE	FALSE	FALSE
AT2G25720	H2AZ	12h				UP	FALSE	FALSE	TRUE	FALSE
AT2G25720	H3K27me3	12h				UP	FALSE	FALSE	TRUE	FALSE
AT2G25730	H2AZ	12h	-3.73072	8.86875e-46	Loss	UP	FALSE	TRUE	TRUE	FALSE
AT2G25730	H2AZ	3h	-4.55083	3.02285e-40	Loss	No Change	FALSE	TRUE	FALSE	FALSE
AT2G25730	H3K27me3	12h				UP	FALSE	FALSE	TRUE	FALSE
AT2G25735	H2AZ	12h				DOWN	FALSE	FALSE	FALSE	TRUE
AT2G25735	H2AZ	3h				DOWN	FALSE	FALSE	FALSE	TRUE
AT2G25735	H3K27me3	12h				DOWN	FALSE	FALSE	FALSE	TRUE
AT2G25735	H3K27me3	3h				DOWN	FALSE	FALSE	FALSE	TRUE
AT2G25790	H2AZ	12h				DOWN	FALSE	FALSE	FALSE	TRUE
AT2G25790	H3K27me3	12h				DOWN	FALSE	FALSE	FALSE	TRUE
AT2G25800	H2AZ	12h	0.689194	0.040118	No Change	DOWN	FALSE	FALSE	FALSE	TRUE
AT2G25800	H3K27me3	12h				DOWN	FALSE	FALSE	FALSE	TRUE
AT2G25840	H2AZ	12h	0.464089	0.000936078	No Change	DOWN	FALSE	FALSE	FALSE	TRUE
AT2G25840	H3K27me3	12h				DOWN	FALSE	FALSE	FALSE	TRUE
AT2G25880	H2AZ	12h				DOWN	FALSE	FALSE	FALSE	TRUE
AT2G25880	H2AZ	3h				DOWN	FALSE	FALSE	FALSE	TRUE
AT2G25880	H3K27me3	12h				DOWN	FALSE	FALSE	FALSE	TRUE
AT2G25880	H3K27me3	3h				DOWN	FALSE	FALSE	FALSE	TRUE
AT2G25900	H2AZ	12h				DOWN	FALSE	FALSE	FALSE	TRUE
AT2G25900	H2AZ	3h				DOWN	FALSE	FALSE	FALSE	TRUE
AT2G25900	H3K27me3	12h				DOWN	FALSE	FALSE	FALSE	TRUE
AT2G25900	H3K27me3	3h				DOWN	FALSE	FALSE	FALSE	TRUE
AT2G25930	H2AZ	12h	-8.9639	2.40803e-08	Loss	UP	FALSE	TRUE	TRUE	FALSE
AT2G25930	H2AZ	3h				UP	FALSE	FALSE	TRUE	FALSE
AT2G25930	H3K27me3	12h				UP	FALSE	FALSE	TRUE	FALSE
AT2G25930	H3K27me3	3h				UP	FALSE	FALSE	TRUE	FALSE
AT2G25950	H2AZ	12h	-0.559893	0.00174559	No Change	UP	FALSE	FALSE	TRUE	FALSE
AT2G25950	H3K27me3	12h				UP	FALSE	FALSE	TRUE	FALSE
AT2G25964	H2AZ	3h				DOWN	FALSE	FALSE	FALSE	TRUE
AT2G25964	H3K27me3	3h				DOWN	FALSE	FALSE	FALSE	TRUE
AT2G26030	H2AZ	12h	0.581391	0.0126997	No Change	DOWN	FALSE	FALSE	FALSE	TRUE
AT2G26030	H2AZ	3h				DOWN	FALSE	FALSE	FALSE	TRUE
AT2G26030	H3K27me3	12h				DOWN	FALSE	FALSE	FALSE	TRUE
AT2G26030	H3K27me3	3h				DOWN	FALSE	FALSE	FALSE	TRUE
AT2G26070	H2AZ	12h	0.894262	1.39237e-06	No Change	DOWN	FALSE	FALSE	FALSE	TRUE
AT2G26070	H2AZ	3h				DOWN	FALSE	FALSE	FALSE	TRUE
AT2G26070	H3K27me3	12h				DOWN	FALSE	FALSE	FALSE	TRUE
AT2G26070	H3K27me3	3h				DOWN	FALSE	FALSE	FALSE	TRUE
AT2G26080	H2AZ	3h				UP	FALSE	FALSE	TRUE	FALSE
AT2G26080	H3K27me3	3h				UP	FALSE	FALSE	TRUE	FALSE
AT2G26110	H2AZ	12h	0.67106	0.00517186	No Change	DOWN	FALSE	FALSE	FALSE	TRUE
AT2G26110	H2AZ	3h				DOWN	FALSE	FALSE	FALSE	TRUE
AT2G26110	H3K27me3	12h				DOWN	FALSE	FALSE	FALSE	TRUE
AT2G26110	H3K27me3	3h				DOWN	FALSE	FALSE	FALSE	TRUE
AT2G26150	H2AZ	12h				DOWN	FALSE	FALSE	FALSE	TRUE
AT2G26150	H2AZ	3h				DOWN	FALSE	FALSE	FALSE	TRUE
AT2G26150	H3K27me3	12h				DOWN	FALSE	FALSE	FALSE	TRUE
AT2G26150	H3K27me3	3h				DOWN	FALSE	FALSE	FALSE	TRUE
AT2G26170	H2AZ	12h				DOWN	FALSE	FALSE	FALSE	TRUE
AT2G26170	H2AZ	3h				UP	FALSE	FALSE	TRUE	FALSE
AT2G26170	H3K27me3	12h				DOWN	FALSE	FALSE	FALSE	TRUE
AT2G26170	H3K27me3	3h				UP	FALSE	FALSE	TRUE	FALSE
AT2G26180	H2AZ	12h				DOWN	FALSE	FALSE	FALSE	TRUE
AT2G26180	H3K27me3	12h				DOWN	FALSE	FALSE	FALSE	TRUE
AT2G26190	H2AZ	12h				DOWN	FALSE	FALSE	FALSE	TRUE
AT2G26190	H2AZ	3h				DOWN	FALSE	FALSE	FALSE	TRUE
AT2G26190	H3K27me3	12h				DOWN	FALSE	FALSE	FALSE	TRUE
AT2G26190	H3K27me3	3h				DOWN	FALSE	FALSE	FALSE	TRUE
AT2G26200	H2AZ	12h	-1.02188	0.00314974	Loss	UP	FALSE	TRUE	TRUE	FALSE
AT2G26200	H3K27me3	12h				UP	FALSE	FALSE	TRUE	FALSE
AT2G26230	H2AZ	12h				UP	FALSE	FALSE	TRUE	FALSE
AT2G26230	H3K27me3	12h				UP	FALSE	FALSE	TRUE	FALSE
AT2G26250	H2AZ	12h				DOWN	FALSE	FALSE	FALSE	TRUE
AT2G26250	H3K27me3	12h				DOWN	FALSE	FALSE	FALSE	TRUE
AT2G26260	H2AZ	12h	0.431206	0.00406696	No Change	DOWN	FALSE	FALSE	FALSE	TRUE
AT2G26260	H3K27me3	12h				DOWN	FALSE	FALSE	FALSE	TRUE
AT2G26270	H2AZ	12h				DOWN	FALSE	FALSE	FALSE	TRUE
AT2G26270	H3K27me3	12h				DOWN	FALSE	FALSE	FALSE	TRUE
AT2G26280	H2AZ	3h				UP	FALSE	FALSE	TRUE	FALSE
AT2G26280	H3K27me3	3h				UP	FALSE	FALSE	TRUE	FALSE
AT2G26290	H2AZ	12h				UP	FALSE	FALSE	TRUE	FALSE
AT2G26290	H2AZ	3h				UP	FALSE	FALSE	TRUE	FALSE
AT2G26290	H3K27me3	12h				UP	FALSE	FALSE	TRUE	FALSE
AT2G26290	H3K27me3	3h				UP	FALSE	FALSE	TRUE	FALSE
AT2G26340	H2AZ	12h				DOWN	FALSE	FALSE	FALSE	TRUE
AT2G26340	H3K27me3	12h				DOWN	FALSE	FALSE	FALSE	TRUE
AT2G26370	H2AZ	12h				DOWN	FALSE	FALSE	FALSE	TRUE
AT2G26370	H3K27me3	12h				DOWN	FALSE	FALSE	FALSE	TRUE
AT2G26380	H2AZ	3h				DOWN	FALSE	FALSE	FALSE	TRUE
AT2G26380	H3K27me3	3h				DOWN	FALSE	FALSE	FALSE	TRUE
AT2G26400	H2AZ	3h				UP	FALSE	FALSE	TRUE	FALSE
AT2G26400	H3K27me3	3h				UP	FALSE	FALSE	TRUE	FALSE
AT2G26410	H2AZ	12h				UP	FALSE	FALSE	TRUE	FALSE
AT2G26410	H3K27me3	12h				UP	FALSE	FALSE	TRUE	FALSE
AT2G26440	H2AZ	3h				UP	FALSE	FALSE	TRUE	FALSE
AT2G26440	H3K27me3	3h				UP	FALSE	FALSE	TRUE	FALSE
AT2G26450	H2AZ	3h				DOWN	FALSE	FALSE	FALSE	TRUE
AT2G26450	H3K27me3	3h				DOWN	FALSE	FALSE	FALSE	TRUE
AT2G26480	H2AZ	12h				UP	FALSE	FALSE	TRUE	FALSE
AT2G26480	H2AZ	3h				UP	FALSE	FALSE	TRUE	FALSE
AT2G26480	H3K27me3	12h				UP	FALSE	FALSE	TRUE	FALSE
AT2G26480	H3K27me3	3h				UP	FALSE	FALSE	TRUE	FALSE
AT2G26500	H2AZ	12h				DOWN	FALSE	FALSE	FALSE	TRUE
AT2G26500	H2AZ	3h				DOWN	FALSE	FALSE	FALSE	TRUE
AT2G26500	H3K27me3	12h				DOWN	FALSE	FALSE	FALSE	TRUE
AT2G26500	H3K27me3	3h				DOWN	FALSE	FALSE	FALSE	TRUE
AT2G26515	H2AZ	12h				DOWN	FALSE	FALSE	FALSE	TRUE
AT2G26515	H2AZ	3h				DOWN	FALSE	FALSE	FALSE	TRUE
AT2G26515	H3K27me3	12h				DOWN	FALSE	FALSE	FALSE	TRUE
AT2G26515	H3K27me3	3h				DOWN	FALSE	FALSE	FALSE	TRUE
AT2G26520	H2AZ	12h				DOWN	FALSE	FALSE	FALSE	TRUE
AT2G26520	H2AZ	3h				DOWN	FALSE	FALSE	FALSE	TRUE
AT2G26520	H3K27me3	12h				DOWN	FALSE	FALSE	FALSE	TRUE
AT2G26520	H3K27me3	3h				DOWN	FALSE	FALSE	FALSE	TRUE
AT2G26530	H2AZ	12h				DOWN	FALSE	FALSE	FALSE	TRUE
AT2G26530	H2AZ	3h				DOWN	FALSE	FALSE	FALSE	TRUE
AT2G26530	H3K27me3	12h				DOWN	FALSE	FALSE	FALSE	TRUE
AT2G26530	H3K27me3	3h				DOWN	FALSE	FALSE	FALSE	TRUE
AT2G26540	H2AZ	12h	0.555685	6.18514e-05	No Change	DOWN	FALSE	FALSE	FALSE	TRUE
AT2G26540	H3K27me3	12h				DOWN	FALSE	FALSE	FALSE	TRUE
AT2G26560	H2AZ	12h				UP	FALSE	FALSE	TRUE	FALSE
AT2G26560	H2AZ	3h				UP	FALSE	FALSE	TRUE	FALSE
AT2G26560	H3K27me3	12h				UP	FALSE	FALSE	TRUE	FALSE
AT2G26560	H3K27me3	3h				UP	FALSE	FALSE	TRUE	FALSE
AT2G26580	H2AZ	12h				UP	FALSE	FALSE	TRUE	FALSE
AT2G26580	H3K27me3	12h				UP	FALSE	FALSE	TRUE	FALSE
AT2G26640	H2AZ	12h	0.769793	3.73233e-06	No Change	DOWN	FALSE	FALSE	FALSE	TRUE
AT2G26640	H3K27me3	12h				DOWN	FALSE	FALSE	FALSE	TRUE
AT2G26690	H2AZ	3h				UP	FALSE	FALSE	TRUE	FALSE
AT2G26690	H3K27me3	3h				UP	FALSE	FALSE	TRUE	FALSE
AT2G26710	H2AZ	12h				DOWN	FALSE	FALSE	FALSE	TRUE
AT2G26710	H2AZ	3h				DOWN	FALSE	FALSE	FALSE	TRUE
AT2G26710	H3K27me3	12h				DOWN	FALSE	FALSE	FALSE	TRUE
AT2G26710	H3K27me3	3h				DOWN	FALSE	FALSE	FALSE	TRUE
AT2G26730	H2AZ	12h	-1.47856	6.62207e-05	Loss	UP	FALSE	TRUE	TRUE	FALSE
AT2G26730	H2AZ	12h	-1.76219	7.54952e-10	Loss	UP	FALSE	TRUE	TRUE	FALSE
AT2G26730	H3K27me3	12h				UP	FALSE	FALSE	TRUE	FALSE
AT2G26740	H2AZ	12h				DOWN	FALSE	FALSE	FALSE	TRUE
AT2G26740	H3K27me3	12h				DOWN	FALSE	FALSE	FALSE	TRUE
AT2G26750	H2AZ	3h				UP	FALSE	FALSE	TRUE	FALSE
AT2G26750	H3K27me3	3h				UP	FALSE	FALSE	TRUE	FALSE
AT2G26790	H2AZ	12h	-0.520969	0.000752658	No Change	UP	FALSE	FALSE	TRUE	FALSE
AT2G26790	H3K27me3	12h				UP	FALSE	FALSE	TRUE	FALSE
AT2G26800	H2AZ	3h				UP	FALSE	FALSE	TRUE	FALSE
AT2G26800	H3K27me3	3h				UP	FALSE	FALSE	TRUE	FALSE
AT2G26810	H2AZ	12h				UP	FALSE	FALSE	TRUE	FALSE
AT2G26810	H3K27me3	12h				UP	FALSE	FALSE	TRUE	FALSE
AT2G26820	H2AZ	12h				UP	FALSE	FALSE	TRUE	FALSE
AT2G26820	H2AZ	3h				UP	FALSE	FALSE	TRUE	FALSE
AT2G26820	H3K27me3	12h				UP	FALSE	FALSE	TRUE	FALSE
AT2G26820	H3K27me3	3h				UP	FALSE	FALSE	TRUE	FALSE
AT2G26830	H2AZ	12h				UP	FALSE	FALSE	TRUE	FALSE
AT2G26830	H3K27me3	12h				UP	FALSE	FALSE	TRUE	FALSE
AT2G26860	H2AZ	3h				DOWN	FALSE	FALSE	FALSE	TRUE
AT2G26860	H3K27me3	3h				DOWN	FALSE	FALSE	FALSE	TRUE
AT2G26870	H2AZ	3h				DOWN	FALSE	FALSE	FALSE	TRUE
AT2G26870	H3K27me3	3h				DOWN	FALSE	FALSE	FALSE	TRUE
AT2G26890	H2AZ	3h				UP	FALSE	FALSE	TRUE	FALSE
AT2G26890	H3K27me3	3h				UP	FALSE	FALSE	TRUE	FALSE
AT2G26920	H2AZ	12h				UP	FALSE	FALSE	TRUE	FALSE
AT2G26920	H3K27me3	12h				UP	FALSE	FALSE	TRUE	FALSE
AT2G26975	H2AZ	12h				DOWN	FALSE	FALSE	FALSE	TRUE
AT2G26975	H2AZ	3h				DOWN	FALSE	FALSE	FALSE	TRUE
AT2G26975	H3K27me3	12h				DOWN	FALSE	FALSE	FALSE	TRUE
AT2G26975	H3K27me3	3h				DOWN	FALSE	FALSE	FALSE	TRUE
AT2G26980	H2AZ	12h				DOWN	FALSE	FALSE	FALSE	TRUE
AT2G26980	H2AZ	3h				DOWN	FALSE	FALSE	FALSE	TRUE
AT2G26980	H3K27me3	12h				DOWN	FALSE	FALSE	FALSE	TRUE
AT2G26980	H3K27me3	3h				DOWN	FALSE	FALSE	FALSE	TRUE
AT2G27040	H2AZ	12h				DOWN	FALSE	FALSE	FALSE	TRUE
AT2G27040	H3K27me3	12h				DOWN	FALSE	FALSE	FALSE	TRUE
AT2G27050	H2AZ	12h	5.65357	1.73961e-09	Gain	DOWN	TRUE	FALSE	FALSE	TRUE
AT2G27050	H2AZ	3h	4.46984	0.00179153	Gain	DOWN	TRUE	FALSE	FALSE	TRUE
AT2G27050	H3K27me3	12h				DOWN	FALSE	FALSE	FALSE	TRUE
AT2G27050	H3K27me3	3h				DOWN	FALSE	FALSE	FALSE	TRUE
AT2G27060	H2AZ	12h	3.32303	0.00370491	Gain	DOWN	TRUE	FALSE	FALSE	TRUE
AT2G27060	H2AZ	3h				DOWN	FALSE	FALSE	FALSE	TRUE
AT2G27060	H3K27me3	12h				DOWN	FALSE	FALSE	FALSE	TRUE
AT2G27060	H3K27me3	3h				DOWN	FALSE	FALSE	FALSE	TRUE
AT2G27080	H2AZ	12h				DOWN	FALSE	FALSE	FALSE	TRUE
AT2G27080	H3K27me3	12h				DOWN	FALSE	FALSE	FALSE	TRUE
AT2G27100	H2AZ	3h				UP	FALSE	FALSE	TRUE	FALSE
AT2G27100	H3K27me3	3h				UP	FALSE	FALSE	TRUE	FALSE
AT2G27150	H2AZ	12h				UP	FALSE	FALSE	TRUE	FALSE
AT2G27150	H3K27me3	12h				UP	FALSE	FALSE	TRUE	FALSE
AT2G27180	H2AZ	3h				DOWN	FALSE	FALSE	FALSE	TRUE
AT2G27180	H3K27me3	3h				DOWN	FALSE	FALSE	FALSE	TRUE
AT2G27190	H2AZ	3h				UP	FALSE	FALSE	TRUE	FALSE
AT2G27190	H3K27me3	3h				UP	FALSE	FALSE	TRUE	FALSE
AT2G27200	H2AZ	12h	-1.16798	5.79858e-12	Loss	UP	FALSE	TRUE	TRUE	FALSE
AT2G27200	H2AZ	3h	-0.995833	1.65223e-09	No Change	UP	FALSE	FALSE	TRUE	FALSE
AT2G27200	H3K27me3	12h				UP	FALSE	FALSE	TRUE	FALSE
AT2G27200	H3K27me3	3h				UP	FALSE	FALSE	TRUE	FALSE
AT2G27210	H2AZ	12h	-4.6839	0.0065527	Loss	No Change	FALSE	TRUE	FALSE	FALSE
AT2G27220	H2AZ	12h				UP	FALSE	FALSE	TRUE	FALSE
AT2G27220	H3K27me3	12h				UP	FALSE	FALSE	TRUE	FALSE
AT2G27229	H2AZ	3h				DOWN	FALSE	FALSE	FALSE	TRUE
AT2G27229	H3K27me3	3h				DOWN	FALSE	FALSE	FALSE	TRUE
AT2G27260	H2AZ	3h				UP	FALSE	FALSE	TRUE	FALSE
AT2G27260	H3K27me3	3h				UP	FALSE	FALSE	TRUE	FALSE
AT2G27270	H2AZ	12h				UP	FALSE	FALSE	TRUE	FALSE
AT2G27270	H2AZ	3h				UP	FALSE	FALSE	TRUE	FALSE
AT2G27270	H3K27me3	12h				UP	FALSE	FALSE	TRUE	FALSE
AT2G27270	H3K27me3	3h				UP	FALSE	FALSE	TRUE	FALSE
AT2G27280	H2AZ	3h				DOWN	FALSE	FALSE	FALSE	TRUE
AT2G27280	H3K27me3	3h				DOWN	FALSE	FALSE	FALSE	TRUE
AT2G27300	H2AZ	12h				UP	FALSE	FALSE	TRUE	FALSE
AT2G27300	H3K27me3	12h				UP	FALSE	FALSE	TRUE	FALSE
AT2G27340	H2AZ	12h				DOWN	FALSE	FALSE	FALSE	TRUE
AT2G27340	H3K27me3	12h				DOWN	FALSE	FALSE	FALSE	TRUE
AT2G27350	H2AZ	3h				UP	FALSE	FALSE	TRUE	FALSE
AT2G27350	H3K27me3	3h				UP	FALSE	FALSE	TRUE	FALSE
AT2G27360	H2AZ	3h				UP	FALSE	FALSE	TRUE	FALSE
AT2G27360	H3K27me3	3h				UP	FALSE	FALSE	TRUE	FALSE
AT2G27380	H2AZ	12h				UP	FALSE	FALSE	TRUE	FALSE
AT2G27380	H3K27me3	12h				UP	FALSE	FALSE	TRUE	FALSE
AT2G27385	H2AZ	3h				DOWN	FALSE	FALSE	FALSE	TRUE
AT2G27385	H3K27me3	3h				DOWN	FALSE	FALSE	FALSE	TRUE
AT2G27420	H2AZ	12h				DOWN	FALSE	FALSE	FALSE	TRUE
AT2G27420	H2AZ	3h				UP	FALSE	FALSE	TRUE	FALSE
AT2G27420	H3K27me3	12h				DOWN	FALSE	FALSE	FALSE	TRUE
AT2G27420	H3K27me3	3h				UP	FALSE	FALSE	TRUE	FALSE
AT2G27505	H2AZ	12h				UP	FALSE	FALSE	TRUE	FALSE
AT2G27505	H3K27me3	12h				UP	FALSE	FALSE	TRUE	FALSE
AT2G27510	H2AZ	12h	-0.861616	0.00890148	No Change	UP	FALSE	FALSE	TRUE	FALSE
AT2G27510	H3K27me3	12h				UP	FALSE	FALSE	TRUE	FALSE
AT2G27550	H2AZ	12h				UP	FALSE	FALSE	TRUE	FALSE
AT2G27550	H2AZ	3h				UP	FALSE	FALSE	TRUE	FALSE
AT2G27550	H3K27me3	12h				UP	FALSE	FALSE	TRUE	FALSE
AT2G27550	H3K27me3	3h				UP	FALSE	FALSE	TRUE	FALSE
AT2G27590	H2AZ	3h				UP	FALSE	FALSE	TRUE	FALSE
AT2G27590	H3K27me3	3h				UP	FALSE	FALSE	TRUE	FALSE
AT2G27610	H2AZ	12h				UP	FALSE	FALSE	TRUE	FALSE
AT2G27610	H3K27me3	12h				UP	FALSE	FALSE	TRUE	FALSE
AT2G27630	H2AZ	12h				UP	FALSE	FALSE	TRUE	FALSE
AT2G27630	H3K27me3	12h				UP	FALSE	FALSE	TRUE	FALSE
AT2G27660	H2AZ	3h				UP	FALSE	FALSE	TRUE	FALSE
AT2G27660	H3K27me3	3h				UP	FALSE	FALSE	TRUE	FALSE
AT2G27690	H2AZ	12h	-0.562378	0.0204951	No Change	UP	FALSE	FALSE	TRUE	FALSE
AT2G27690	H3K27me3	12h				UP	FALSE	FALSE	TRUE	FALSE
AT2G27770	H2AZ	3h				DOWN	FALSE	FALSE	FALSE	TRUE
AT2G27770	H3K27me3	3h				DOWN	FALSE	FALSE	FALSE	TRUE
AT2G27775	H2AZ	12h	-0.463991	0.00273285	No Change	UP	FALSE	FALSE	TRUE	FALSE
AT2G27775	H3K27me3	12h				UP	FALSE	FALSE	TRUE	FALSE
AT2G27790	H2AZ	3h				DOWN	FALSE	FALSE	FALSE	TRUE
AT2G27790	H3K27me3	3h				DOWN	FALSE	FALSE	FALSE	TRUE
AT2G27810	H2AZ	12h	0.660173	7.329e-06	No Change	DOWN	FALSE	FALSE	FALSE	TRUE
AT2G27810	H3K27me3	12h				DOWN	FALSE	FALSE	FALSE	TRUE
AT2G27830	H2AZ	3h				DOWN	FALSE	FALSE	FALSE	TRUE
AT2G27830	H3K27me3	3h				DOWN	FALSE	FALSE	FALSE	TRUE
AT2G27840	H2AZ	12h	-4.37437	0.000118072	Loss	UP	FALSE	TRUE	TRUE	FALSE
AT2G27840	H2AZ	3h				UP	FALSE	FALSE	TRUE	FALSE
AT2G27840	H3K27me3	12h				UP	FALSE	FALSE	TRUE	FALSE
AT2G27840	H3K27me3	3h				UP	FALSE	FALSE	TRUE	FALSE
AT2G27860	H2AZ	12h	-8.24892	1.08776e-06	Loss	UP	FALSE	TRUE	TRUE	FALSE
AT2G27860	H2AZ	3h	-7.69936	2.51845e-05	Loss	No Change	FALSE	TRUE	FALSE	FALSE
AT2G27860	H3K27me3	12h				UP	FALSE	FALSE	TRUE	FALSE
AT2G27880	H2AZ	12h				UP	FALSE	FALSE	TRUE	FALSE
AT2G27880	H3K27me3	12h				UP	FALSE	FALSE	TRUE	FALSE
AT2G27930	H2AZ	12h				UP	FALSE	FALSE	TRUE	FALSE
AT2G27930	H3K27me3	12h				UP	FALSE	FALSE	TRUE	FALSE
AT2G27950	H2AZ	12h	-0.540731	0.0405802	No Change	UP	FALSE	FALSE	TRUE	FALSE
AT2G27950	H2AZ	3h	-8.37668	6.81658e-07	Loss	UP	FALSE	TRUE	TRUE	FALSE
AT2G27950	H3K27me3	12h				UP	FALSE	FALSE	TRUE	FALSE
AT2G27950	H3K27me3	3h				UP	FALSE	FALSE	TRUE	FALSE
AT2G27990	H2AZ	3h				UP	FALSE	FALSE	TRUE	FALSE
AT2G27990	H3K27me3	3h				UP	FALSE	FALSE	TRUE	FALSE
AT2G28000	H2AZ	12h	-0.785486	0.0150761	No Change	UP	FALSE	FALSE	TRUE	FALSE
AT2G28000	H3K27me3	12h				UP	FALSE	FALSE	TRUE	FALSE
AT2G28030	H2AZ	3h				DOWN	FALSE	FALSE	FALSE	TRUE
AT2G28030	H3K27me3	3h				DOWN	FALSE	FALSE	FALSE	TRUE
AT2G28040	H2AZ	12h				DOWN	FALSE	FALSE	FALSE	TRUE
AT2G28040	H2AZ	3h				DOWN	FALSE	FALSE	FALSE	TRUE
AT2G28040	H3K27me3	12h				DOWN	FALSE	FALSE	FALSE	TRUE
AT2G28040	H3K27me3	3h				DOWN	FALSE	FALSE	FALSE	TRUE
AT2G28050	H2AZ	12h				DOWN	FALSE	FALSE	FALSE	TRUE
AT2G28050	H2AZ	3h				DOWN	FALSE	FALSE	FALSE	TRUE
AT2G28050	H3K27me3	12h				DOWN	FALSE	FALSE	FALSE	TRUE
AT2G28050	H3K27me3	3h				DOWN	FALSE	FALSE	FALSE	TRUE
AT2G28100	H2AZ	12h				DOWN	FALSE	FALSE	FALSE	TRUE
AT2G28100	H3K27me3	12h				DOWN	FALSE	FALSE	FALSE	TRUE
AT2G28105	H2AZ	3h				DOWN	FALSE	FALSE	FALSE	TRUE
AT2G28105	H3K27me3	3h				DOWN	FALSE	FALSE	FALSE	TRUE
AT2G28120	H2AZ	12h				DOWN	FALSE	FALSE	FALSE	TRUE
AT2G28120	H2AZ	3h				DOWN	FALSE	FALSE	FALSE	TRUE
AT2G28120	H3K27me3	12h				DOWN	FALSE	FALSE	FALSE	TRUE
AT2G28120	H3K27me3	3h				DOWN	FALSE	FALSE	FALSE	TRUE
AT2G28140	H2AZ	12h				DOWN	FALSE	FALSE	FALSE	TRUE
AT2G28140	H2AZ	3h				DOWN	FALSE	FALSE	FALSE	TRUE
AT2G28140	H3K27me3	12h				DOWN	FALSE	FALSE	FALSE	TRUE
AT2G28140	H3K27me3	3h				DOWN	FALSE	FALSE	FALSE	TRUE
AT2G28150	H2AZ	12h	0.651235	0.0178144	No Change	DOWN	FALSE	FALSE	FALSE	TRUE
AT2G28150	H3K27me3	12h				DOWN	FALSE	FALSE	FALSE	TRUE
AT2G28190	H2AZ	3h				UP	FALSE	FALSE	TRUE	FALSE
AT2G28190	H3K27me3	3h				UP	FALSE	FALSE	TRUE	FALSE
AT2G28200	H2AZ	12h				DOWN	FALSE	FALSE	FALSE	TRUE
AT2G28200	H2AZ	3h				UP	FALSE	FALSE	TRUE	FALSE
AT2G28200	H3K27me3	12h				DOWN	FALSE	FALSE	FALSE	TRUE
AT2G28200	H3K27me3	3h				UP	FALSE	FALSE	TRUE	FALSE
AT2G28210	H2AZ	12h				DOWN	FALSE	FALSE	FALSE	TRUE
AT2G28210	H2AZ	3h				DOWN	FALSE	FALSE	FALSE	TRUE
AT2G28210	H3K27me3	12h				DOWN	FALSE	FALSE	FALSE	TRUE
AT2G28210	H3K27me3	3h				DOWN	FALSE	FALSE	FALSE	TRUE
AT2G28230	H2AZ	3h				DOWN	FALSE	FALSE	FALSE	TRUE
AT2G28230	H3K27me3	3h				DOWN	FALSE	FALSE	FALSE	TRUE
AT2G28305	H2AZ	12h				UP	FALSE	FALSE	TRUE	FALSE
AT2G28305	H2AZ	3h				UP	FALSE	FALSE	TRUE	FALSE
AT2G28305	H3K27me3	12h				UP	FALSE	FALSE	TRUE	FALSE
AT2G28305	H3K27me3	3h				UP	FALSE	FALSE	TRUE	FALSE
AT2G28310	H2AZ	3h				UP	FALSE	FALSE	TRUE	FALSE
AT2G28310	H3K27me3	3h				UP	FALSE	FALSE	TRUE	FALSE
AT2G28320	H2AZ	3h				UP	FALSE	FALSE	TRUE	FALSE
AT2G28320	H3K27me3	3h				UP	FALSE	FALSE	TRUE	FALSE
AT2G28330	H2AZ	3h				DOWN	FALSE	FALSE	FALSE	TRUE
AT2G28330	H3K27me3	3h				DOWN	FALSE	FALSE	FALSE	TRUE
AT2G28340	H2AZ	3h				DOWN	FALSE	FALSE	FALSE	TRUE
AT2G28340	H3K27me3	3h				DOWN	FALSE	FALSE	FALSE	TRUE
AT2G28350	H2AZ	12h	1.0855	0.000108542	Gain	No Change	TRUE	FALSE	FALSE	FALSE
AT2G28360	H2AZ	12h	-0.346113	0.0363711	No Change	UP	FALSE	FALSE	TRUE	FALSE
AT2G28360	H3K27me3	12h				UP	FALSE	FALSE	TRUE	FALSE
AT2G28400	H2AZ	3h				DOWN	FALSE	FALSE	FALSE	TRUE
AT2G28400	H3K27me3	3h				DOWN	FALSE	FALSE	FALSE	TRUE
AT2G28426	H2AZ	3h				DOWN	FALSE	FALSE	FALSE	TRUE
AT2G28426	H3K27me3	3h				DOWN	FALSE	FALSE	FALSE	TRUE
AT2G28470	H2AZ	12h				DOWN	FALSE	FALSE	FALSE	TRUE
AT2G28470	H3K27me3	12h				DOWN	FALSE	FALSE	FALSE	TRUE
AT2G28500	H2AZ	12h				UP	FALSE	FALSE	TRUE	FALSE
AT2G28500	H2AZ	3h				UP	FALSE	FALSE	TRUE	FALSE
AT2G28500	H3K27me3	12h				UP	FALSE	FALSE	TRUE	FALSE
AT2G28500	H3K27me3	3h				UP	FALSE	FALSE	TRUE	FALSE
AT2G28510	H2AZ	12h				UP	FALSE	FALSE	TRUE	FALSE
AT2G28510	H3K27me3	12h				UP	FALSE	FALSE	TRUE	FALSE
AT2G28540	H2AZ	12h	-6.0795	0.0021409	Loss	No Change	FALSE	TRUE	FALSE	FALSE
AT2G28540	H2AZ	3h				UP	FALSE	FALSE	TRUE	FALSE
AT2G28540	H3K27me3	3h				UP	FALSE	FALSE	TRUE	FALSE
AT2G28550	H2AZ	12h	-6.16859	0.00176054	Loss	UP	FALSE	TRUE	TRUE	FALSE
AT2G28550	H2AZ	3h				UP	FALSE	FALSE	TRUE	FALSE
AT2G28550	H3K27me3	12h				UP	FALSE	FALSE	TRUE	FALSE
AT2G28550	H3K27me3	3h				UP	FALSE	FALSE	TRUE	FALSE
AT2G28560	H2AZ	12h	-0.641056	0.000578646	No Change	UP	FALSE	FALSE	TRUE	FALSE
AT2G28560	H3K27me3	12h				UP	FALSE	FALSE	TRUE	FALSE
AT2G28570	H2AZ	3h				UP	FALSE	FALSE	TRUE	FALSE
AT2G28570	H3K27me3	3h				UP	FALSE	FALSE	TRUE	FALSE
AT2G28600	H2AZ	12h				UP	FALSE	FALSE	TRUE	FALSE
AT2G28600	H3K27me3	12h				UP	FALSE	FALSE	TRUE	FALSE
AT2G28620	H2AZ	12h				DOWN	FALSE	FALSE	FALSE	TRUE
AT2G28620	H2AZ	3h				DOWN	FALSE	FALSE	FALSE	TRUE
AT2G28620	H3K27me3	12h				DOWN	FALSE	FALSE	FALSE	TRUE
AT2G28620	H3K27me3	3h				DOWN	FALSE	FALSE	FALSE	TRUE
AT2G28630	H2AZ	12h				DOWN	FALSE	FALSE	FALSE	TRUE
AT2G28630	H2AZ	3h				DOWN	FALSE	FALSE	FALSE	TRUE
AT2G28630	H3K27me3	12h				DOWN	FALSE	FALSE	FALSE	TRUE
AT2G28630	H3K27me3	3h				DOWN	FALSE	FALSE	FALSE	TRUE
AT2G28650	H2AZ	12h				DOWN	FALSE	FALSE	FALSE	TRUE
AT2G28650	H2AZ	3h				DOWN	FALSE	FALSE	FALSE	TRUE
AT2G28650	H3K27me3	12h				DOWN	FALSE	FALSE	FALSE	TRUE
AT2G28650	H3K27me3	3h				DOWN	FALSE	FALSE	FALSE	TRUE
AT2G28671	H2AZ	12h				DOWN	FALSE	FALSE	FALSE	TRUE
AT2G28671	H3K27me3	12h				DOWN	FALSE	FALSE	FALSE	TRUE
AT2G28690	H2AZ	12h				DOWN	FALSE	FALSE	FALSE	TRUE
AT2G28690	H2AZ	3h				DOWN	FALSE	FALSE	FALSE	TRUE
AT2G28690	H3K27me3	12h				DOWN	FALSE	FALSE	FALSE	TRUE
AT2G28690	H3K27me3	3h				DOWN	FALSE	FALSE	FALSE	TRUE
AT2G28700	H2AZ	12h				DOWN	FALSE	FALSE	FALSE	TRUE
AT2G28700	H3K27me3	12h				DOWN	FALSE	FALSE	FALSE	TRUE
AT2G28710	H2AZ	3h				DOWN	FALSE	FALSE	FALSE	TRUE
AT2G28710	H3K27me3	3h				DOWN	FALSE	FALSE	FALSE	TRUE
AT2G28720	H2AZ	12h	-5.2116	4.51421e-15	Loss	UP	FALSE	TRUE	TRUE	FALSE
AT2G28720	H3K27me3	12h				UP	FALSE	FALSE	TRUE	FALSE
AT2G28725	H2AZ	3h				DOWN	FALSE	FALSE	FALSE	TRUE
AT2G28725	H3K27me3	3h				DOWN	FALSE	FALSE	FALSE	TRUE
AT2G28740	H2AZ	3h				DOWN	FALSE	FALSE	FALSE	TRUE
AT2G28740	H3K27me3	3h				DOWN	FALSE	FALSE	FALSE	TRUE
AT2G28780	H2AZ	12h				DOWN	FALSE	FALSE	FALSE	TRUE
AT2G28780	H3K27me3	12h				DOWN	FALSE	FALSE	FALSE	TRUE
AT2G28790	H2AZ	12h				UP	FALSE	FALSE	TRUE	FALSE
AT2G28790	H3K27me3	12h				UP	FALSE	FALSE	TRUE	FALSE
AT2G28840	H2AZ	12h	-7.20192	0.00022583	Loss	UP	FALSE	TRUE	TRUE	FALSE
AT2G28840	H2AZ	12h	-10.4169	8.28121e-12	Loss	UP	FALSE	TRUE	TRUE	FALSE
AT2G28840	H2AZ	3h	-5.35115	0.00461977	Loss	UP	FALSE	TRUE	TRUE	FALSE
AT2G28840	H2AZ	3h	-9.88856	2.8382e-10	Loss	UP	FALSE	TRUE	TRUE	FALSE
AT2G28840	H3K27me3	12h				UP	FALSE	FALSE	TRUE	FALSE
AT2G28840	H3K27me3	3h				UP	FALSE	FALSE	TRUE	FALSE
AT2G28900	H2AZ	12h	-9.87301	1.49079e-10	Loss	UP	FALSE	TRUE	TRUE	FALSE
AT2G28900	H2AZ	3h				UP	FALSE	FALSE	TRUE	FALSE
AT2G28900	H3K27me3	12h				UP	FALSE	FALSE	TRUE	FALSE
AT2G28900	H3K27me3	3h				UP	FALSE	FALSE	TRUE	FALSE
AT2G28910	H2AZ	12h				UP	FALSE	FALSE	TRUE	FALSE
AT2G28910	H3K27me3	12h				UP	FALSE	FALSE	TRUE	FALSE
AT2G28930	H2AZ	12h				UP	FALSE	FALSE	TRUE	FALSE
AT2G28930	H3K27me3	12h				UP	FALSE	FALSE	TRUE	FALSE
AT2G28940	H2AZ	12h	0.447027	0.00102674	No Change	DOWN	FALSE	FALSE	FALSE	TRUE
AT2G28940	H3K27me3	12h				DOWN	FALSE	FALSE	FALSE	TRUE
AT2G28950	H2AZ	12h				DOWN	FALSE	FALSE	FALSE	TRUE
AT2G28950	H3K27me3	12h				DOWN	FALSE	FALSE	FALSE	TRUE
AT2G28960	H2AZ	3h				UP	FALSE	FALSE	TRUE	FALSE
AT2G28960	H3K27me3	3h				UP	FALSE	FALSE	TRUE	FALSE
AT2G29080	H2AZ	12h				UP	FALSE	FALSE	TRUE	FALSE
AT2G29080	H3K27me3	12h				UP	FALSE	FALSE	TRUE	FALSE
AT2G29090	H2AZ	12h				UP	FALSE	FALSE	TRUE	FALSE
AT2G29090	H2AZ	3h				UP	FALSE	FALSE	TRUE	FALSE
AT2G29090	H3K27me3	12h				UP	FALSE	FALSE	TRUE	FALSE
AT2G29090	H3K27me3	3h				UP	FALSE	FALSE	TRUE	FALSE
AT2G29100	H2AZ	12h				UP	FALSE	FALSE	TRUE	FALSE
AT2G29100	H2AZ	3h				UP	FALSE	FALSE	TRUE	FALSE
AT2G29100	H3K27me3	12h				UP	FALSE	FALSE	TRUE	FALSE
AT2G29100	H3K27me3	3h				UP	FALSE	FALSE	TRUE	FALSE
AT2G29110	H2AZ	3h				UP	FALSE	FALSE	TRUE	FALSE
AT2G29110	H3K27me3	3h				UP	FALSE	FALSE	TRUE	FALSE
AT2G29120	H2AZ	3h				UP	FALSE	FALSE	TRUE	FALSE
AT2G29120	H3K27me3	3h				UP	FALSE	FALSE	TRUE	FALSE
AT2G29125	H2AZ	12h				DOWN	FALSE	FALSE	FALSE	TRUE
AT2G29125	H2AZ	3h				DOWN	FALSE	FALSE	FALSE	TRUE
AT2G29125	H3K27me3	12h				DOWN	FALSE	FALSE	FALSE	TRUE
AT2G29125	H3K27me3	3h				DOWN	FALSE	FALSE	FALSE	TRUE
AT2G29165	H2AZ	3h				UP	FALSE	FALSE	TRUE	FALSE
AT2G29165	H3K27me3	3h				UP	FALSE	FALSE	TRUE	FALSE
AT2G29170	H2AZ	3h				UP	FALSE	FALSE	TRUE	FALSE
AT2G29170	H3K27me3	3h				UP	FALSE	FALSE	TRUE	FALSE
AT2G29210	H2AZ	12h	-1.85227	4.47969e-05	Loss	UP	FALSE	TRUE	TRUE	FALSE
AT2G29210	H2AZ	3h				UP	FALSE	FALSE	TRUE	FALSE
AT2G29210	H3K27me3	12h				UP	FALSE	FALSE	TRUE	FALSE
AT2G29210	H3K27me3	3h				UP	FALSE	FALSE	TRUE	FALSE
AT2G29220	H2AZ	12h				UP	FALSE	FALSE	TRUE	FALSE
AT2G29220	H2AZ	3h				UP	FALSE	FALSE	TRUE	FALSE
AT2G29220	H3K27me3	12h				UP	FALSE	FALSE	TRUE	FALSE
AT2G29220	H3K27me3	3h				UP	FALSE	FALSE	TRUE	FALSE
AT2G29260	H2AZ	12h				UP	FALSE	FALSE	TRUE	FALSE
AT2G29260	H2AZ	3h				UP	FALSE	FALSE	TRUE	FALSE
AT2G29260	H3K27me3	12h				UP	FALSE	FALSE	TRUE	FALSE
AT2G29260	H3K27me3	3h				UP	FALSE	FALSE	TRUE	FALSE
AT2G29290	H2AZ	12h				DOWN	FALSE	FALSE	FALSE	TRUE
AT2G29290	H2AZ	3h				DOWN	FALSE	FALSE	FALSE	TRUE
AT2G29290	H3K27me3	12h				DOWN	FALSE	FALSE	FALSE	TRUE
AT2G29290	H3K27me3	3h				DOWN	FALSE	FALSE	FALSE	TRUE
AT2G29300	H2AZ	12h				DOWN	FALSE	FALSE	FALSE	TRUE
AT2G29300	H2AZ	3h				DOWN	FALSE	FALSE	FALSE	TRUE
AT2G29300	H3K27me3	12h				DOWN	FALSE	FALSE	FALSE	TRUE
AT2G29300	H3K27me3	3h				DOWN	FALSE	FALSE	FALSE	TRUE
AT2G29310	H2AZ	12h				DOWN	FALSE	FALSE	FALSE	TRUE
AT2G29310	H3K27me3	12h				DOWN	FALSE	FALSE	FALSE	TRUE
AT2G29320	H2AZ	3h				UP	FALSE	FALSE	TRUE	FALSE
AT2G29320	H3K27me3	3h				UP	FALSE	FALSE	TRUE	FALSE
AT2G29330	H2AZ	12h				DOWN	FALSE	FALSE	FALSE	TRUE
AT2G29330	H2AZ	3h				DOWN	FALSE	FALSE	FALSE	TRUE
AT2G29330	H3K27me3	12h				DOWN	FALSE	FALSE	FALSE	TRUE
AT2G29330	H3K27me3	3h				DOWN	FALSE	FALSE	FALSE	TRUE
AT2G29340	H2AZ	12h	0.558645	0.0239447	No Change	DOWN	FALSE	FALSE	FALSE	TRUE
AT2G29340	H2AZ	3h				DOWN	FALSE	FALSE	FALSE	TRUE
AT2G29340	H3K27me3	12h				DOWN	FALSE	FALSE	FALSE	TRUE
AT2G29340	H3K27me3	3h				DOWN	FALSE	FALSE	FALSE	TRUE
AT2G29350	H2AZ	12h				UP	FALSE	FALSE	TRUE	FALSE
AT2G29350	H2AZ	3h				UP	FALSE	FALSE	TRUE	FALSE
AT2G29350	H3K27me3	12h				UP	FALSE	FALSE	TRUE	FALSE
AT2G29350	H3K27me3	3h				UP	FALSE	FALSE	TRUE	FALSE
AT2G29360	H2AZ	3h				UP	FALSE	FALSE	TRUE	FALSE
AT2G29360	H3K27me3	12h	-8.34452	4.45447e-05	Loss	No Change	FALSE	TRUE	FALSE	FALSE
AT2G29360	H3K27me3	3h	-5.46885	0.00181226	Loss	UP	FALSE	TRUE	TRUE	FALSE
AT2G29370	H2AZ	12h				UP	FALSE	FALSE	TRUE	FALSE
AT2G29370	H3K27me3	12h				UP	FALSE	FALSE	TRUE	FALSE
AT2G29380	H2AZ	3h				DOWN	FALSE	FALSE	FALSE	TRUE
AT2G29380	H3K27me3	3h				DOWN	FALSE	FALSE	FALSE	TRUE
AT2G29410	H2AZ	12h				DOWN	FALSE	FALSE	FALSE	TRUE
AT2G29410	H2AZ	3h				DOWN	FALSE	FALSE	FALSE	TRUE
AT2G29410	H3K27me3	12h				DOWN	FALSE	FALSE	FALSE	TRUE
AT2G29410	H3K27me3	3h				DOWN	FALSE	FALSE	FALSE	TRUE
AT2G29420	H2AZ	3h				DOWN	FALSE	FALSE	FALSE	TRUE
AT2G29420	H3K27me3	3h				DOWN	FALSE	FALSE	FALSE	TRUE
AT2G29430	H2AZ	12h				UP	FALSE	FALSE	TRUE	FALSE
AT2G29430	H3K27me3	12h				UP	FALSE	FALSE	TRUE	FALSE
AT2G29440	H2AZ	12h				UP	FALSE	FALSE	TRUE	FALSE
AT2G29440	H2AZ	3h				UP	FALSE	FALSE	TRUE	FALSE
AT2G29440	H3K27me3	12h				UP	FALSE	FALSE	TRUE	FALSE
AT2G29440	H3K27me3	3h				UP	FALSE	FALSE	TRUE	FALSE
AT2G29460	H2AZ	12h				UP	FALSE	FALSE	TRUE	FALSE
AT2G29460	H2AZ	3h				UP	FALSE	FALSE	TRUE	FALSE
AT2G29460	H3K27me3	12h				UP	FALSE	FALSE	TRUE	FALSE
AT2G29460	H3K27me3	3h				UP	FALSE	FALSE	TRUE	FALSE
AT2G29490	H2AZ	12h				UP	FALSE	FALSE	TRUE	FALSE
AT2G29490	H3K27me3	12h				UP	FALSE	FALSE	TRUE	FALSE
AT2G29500	H2AZ	3h				DOWN	FALSE	FALSE	FALSE	TRUE
AT2G29500	H3K27me3	3h				DOWN	FALSE	FALSE	FALSE	TRUE
AT2G29510	H2AZ	12h				DOWN	FALSE	FALSE	FALSE	TRUE
AT2G29510	H3K27me3	12h				DOWN	FALSE	FALSE	FALSE	TRUE
AT2G29530	H2AZ	12h				UP	FALSE	FALSE	TRUE	FALSE
AT2G29530	H3K27me3	12h				UP	FALSE	FALSE	TRUE	FALSE
AT2G29540	H2AZ	12h	-0.924447	0.000224142	No Change	UP	FALSE	FALSE	TRUE	FALSE
AT2G29540	H3K27me3	12h				UP	FALSE	FALSE	TRUE	FALSE
AT2G29570	H2AZ	3h				DOWN	FALSE	FALSE	FALSE	TRUE
AT2G29570	H3K27me3	3h				DOWN	FALSE	FALSE	FALSE	TRUE
AT2G29620	H2AZ	12h	-0.351187	0.0403584	No Change	UP	FALSE	FALSE	TRUE	FALSE
AT2G29620	H3K27me3	12h				UP	FALSE	FALSE	TRUE	FALSE
AT2G29630	H2AZ	12h	-8.57283	3.96235e-08	Loss	UP	FALSE	TRUE	TRUE	FALSE
AT2G29630	H2AZ	3h				UP	FALSE	FALSE	TRUE	FALSE
AT2G29630	H3K27me3	12h				UP	FALSE	FALSE	TRUE	FALSE
AT2G29630	H3K27me3	3h				UP	FALSE	FALSE	TRUE	FALSE
AT2G29650	H2AZ	3h	-0.89383	0.0072297	No Change	UP	FALSE	FALSE	TRUE	FALSE
AT2G29650	H3K27me3	3h				UP	FALSE	FALSE	TRUE	FALSE
AT2G29670	H2AZ	3h	-1.3123	0.0456058	Loss	UP	FALSE	TRUE	TRUE	FALSE
AT2G29670	H3K27me3	3h				UP	FALSE	FALSE	TRUE	FALSE
AT2G29690	H2AZ	12h	-1.0667	7.27035e-08	Loss	UP	FALSE	TRUE	TRUE	FALSE
AT2G29690	H3K27me3	12h				UP	FALSE	FALSE	TRUE	FALSE
AT2G29700	H2AZ	12h	-0.485958	0.0443218	No Change	UP	FALSE	FALSE	TRUE	FALSE
AT2G29700	H3K27me3	12h				UP	FALSE	FALSE	TRUE	FALSE
AT2G29710	H2AZ	12h				UP	FALSE	FALSE	TRUE	FALSE
AT2G29710	H2AZ	3h				UP	FALSE	FALSE	TRUE	FALSE
AT2G29710	H3K27me3	12h				UP	FALSE	FALSE	TRUE	FALSE
AT2G29710	H3K27me3	3h				UP	FALSE	FALSE	TRUE	FALSE
AT2G29720	H2AZ	12h	-0.664247	0.0276853	No Change	UP	FALSE	FALSE	TRUE	FALSE
AT2G29720	H2AZ	3h				UP	FALSE	FALSE	TRUE	FALSE
AT2G29720	H3K27me3	12h				UP	FALSE	FALSE	TRUE	FALSE
AT2G29720	H3K27me3	3h				UP	FALSE	FALSE	TRUE	FALSE
AT2G29750	H2AZ	12h				DOWN	FALSE	FALSE	FALSE	TRUE
AT2G29750	H2AZ	3h				DOWN	FALSE	FALSE	FALSE	TRUE
AT2G29750	H3K27me3	12h				DOWN	FALSE	FALSE	FALSE	TRUE
AT2G29750	H3K27me3	3h				DOWN	FALSE	FALSE	FALSE	TRUE
AT2G29760	H2AZ	12h				UP	FALSE	FALSE	TRUE	FALSE
AT2G29760	H2AZ	3h				UP	FALSE	FALSE	TRUE	FALSE
AT2G29760	H3K27me3	12h				UP	FALSE	FALSE	TRUE	FALSE
AT2G29760	H3K27me3	3h				UP	FALSE	FALSE	TRUE	FALSE
AT2G29910	H2AZ	3h				UP	FALSE	FALSE	TRUE	FALSE
AT2G29910	H3K27me3	3h				UP	FALSE	FALSE	TRUE	FALSE
AT2G29960	H2AZ	3h				DOWN	FALSE	FALSE	FALSE	TRUE
AT2G29960	H3K27me3	3h				DOWN	FALSE	FALSE	FALSE	TRUE
AT2G29970	H2AZ	3h				UP	FALSE	FALSE	TRUE	FALSE
AT2G29970	H3K27me3	3h				UP	FALSE	FALSE	TRUE	FALSE
AT2G29980	H2AZ	12h	-0.813042	1.91133e-07	No Change	UP	FALSE	FALSE	TRUE	FALSE
AT2G29980	H2AZ	12h	-0.63742	0.0130642	No Change	UP	FALSE	FALSE	TRUE	FALSE
AT2G29980	H2AZ	3h	-0.686544	0.00076659	No Change	UP	FALSE	FALSE	TRUE	FALSE
AT2G29980	H3K27me3	12h				UP	FALSE	FALSE	TRUE	FALSE
AT2G29980	H3K27me3	3h				UP	FALSE	FALSE	TRUE	FALSE
AT2G29995	H2AZ	12h				UP	FALSE	FALSE	TRUE	FALSE
AT2G29995	H2AZ	3h				UP	FALSE	FALSE	TRUE	FALSE
AT2G29995	H3K27me3	12h				UP	FALSE	FALSE	TRUE	FALSE
AT2G29995	H3K27me3	3h				UP	FALSE	FALSE	TRUE	FALSE
AT2G30010	H2AZ	12h				DOWN	FALSE	FALSE	FALSE	TRUE
AT2G30010	H3K27me3	12h				DOWN	FALSE	FALSE	FALSE	TRUE
AT2G30020	H2AZ	12h				DOWN	FALSE	FALSE	FALSE	TRUE
AT2G30020	H3K27me3	12h				DOWN	FALSE	FALSE	FALSE	TRUE
AT2G30040	H2AZ	3h				UP	FALSE	FALSE	TRUE	FALSE
AT2G30040	H3K27me3	3h				UP	FALSE	FALSE	TRUE	FALSE
AT2G30070	H2AZ	3h				UP	FALSE	FALSE	TRUE	FALSE
AT2G30070	H3K27me3	3h				UP	FALSE	FALSE	TRUE	FALSE
AT2G30080	H2AZ	12h				DOWN	FALSE	FALSE	FALSE	TRUE
AT2G30080	H3K27me3	12h				DOWN	FALSE	FALSE	FALSE	TRUE
AT2G30100	H2AZ	3h				UP	FALSE	FALSE	TRUE	FALSE
AT2G30100	H3K27me3	3h				UP	FALSE	FALSE	TRUE	FALSE
AT2G30130	H2AZ	12h				UP	FALSE	FALSE	TRUE	FALSE
AT2G30130	H3K27me3	12h				UP	FALSE	FALSE	TRUE	FALSE
AT2G30140	H2AZ	3h				UP	FALSE	FALSE	TRUE	FALSE
AT2G30140	H3K27me3	3h				UP	FALSE	FALSE	TRUE	FALSE
AT2G30150	H2AZ	3h				UP	FALSE	FALSE	TRUE	FALSE
AT2G30150	H3K27me3	3h				UP	FALSE	FALSE	TRUE	FALSE
AT2G30170	H2AZ	3h				UP	FALSE	FALSE	TRUE	FALSE
AT2G30170	H3K27me3	3h				UP	FALSE	FALSE	TRUE	FALSE
AT2G30240	H2AZ	12h				UP	FALSE	FALSE	TRUE	FALSE
AT2G30240	H2AZ	3h				UP	FALSE	FALSE	TRUE	FALSE
AT2G30240	H3K27me3	12h				UP	FALSE	FALSE	TRUE	FALSE
AT2G30240	H3K27me3	3h				UP	FALSE	FALSE	TRUE	FALSE
AT2G30250	H2AZ	12h				UP	FALSE	FALSE	TRUE	FALSE
AT2G30250	H2AZ	3h				UP	FALSE	FALSE	TRUE	FALSE
AT2G30250	H3K27me3	12h				UP	FALSE	FALSE	TRUE	FALSE
AT2G30250	H3K27me3	3h				UP	FALSE	FALSE	TRUE	FALSE
AT2G30300	H2AZ	12h				UP	FALSE	FALSE	TRUE	FALSE
AT2G30300	H3K27me3	12h				UP	FALSE	FALSE	TRUE	FALSE
AT2G30370	H2AZ	12h				DOWN	FALSE	FALSE	FALSE	TRUE
AT2G30370	H3K27me3	12h				DOWN	FALSE	FALSE	FALSE	TRUE
AT2G30380	H2AZ	12h				DOWN	FALSE	FALSE	FALSE	TRUE
AT2G30380	H3K27me3	12h				DOWN	FALSE	FALSE	FALSE	TRUE
AT2G30395	H2AZ	12h				UP	FALSE	FALSE	TRUE	FALSE
AT2G30395	H3K27me3	12h				UP	FALSE	FALSE	TRUE	FALSE
AT2G30400	H2AZ	12h				UP	FALSE	FALSE	TRUE	FALSE
AT2G30400	H3K27me3	12h				UP	FALSE	FALSE	TRUE	FALSE
AT2G30460	H2AZ	12h	0.61773	0.000907436	No Change	DOWN	FALSE	FALSE	FALSE	TRUE
AT2G30460	H3K27me3	12h				DOWN	FALSE	FALSE	FALSE	TRUE
AT2G30480	H2AZ	12h				DOWN	FALSE	FALSE	FALSE	TRUE
AT2G30480	H3K27me3	12h				DOWN	FALSE	FALSE	FALSE	TRUE
AT2G30490	H2AZ	3h				UP	FALSE	FALSE	TRUE	FALSE
AT2G30490	H3K27me3	3h				UP	FALSE	FALSE	TRUE	FALSE
AT2G30500	H2AZ	12h				DOWN	FALSE	FALSE	FALSE	TRUE
AT2G30500	H2AZ	3h				UP	FALSE	FALSE	TRUE	FALSE
AT2G30500	H3K27me3	12h				DOWN	FALSE	FALSE	FALSE	TRUE
AT2G30500	H3K27me3	3h				UP	FALSE	FALSE	TRUE	FALSE
AT2G30505	H2AZ	12h	8.57584	5.57213e-07	Gain	DOWN	TRUE	FALSE	FALSE	TRUE
AT2G30505	H3K27me3	12h				DOWN	FALSE	FALSE	FALSE	TRUE
AT2G30520	H2AZ	12h				DOWN	FALSE	FALSE	FALSE	TRUE
AT2G30520	H2AZ	3h				DOWN	FALSE	FALSE	FALSE	TRUE
AT2G30520	H3K27me3	12h				DOWN	FALSE	FALSE	FALSE	TRUE
AT2G30520	H3K27me3	3h				DOWN	FALSE	FALSE	FALSE	TRUE
AT2G30540	H2AZ	12h				DOWN	FALSE	FALSE	FALSE	TRUE
AT2G30540	H3K27me3	12h				DOWN	FALSE	FALSE	FALSE	TRUE
AT2G30550	H2AZ	12h				UP	FALSE	FALSE	TRUE	FALSE
AT2G30550	H3K27me3	12h				UP	FALSE	FALSE	TRUE	FALSE
AT2G30560	H2AZ	12h				UP	FALSE	FALSE	TRUE	FALSE
AT2G30560	H3K27me3	12h				UP	FALSE	FALSE	TRUE	FALSE
AT2G30570	H2AZ	12h				DOWN	FALSE	FALSE	FALSE	TRUE
AT2G30570	H2AZ	3h				DOWN	FALSE	FALSE	FALSE	TRUE
AT2G30570	H3K27me3	12h				DOWN	FALSE	FALSE	FALSE	TRUE
AT2G30570	H3K27me3	3h				DOWN	FALSE	FALSE	FALSE	TRUE
AT2G30600	H2AZ	12h	1.36548	0.000108593	Gain	DOWN	TRUE	FALSE	FALSE	TRUE
AT2G30600	H3K27me3	12h				DOWN	FALSE	FALSE	FALSE	TRUE
AT2G30620	H2AZ	12h				DOWN	FALSE	FALSE	FALSE	TRUE
AT2G30620	H2AZ	3h				DOWN	FALSE	FALSE	FALSE	TRUE
AT2G30620	H3K27me3	12h				DOWN	FALSE	FALSE	FALSE	TRUE
AT2G30620	H3K27me3	3h				DOWN	FALSE	FALSE	FALSE	TRUE
AT2G30630	H2AZ	12h				UP	FALSE	FALSE	TRUE	FALSE
AT2G30630	H3K27me3	12h				UP	FALSE	FALSE	TRUE	FALSE
AT2G30640	H2AZ	12h				UP	FALSE	FALSE	TRUE	FALSE
AT2G30640	H2AZ	3h				UP	FALSE	FALSE	TRUE	FALSE
AT2G30640	H3K27me3	12h				UP	FALSE	FALSE	TRUE	FALSE
AT2G30640	H3K27me3	3h				UP	FALSE	FALSE	TRUE	FALSE
AT2G30660	H2AZ	12h				UP	FALSE	FALSE	TRUE	FALSE
AT2G30660	H2AZ	3h				UP	FALSE	FALSE	TRUE	FALSE
AT2G30660	H3K27me3	12h				UP	FALSE	FALSE	TRUE	FALSE
AT2G30660	H3K27me3	3h				UP	FALSE	FALSE	TRUE	FALSE
AT2G30740	H2AZ	12h	9.68719	5.62378e-10	Gain	DOWN	TRUE	FALSE	FALSE	TRUE
AT2G30740	H3K27me3	12h				DOWN	FALSE	FALSE	FALSE	TRUE
AT2G30750	H2AZ	12h				UP	FALSE	FALSE	TRUE	FALSE
AT2G30750	H2AZ	3h				UP	FALSE	FALSE	TRUE	FALSE
AT2G30750	H3K27me3	12h				UP	FALSE	FALSE	TRUE	FALSE
AT2G30750	H3K27me3	3h				UP	FALSE	FALSE	TRUE	FALSE
AT2G30766	H2AZ	3h				UP	FALSE	FALSE	TRUE	FALSE
AT2G30766	H3K27me3	3h				UP	FALSE	FALSE	TRUE	FALSE
AT2G30770	H2AZ	12h				UP	FALSE	FALSE	TRUE	FALSE
AT2G30770	H2AZ	3h				UP	FALSE	FALSE	TRUE	FALSE
AT2G30770	H3K27me3	12h				UP	FALSE	FALSE	TRUE	FALSE
AT2G30770	H3K27me3	3h				UP	FALSE	FALSE	TRUE	FALSE
AT2G30780	H2AZ	12h				UP	FALSE	FALSE	TRUE	FALSE
AT2G30780	H3K27me3	12h				UP	FALSE	FALSE	TRUE	FALSE
AT2G30790	H2AZ	12h				DOWN	FALSE	FALSE	FALSE	TRUE
AT2G30790	H2AZ	3h				DOWN	FALSE	FALSE	FALSE	TRUE
AT2G30790	H3K27me3	12h				DOWN	FALSE	FALSE	FALSE	TRUE
AT2G30790	H3K27me3	3h				DOWN	FALSE	FALSE	FALSE	TRUE
AT2G30820	H2AZ	12h				DOWN	FALSE	FALSE	FALSE	TRUE
AT2G30820	H3K27me3	12h				DOWN	FALSE	FALSE	FALSE	TRUE
AT2G30860	H2AZ	12h	-0.63122	0.000826546	No Change	UP	FALSE	FALSE	TRUE	FALSE
AT2G30860	H2AZ	3h	-1.12342	9.26417e-05	Loss	UP	FALSE	TRUE	TRUE	FALSE
AT2G30860	H3K27me3	12h				UP	FALSE	FALSE	TRUE	FALSE
AT2G30860	H3K27me3	3h				UP	FALSE	FALSE	TRUE	FALSE
AT2G30890	H2AZ	12h				DOWN	FALSE	FALSE	FALSE	TRUE
AT2G30890	H2AZ	3h				DOWN	FALSE	FALSE	FALSE	TRUE
AT2G30890	H3K27me3	12h				DOWN	FALSE	FALSE	FALSE	TRUE
AT2G30890	H3K27me3	3h				DOWN	FALSE	FALSE	FALSE	TRUE
AT2G30900	H2AZ	12h				DOWN	FALSE	FALSE	FALSE	TRUE
AT2G30900	H2AZ	3h				DOWN	FALSE	FALSE	FALSE	TRUE
AT2G30900	H3K27me3	12h				DOWN	FALSE	FALSE	FALSE	TRUE
AT2G30900	H3K27me3	3h				DOWN	FALSE	FALSE	FALSE	TRUE
AT2G30920	H2AZ	12h				DOWN	FALSE	FALSE	FALSE	TRUE
AT2G30920	H2AZ	3h				DOWN	FALSE	FALSE	FALSE	TRUE
AT2G30920	H3K27me3	12h				DOWN	FALSE	FALSE	FALSE	TRUE
AT2G30920	H3K27me3	3h				DOWN	FALSE	FALSE	FALSE	TRUE
AT2G30930	H2AZ	3h				DOWN	FALSE	FALSE	FALSE	TRUE
AT2G30930	H3K27me3	3h				DOWN	FALSE	FALSE	FALSE	TRUE
AT2G30950	H2AZ	12h	-7.28356	0.000161023	Loss	No Change	FALSE	TRUE	FALSE	FALSE
AT2G30950	H2AZ	3h	-5.90912	0.00289078	Loss	No Change	FALSE	TRUE	FALSE	FALSE
AT2G30970	H2AZ	3h				DOWN	FALSE	FALSE	FALSE	TRUE
AT2G30970	H3K27me3	3h				DOWN	FALSE	FALSE	FALSE	TRUE
AT2G30990	H2AZ	12h				UP	FALSE	FALSE	TRUE	FALSE
AT2G30990	H2AZ	3h				UP	FALSE	FALSE	TRUE	FALSE
AT2G30990	H3K27me3	12h				UP	FALSE	FALSE	TRUE	FALSE
AT2G30990	H3K27me3	3h				UP	FALSE	FALSE	TRUE	FALSE
AT2G31005	H2AZ	12h	-6.25187	0.00188997	Loss	No Change	FALSE	TRUE	FALSE	FALSE
AT2G31005	H3K27me3	12h	-2.32312	1.26637e-13	Loss	No Change	FALSE	TRUE	FALSE	FALSE
AT2G31010	H2AZ	12h				UP	FALSE	FALSE	TRUE	FALSE
AT2G31010	H3K27me3	12h				UP	FALSE	FALSE	TRUE	FALSE
AT2G31020	H2AZ	12h				DOWN	FALSE	FALSE	FALSE	TRUE
AT2G31020	H3K27me3	12h				DOWN	FALSE	FALSE	FALSE	TRUE
AT2G31040	H2AZ	12h	-0.845902	0.00111022	No Change	UP	FALSE	FALSE	TRUE	FALSE
AT2G31040	H2AZ	3h	-1.62892	4.61961e-06	Loss	UP	FALSE	TRUE	TRUE	FALSE
AT2G31040	H3K27me3	12h				UP	FALSE	FALSE	TRUE	FALSE
AT2G31040	H3K27me3	3h				UP	FALSE	FALSE	TRUE	FALSE
AT2G31060	H2AZ	12h	-0.505218	0.00249431	No Change	UP	FALSE	FALSE	TRUE	FALSE
AT2G31060	H2AZ	3h				UP	FALSE	FALSE	TRUE	FALSE
AT2G31060	H3K27me3	12h				UP	FALSE	FALSE	TRUE	FALSE
AT2G31060	H3K27me3	3h				UP	FALSE	FALSE	TRUE	FALSE
AT2G31070	H2AZ	3h				UP	FALSE	FALSE	TRUE	FALSE
AT2G31070	H3K27me3	3h				UP	FALSE	FALSE	TRUE	FALSE
AT2G31090	H2AZ	12h				DOWN	FALSE	FALSE	FALSE	TRUE
AT2G31090	H3K27me3	12h				DOWN	FALSE	FALSE	FALSE	TRUE
AT2G31110	H2AZ	12h				DOWN	FALSE	FALSE	FALSE	TRUE
AT2G31110	H3K27me3	12h				DOWN	FALSE	FALSE	FALSE	TRUE
AT2G31150	H2AZ	12h				DOWN	FALSE	FALSE	FALSE	TRUE
AT2G31150	H3K27me3	12h				DOWN	FALSE	FALSE	FALSE	TRUE
AT2G31160	H2AZ	12h				UP	FALSE	FALSE	TRUE	FALSE
AT2G31160	H3K27me3	12h				UP	FALSE	FALSE	TRUE	FALSE
AT2G31180	H2AZ	12h				UP	FALSE	FALSE	TRUE	FALSE
AT2G31180	H3K27me3	12h				UP	FALSE	FALSE	TRUE	FALSE
AT2G31200	H2AZ	3h				DOWN	FALSE	FALSE	FALSE	TRUE
AT2G31200	H3K27me3	3h				DOWN	FALSE	FALSE	FALSE	TRUE
AT2G31210	H2AZ	3h				UP	FALSE	FALSE	TRUE	FALSE
AT2G31210	H3K27me3	3h				UP	FALSE	FALSE	TRUE	FALSE
AT2G31220	H2AZ	12h	-1.62075	0.0273851	Loss	No Change	FALSE	TRUE	FALSE	FALSE
AT2G31230	H2AZ	12h	-0.335392	0.0396394	No Change	UP	FALSE	FALSE	TRUE	FALSE
AT2G31230	H2AZ	3h	-0.499823	0.0319534	No Change	UP	FALSE	FALSE	TRUE	FALSE
AT2G31230	H3K27me3	12h				UP	FALSE	FALSE	TRUE	FALSE
AT2G31230	H3K27me3	3h				UP	FALSE	FALSE	TRUE	FALSE
AT2G31240	H2AZ	12h				UP	FALSE	FALSE	TRUE	FALSE
AT2G31240	H2AZ	3h				UP	FALSE	FALSE	TRUE	FALSE
AT2G31240	H3K27me3	12h				UP	FALSE	FALSE	TRUE	FALSE
AT2G31240	H3K27me3	3h				UP	FALSE	FALSE	TRUE	FALSE
AT2G31280	H2AZ	12h				UP	FALSE	FALSE	TRUE	FALSE
AT2G31280	H3K27me3	12h				UP	FALSE	FALSE	TRUE	FALSE
AT2G31350	H2AZ	12h				UP	FALSE	FALSE	TRUE	FALSE
AT2G31350	H3K27me3	12h				UP	FALSE	FALSE	TRUE	FALSE
AT2G31360	H2AZ	12h	-10.0789	4.19677e-11	Loss	UP	FALSE	TRUE	TRUE	FALSE
AT2G31360	H2AZ	3h				UP	FALSE	FALSE	TRUE	FALSE
AT2G31360	H3K27me3	12h				UP	FALSE	FALSE	TRUE	FALSE
AT2G31360	H3K27me3	3h				UP	FALSE	FALSE	TRUE	FALSE
AT2G31370	H2AZ	3h				UP	FALSE	FALSE	TRUE	FALSE
AT2G31370	H3K27me3	3h				UP	FALSE	FALSE	TRUE	FALSE
AT2G31380	H2AZ	12h				UP	FALSE	FALSE	TRUE	FALSE
AT2G31380	H2AZ	3h				UP	FALSE	FALSE	TRUE	FALSE
AT2G31380	H3K27me3	12h				UP	FALSE	FALSE	TRUE	FALSE
AT2G31380	H3K27me3	3h				UP	FALSE	FALSE	TRUE	FALSE
AT2G31390	H2AZ	12h	-0.497449	0.000286147	No Change	UP	FALSE	FALSE	TRUE	FALSE
AT2G31390	H3K27me3	12h				UP	FALSE	FALSE	TRUE	FALSE
AT2G31400	H2AZ	3h				UP	FALSE	FALSE	TRUE	FALSE
AT2G31400	H3K27me3	3h				UP	FALSE	FALSE	TRUE	FALSE
AT2G31410	H2AZ	12h	-9.30904	2.73453e-09	Loss	UP	FALSE	TRUE	TRUE	FALSE
AT2G31410	H2AZ	3h				UP	FALSE	FALSE	TRUE	FALSE
AT2G31410	H3K27me3	12h				UP	FALSE	FALSE	TRUE	FALSE
AT2G31410	H3K27me3	3h				UP	FALSE	FALSE	TRUE	FALSE
AT2G31425	H2AZ	12h				UP	FALSE	FALSE	TRUE	FALSE
AT2G31425	H2AZ	3h				UP	FALSE	FALSE	TRUE	FALSE
AT2G31425	H3K27me3	12h				UP	FALSE	FALSE	TRUE	FALSE
AT2G31425	H3K27me3	3h				UP	FALSE	FALSE	TRUE	FALSE
AT2G31560	H2AZ	3h				UP	FALSE	FALSE	TRUE	FALSE
AT2G31560	H3K27me3	3h				UP	FALSE	FALSE	TRUE	FALSE
AT2G31670	H2AZ	12h	9.3493	2.6249e-09	Gain	No Change	TRUE	FALSE	FALSE	FALSE
AT2G31680	H2AZ	12h				DOWN	FALSE	FALSE	FALSE	TRUE
AT2G31680	H3K27me3	12h				DOWN	FALSE	FALSE	FALSE	TRUE
AT2G31730	H2AZ	12h				DOWN	FALSE	FALSE	FALSE	TRUE
AT2G31730	H3K27me3	12h				DOWN	FALSE	FALSE	FALSE	TRUE
AT2G31750	H2AZ	3h				UP	FALSE	FALSE	TRUE	FALSE
AT2G31750	H3K27me3	3h				UP	FALSE	FALSE	TRUE	FALSE
AT2G31790	H2AZ	12h				DOWN	FALSE	FALSE	FALSE	TRUE
AT2G31790	H3K27me3	12h				DOWN	FALSE	FALSE	FALSE	TRUE
AT2G31800	H2AZ	12h				DOWN	FALSE	FALSE	FALSE	TRUE
AT2G31800	H3K27me3	12h				DOWN	FALSE	FALSE	FALSE	TRUE
AT2G31810	H2AZ	12h	1.43843	4.57264e-11	Gain	DOWN	TRUE	FALSE	FALSE	TRUE
AT2G31810	H3K27me3	12h				DOWN	FALSE	FALSE	FALSE	TRUE
AT2G31820	H2AZ	12h	7.71105	3.39569e-05	Gain	No Change	TRUE	FALSE	FALSE	FALSE
AT2G31820	H2AZ	3h				UP	FALSE	FALSE	TRUE	FALSE
AT2G31820	H3K27me3	3h				UP	FALSE	FALSE	TRUE	FALSE
AT2G31830	H2AZ	12h				UP	FALSE	FALSE	TRUE	FALSE
AT2G31830	H3K27me3	12h				UP	FALSE	FALSE	TRUE	FALSE
AT2G31840	H2AZ	12h				UP	FALSE	FALSE	TRUE	FALSE
AT2G31840	H3K27me3	12h				UP	FALSE	FALSE	TRUE	FALSE
AT2G31865	H2AZ	12h				UP	FALSE	FALSE	TRUE	FALSE
AT2G31865	H2AZ	3h				UP	FALSE	FALSE	TRUE	FALSE
AT2G31865	H3K27me3	12h				UP	FALSE	FALSE	TRUE	FALSE
AT2G31865	H3K27me3	3h				UP	FALSE	FALSE	TRUE	FALSE
AT2G31870	H2AZ	12h				UP	FALSE	FALSE	TRUE	FALSE
AT2G31870	H3K27me3	12h				UP	FALSE	FALSE	TRUE	FALSE
AT2G31880	H2AZ	12h				DOWN	FALSE	FALSE	FALSE	TRUE
AT2G31880	H2AZ	3h				DOWN	FALSE	FALSE	FALSE	TRUE
AT2G31880	H3K27me3	12h				DOWN	FALSE	FALSE	FALSE	TRUE
AT2G31880	H3K27me3	3h				DOWN	FALSE	FALSE	FALSE	TRUE
AT2G31940	H2AZ	12h				UP	FALSE	FALSE	TRUE	FALSE
AT2G31940	H3K27me3	12h				UP	FALSE	FALSE	TRUE	FALSE
AT2G31945	H2AZ	3h				DOWN	FALSE	FALSE	FALSE	TRUE
AT2G31945	H3K27me3	3h				DOWN	FALSE	FALSE	FALSE	TRUE
AT2G31955	H2AZ	12h				UP	FALSE	FALSE	TRUE	FALSE
AT2G31955	H3K27me3	12h				UP	FALSE	FALSE	TRUE	FALSE
AT2G31960	H2AZ	3h				UP	FALSE	FALSE	TRUE	FALSE
AT2G31960	H3K27me3	3h				UP	FALSE	FALSE	TRUE	FALSE
AT2G31980	H2AZ	12h				DOWN	FALSE	FALSE	FALSE	TRUE
AT2G31980	H2AZ	3h				DOWN	FALSE	FALSE	FALSE	TRUE
AT2G31980	H3K27me3	12h				DOWN	FALSE	FALSE	FALSE	TRUE
AT2G31980	H3K27me3	3h				DOWN	FALSE	FALSE	FALSE	TRUE
AT2G31990	H2AZ	12h				UP	FALSE	FALSE	TRUE	FALSE
AT2G31990	H3K27me3	12h				UP	FALSE	FALSE	TRUE	FALSE
AT2G32010	H2AZ	12h				DOWN	FALSE	FALSE	FALSE	TRUE
AT2G32010	H3K27me3	12h				DOWN	FALSE	FALSE	FALSE	TRUE
AT2G32020	H2AZ	12h				UP	FALSE	FALSE	TRUE	FALSE
AT2G32020	H2AZ	3h				UP	FALSE	FALSE	TRUE	FALSE
AT2G32020	H3K27me3	12h				UP	FALSE	FALSE	TRUE	FALSE
AT2G32020	H3K27me3	3h				UP	FALSE	FALSE	TRUE	FALSE
AT2G32030	H2AZ	3h				DOWN	FALSE	FALSE	FALSE	TRUE
AT2G32030	H3K27me3	3h				DOWN	FALSE	FALSE	FALSE	TRUE
AT2G32050	H2AZ	12h	-0.695066	0.0192324	No Change	UP	FALSE	FALSE	TRUE	FALSE
AT2G32050	H3K27me3	12h				UP	FALSE	FALSE	TRUE	FALSE
AT2G32060	H2AZ	12h	-8.2401	1.14288e-06	Loss	No Change	FALSE	TRUE	FALSE	FALSE
AT2G32090	H2AZ	12h				DOWN	FALSE	FALSE	FALSE	TRUE
AT2G32090	H2AZ	3h				DOWN	FALSE	FALSE	FALSE	TRUE
AT2G32090	H3K27me3	12h				DOWN	FALSE	FALSE	FALSE	TRUE
AT2G32090	H3K27me3	3h				DOWN	FALSE	FALSE	FALSE	TRUE
AT2G32100	H2AZ	12h				DOWN	FALSE	FALSE	FALSE	TRUE
AT2G32100	H2AZ	3h				DOWN	FALSE	FALSE	FALSE	TRUE
AT2G32100	H3K27me3	12h				DOWN	FALSE	FALSE	FALSE	TRUE
AT2G32100	H3K27me3	3h				DOWN	FALSE	FALSE	FALSE	TRUE
AT2G32120	H2AZ	3h				DOWN	FALSE	FALSE	FALSE	TRUE
AT2G32120	H3K27me3	3h				DOWN	FALSE	FALSE	FALSE	TRUE
AT2G32140	H2AZ	12h				DOWN	FALSE	FALSE	FALSE	TRUE
AT2G32140	H2AZ	3h				DOWN	FALSE	FALSE	FALSE	TRUE
AT2G32140	H3K27me3	12h				DOWN	FALSE	FALSE	FALSE	TRUE
AT2G32140	H3K27me3	3h				DOWN	FALSE	FALSE	FALSE	TRUE
AT2G32150	H2AZ	12h				DOWN	FALSE	FALSE	FALSE	TRUE
AT2G32150	H2AZ	3h				DOWN	FALSE	FALSE	FALSE	TRUE
AT2G32150	H3K27me3	12h				DOWN	FALSE	FALSE	FALSE	TRUE
AT2G32150	H3K27me3	3h				DOWN	FALSE	FALSE	FALSE	TRUE
AT2G32160	H2AZ	12h				DOWN	FALSE	FALSE	FALSE	TRUE
AT2G32160	H2AZ	3h				UP	FALSE	FALSE	TRUE	FALSE
AT2G32160	H3K27me3	12h				DOWN	FALSE	FALSE	FALSE	TRUE
AT2G32160	H3K27me3	3h				UP	FALSE	FALSE	TRUE	FALSE
AT2G32180	H2AZ	12h				DOWN	FALSE	FALSE	FALSE	TRUE
AT2G32180	H2AZ	3h				DOWN	FALSE	FALSE	FALSE	TRUE
AT2G32180	H3K27me3	12h				DOWN	FALSE	FALSE	FALSE	TRUE
AT2G32180	H3K27me3	3h				DOWN	FALSE	FALSE	FALSE	TRUE
AT2G32190	H2AZ	12h				UP	FALSE	FALSE	TRUE	FALSE
AT2G32190	H3K27me3	12h				UP	FALSE	FALSE	TRUE	FALSE
AT2G32200	H3K27me3	12h	-7.09031	0.00255226	Loss	No Change	FALSE	TRUE	FALSE	FALSE
AT2G32210	H2AZ	12h				UP	FALSE	FALSE	TRUE	FALSE
AT2G32210	H2AZ	3h				UP	FALSE	FALSE	TRUE	FALSE
AT2G32210	H3K27me3	12h				UP	FALSE	FALSE	TRUE	FALSE
AT2G32210	H3K27me3	3h				UP	FALSE	FALSE	TRUE	FALSE
AT2G32220	H2AZ	12h				UP	FALSE	FALSE	TRUE	FALSE
AT2G32220	H3K27me3	12h				UP	FALSE	FALSE	TRUE	FALSE
AT2G32250	H2AZ	12h	-0.42548	0.0194875	No Change	UP	FALSE	FALSE	TRUE	FALSE
AT2G32250	H3K27me3	12h				UP	FALSE	FALSE	TRUE	FALSE
AT2G32280	H2AZ	12h				UP	FALSE	FALSE	TRUE	FALSE
AT2G32280	H3K27me3	12h				UP	FALSE	FALSE	TRUE	FALSE
AT2G32290	H2AZ	3h				UP	FALSE	FALSE	TRUE	FALSE
AT2G32290	H3K27me3	3h				UP	FALSE	FALSE	TRUE	FALSE
AT2G32295	H2AZ	3h				UP	FALSE	FALSE	TRUE	FALSE
AT2G32295	H3K27me3	3h				UP	FALSE	FALSE	TRUE	FALSE
AT2G32350	H2AZ	12h				UP	FALSE	FALSE	TRUE	FALSE
AT2G32350	H2AZ	3h				UP	FALSE	FALSE	TRUE	FALSE
AT2G32350	H3K27me3	12h				UP	FALSE	FALSE	TRUE	FALSE
AT2G32350	H3K27me3	3h				UP	FALSE	FALSE	TRUE	FALSE
AT2G32370	H2AZ	3h				DOWN	FALSE	FALSE	FALSE	TRUE
AT2G32370	H3K27me3	3h				DOWN	FALSE	FALSE	FALSE	TRUE
AT2G32380	H2AZ	3h				DOWN	FALSE	FALSE	FALSE	TRUE
AT2G32380	H3K27me3	3h				DOWN	FALSE	FALSE	FALSE	TRUE
AT2G32390	H2AZ	12h				UP	FALSE	FALSE	TRUE	FALSE
AT2G32390	H2AZ	3h				UP	FALSE	FALSE	TRUE	FALSE
AT2G32390	H3K27me3	12h				UP	FALSE	FALSE	TRUE	FALSE
AT2G32390	H3K27me3	3h				UP	FALSE	FALSE	TRUE	FALSE
AT2G32400	H2AZ	12h				DOWN	FALSE	FALSE	FALSE	TRUE
AT2G32400	H3K27me3	12h				DOWN	FALSE	FALSE	FALSE	TRUE
AT2G32430	H2AZ	12h				UP	FALSE	FALSE	TRUE	FALSE
AT2G32430	H3K27me3	12h				UP	FALSE	FALSE	TRUE	FALSE
AT2G32450	H2AZ	12h				DOWN	FALSE	FALSE	FALSE	TRUE
AT2G32450	H3K27me3	12h				DOWN	FALSE	FALSE	FALSE	TRUE
AT2G32470	H2AZ	3h				DOWN	FALSE	FALSE	FALSE	TRUE
AT2G32470	H3K27me3	3h				DOWN	FALSE	FALSE	FALSE	TRUE
AT2G32487	H2AZ	12h				DOWN	FALSE	FALSE	FALSE	TRUE
AT2G32487	H3K27me3	12h				DOWN	FALSE	FALSE	FALSE	TRUE
AT2G32500	H2AZ	3h				UP	FALSE	FALSE	TRUE	FALSE
AT2G32500	H3K27me3	3h				UP	FALSE	FALSE	TRUE	FALSE
AT2G32510	H2AZ	12h				UP	FALSE	FALSE	TRUE	FALSE
AT2G32510	H2AZ	3h				UP	FALSE	FALSE	TRUE	FALSE
AT2G32510	H3K27me3	12h				UP	FALSE	FALSE	TRUE	FALSE
AT2G32510	H3K27me3	3h				UP	FALSE	FALSE	TRUE	FALSE
AT2G32520	H2AZ	3h				DOWN	FALSE	FALSE	FALSE	TRUE
AT2G32520	H3K27me3	3h				DOWN	FALSE	FALSE	FALSE	TRUE
AT2G32530	H2AZ	12h				DOWN	FALSE	FALSE	FALSE	TRUE
AT2G32530	H2AZ	3h				UP	FALSE	FALSE	TRUE	FALSE
AT2G32530	H3K27me3	12h				DOWN	FALSE	FALSE	FALSE	TRUE
AT2G32530	H3K27me3	3h				UP	FALSE	FALSE	TRUE	FALSE
AT2G32540	H2AZ	12h				DOWN	FALSE	FALSE	FALSE	TRUE
AT2G32540	H3K27me3	12h				DOWN	FALSE	FALSE	FALSE	TRUE
AT2G32550	H2AZ	12h				DOWN	FALSE	FALSE	FALSE	TRUE
AT2G32550	H2AZ	3h				DOWN	FALSE	FALSE	FALSE	TRUE
AT2G32550	H3K27me3	12h				DOWN	FALSE	FALSE	FALSE	TRUE
AT2G32550	H3K27me3	3h				DOWN	FALSE	FALSE	FALSE	TRUE
AT2G32560	H2AZ	12h	0.586559	6.05391e-05	No Change	DOWN	FALSE	FALSE	FALSE	TRUE
AT2G32560	H2AZ	3h				DOWN	FALSE	FALSE	FALSE	TRUE
AT2G32560	H3K27me3	12h				DOWN	FALSE	FALSE	FALSE	TRUE
AT2G32560	H3K27me3	3h				DOWN	FALSE	FALSE	FALSE	TRUE
AT2G32590	H2AZ	3h				DOWN	FALSE	FALSE	FALSE	TRUE
AT2G32590	H3K27me3	3h				DOWN	FALSE	FALSE	FALSE	TRUE
AT2G32640	H2AZ	3h				UP	FALSE	FALSE	TRUE	FALSE
AT2G32640	H3K27me3	3h				UP	FALSE	FALSE	TRUE	FALSE
AT2G32650	H2AZ	3h				DOWN	FALSE	FALSE	FALSE	TRUE
AT2G32650	H3K27me3	3h				DOWN	FALSE	FALSE	FALSE	TRUE
AT2G32660	H2AZ	12h				DOWN	FALSE	FALSE	FALSE	TRUE
AT2G32660	H2AZ	3h				DOWN	FALSE	FALSE	FALSE	TRUE
AT2G32660	H3K27me3	12h				DOWN	FALSE	FALSE	FALSE	TRUE
AT2G32660	H3K27me3	3h				DOWN	FALSE	FALSE	FALSE	TRUE
AT2G32680	H2AZ	3h				UP	FALSE	FALSE	TRUE	FALSE
AT2G32680	H3K27me3	3h				UP	FALSE	FALSE	TRUE	FALSE
AT2G32710	H2AZ	3h				DOWN	FALSE	FALSE	FALSE	TRUE
AT2G32710	H3K27me3	3h				DOWN	FALSE	FALSE	FALSE	TRUE
AT2G32720	H2AZ	12h				DOWN	FALSE	FALSE	FALSE	TRUE
AT2G32720	H2AZ	3h				DOWN	FALSE	FALSE	FALSE	TRUE
AT2G32720	H3K27me3	12h				DOWN	FALSE	FALSE	FALSE	TRUE
AT2G32720	H3K27me3	3h				DOWN	FALSE	FALSE	FALSE	TRUE
AT2G32765	H2AZ	3h				DOWN	FALSE	FALSE	FALSE	TRUE
AT2G32765	H3K27me3	3h				DOWN	FALSE	FALSE	FALSE	TRUE
AT2G32770	H2AZ	12h				DOWN	FALSE	FALSE	FALSE	TRUE
AT2G32770	H2AZ	3h				DOWN	FALSE	FALSE	FALSE	TRUE
AT2G32770	H3K27me3	12h				DOWN	FALSE	FALSE	FALSE	TRUE
AT2G32770	H3K27me3	3h				DOWN	FALSE	FALSE	FALSE	TRUE
AT2G32800	H2AZ	3h				DOWN	FALSE	FALSE	FALSE	TRUE
AT2G32800	H3K27me3	3h				DOWN	FALSE	FALSE	FALSE	TRUE
AT2G32860	H2AZ	12h				UP	FALSE	FALSE	TRUE	FALSE
AT2G32860	H2AZ	3h				UP	FALSE	FALSE	TRUE	FALSE
AT2G32860	H3K27me3	12h				UP	FALSE	FALSE	TRUE	FALSE
AT2G32860	H3K27me3	3h				UP	FALSE	FALSE	TRUE	FALSE
AT2G32870	H2AZ	12h				DOWN	FALSE	FALSE	FALSE	TRUE
AT2G32870	H3K27me3	12h				DOWN	FALSE	FALSE	FALSE	TRUE
AT2G32880	H2AZ	12h				DOWN	FALSE	FALSE	FALSE	TRUE
AT2G32880	H2AZ	3h				DOWN	FALSE	FALSE	FALSE	TRUE
AT2G32880	H3K27me3	12h				DOWN	FALSE	FALSE	FALSE	TRUE
AT2G32880	H3K27me3	3h				DOWN	FALSE	FALSE	FALSE	TRUE
AT2G32885	H2AZ	12h				DOWN	FALSE	FALSE	FALSE	TRUE
AT2G32885	H2AZ	3h				DOWN	FALSE	FALSE	FALSE	TRUE
AT2G32885	H3K27me3	12h				DOWN	FALSE	FALSE	FALSE	TRUE
AT2G32885	H3K27me3	3h				DOWN	FALSE	FALSE	FALSE	TRUE
AT2G32890	H2AZ	3h				DOWN	FALSE	FALSE	FALSE	TRUE
AT2G32890	H3K27me3	3h				DOWN	FALSE	FALSE	FALSE	TRUE
AT2G32900	H2AZ	12h				DOWN	FALSE	FALSE	FALSE	TRUE
AT2G32900	H3K27me3	12h				DOWN	FALSE	FALSE	FALSE	TRUE
AT2G32950	H2AZ	3h				UP	FALSE	FALSE	TRUE	FALSE
AT2G32950	H3K27me3	3h				UP	FALSE	FALSE	TRUE	FALSE
AT2G32960	H2AZ	3h				UP	FALSE	FALSE	TRUE	FALSE
AT2G32960	H3K27me3	3h				UP	FALSE	FALSE	TRUE	FALSE
AT2G32990	H2AZ	12h				UP	FALSE	FALSE	TRUE	FALSE
AT2G32990	H2AZ	3h				UP	FALSE	FALSE	TRUE	FALSE
AT2G32990	H3K27me3	12h				UP	FALSE	FALSE	TRUE	FALSE
AT2G32990	H3K27me3	3h				UP	FALSE	FALSE	TRUE	FALSE
AT2G33020	H2AZ	12h				DOWN	FALSE	FALSE	FALSE	TRUE
AT2G33020	H3K27me3	12h				DOWN	FALSE	FALSE	FALSE	TRUE
AT2G33030	H2AZ	12h				UP	FALSE	FALSE	TRUE	FALSE
AT2G33030	H2AZ	3h				DOWN	FALSE	FALSE	FALSE	TRUE
AT2G33030	H3K27me3	12h				UP	FALSE	FALSE	TRUE	FALSE
AT2G33030	H3K27me3	3h				DOWN	FALSE	FALSE	FALSE	TRUE
AT2G33060	H2AZ	12h				DOWN	FALSE	FALSE	FALSE	TRUE
AT2G33060	H2AZ	3h				DOWN	FALSE	FALSE	FALSE	TRUE
AT2G33060	H3K27me3	12h				DOWN	FALSE	FALSE	FALSE	TRUE
AT2G33060	H3K27me3	3h				DOWN	FALSE	FALSE	FALSE	TRUE
AT2G33090	H2AZ	12h				UP	FALSE	FALSE	TRUE	FALSE
AT2G33090	H3K27me3	12h				UP	FALSE	FALSE	TRUE	FALSE
AT2G33100	H2AZ	3h				UP	FALSE	FALSE	TRUE	FALSE
AT2G33100	H3K27me3	3h				UP	FALSE	FALSE	TRUE	FALSE
AT2G33130	H2AZ	12h				UP	FALSE	FALSE	TRUE	FALSE
AT2G33130	H3K27me3	12h				UP	FALSE	FALSE	TRUE	FALSE
AT2G33170	H2AZ	12h				DOWN	FALSE	FALSE	FALSE	TRUE
AT2G33170	H2AZ	3h				UP	FALSE	FALSE	TRUE	FALSE
AT2G33170	H3K27me3	12h				DOWN	FALSE	FALSE	FALSE	TRUE
AT2G33170	H3K27me3	3h				UP	FALSE	FALSE	TRUE	FALSE
AT2G33175	H2AZ	12h				DOWN	FALSE	FALSE	FALSE	TRUE
AT2G33175	H2AZ	3h				DOWN	FALSE	FALSE	FALSE	TRUE
AT2G33175	H3K27me3	12h				DOWN	FALSE	FALSE	FALSE	TRUE
AT2G33175	H3K27me3	3h				DOWN	FALSE	FALSE	FALSE	TRUE
AT2G33180	H2AZ	12h				DOWN	FALSE	FALSE	FALSE	TRUE
AT2G33180	H2AZ	3h				DOWN	FALSE	FALSE	FALSE	TRUE
AT2G33180	H3K27me3	12h				DOWN	FALSE	FALSE	FALSE	TRUE
AT2G33180	H3K27me3	3h				DOWN	FALSE	FALSE	FALSE	TRUE
AT2G33190	H2AZ	12h	1.61182	3.59355e-06	Gain	No Change	TRUE	FALSE	FALSE	FALSE
AT2G33200	H2AZ	12h				UP	FALSE	FALSE	TRUE	FALSE
AT2G33200	H3K27me3	12h				UP	FALSE	FALSE	TRUE	FALSE
AT2G33210	H2AZ	12h	-0.731703	2.4561e-05	No Change	UP	FALSE	FALSE	TRUE	FALSE
AT2G33210	H2AZ	3h				UP	FALSE	FALSE	TRUE	FALSE
AT2G33210	H3K27me3	12h				UP	FALSE	FALSE	TRUE	FALSE
AT2G33210	H3K27me3	3h				UP	FALSE	FALSE	TRUE	FALSE
AT2G33250	H2AZ	3h				UP	FALSE	FALSE	TRUE	FALSE
AT2G33250	H3K27me3	3h				UP	FALSE	FALSE	TRUE	FALSE
AT2G33280	H2AZ	3h				DOWN	FALSE	FALSE	FALSE	TRUE
AT2G33280	H3K27me3	3h				DOWN	FALSE	FALSE	FALSE	TRUE
AT2G33290	H2AZ	12h				DOWN	FALSE	FALSE	FALSE	TRUE
AT2G33290	H3K27me3	12h				DOWN	FALSE	FALSE	FALSE	TRUE
AT2G33300	H2AZ	3h				DOWN	FALSE	FALSE	FALSE	TRUE
AT2G33300	H3K27me3	3h				DOWN	FALSE	FALSE	FALSE	TRUE
AT2G33320	H2AZ	12h				DOWN	FALSE	FALSE	FALSE	TRUE
AT2G33320	H2AZ	3h				DOWN	FALSE	FALSE	FALSE	TRUE
AT2G33320	H3K27me3	12h				DOWN	FALSE	FALSE	FALSE	TRUE
AT2G33320	H3K27me3	3h				DOWN	FALSE	FALSE	FALSE	TRUE
AT2G33330	H2AZ	12h				DOWN	FALSE	FALSE	FALSE	TRUE
AT2G33330	H3K27me3	12h				DOWN	FALSE	FALSE	FALSE	TRUE
AT2G33360	H2AZ	3h				UP	FALSE	FALSE	TRUE	FALSE
AT2G33360	H3K27me3	3h				UP	FALSE	FALSE	TRUE	FALSE
AT2G33370	H2AZ	12h				UP	FALSE	FALSE	TRUE	FALSE
AT2G33370	H3K27me3	12h				UP	FALSE	FALSE	TRUE	FALSE
AT2G33380	H2AZ	12h				UP	FALSE	FALSE	TRUE	FALSE
AT2G33380	H2AZ	3h				UP	FALSE	FALSE	TRUE	FALSE
AT2G33380	H3K27me3	12h				UP	FALSE	FALSE	TRUE	FALSE
AT2G33380	H3K27me3	3h				UP	FALSE	FALSE	TRUE	FALSE
AT2G33470	H2AZ	3h				DOWN	FALSE	FALSE	FALSE	TRUE
AT2G33470	H3K27me3	3h				DOWN	FALSE	FALSE	FALSE	TRUE
AT2G33480	H2AZ	12h	0.469372	0.0286958	No Change	DOWN	FALSE	FALSE	FALSE	TRUE
AT2G33480	H3K27me3	12h				DOWN	FALSE	FALSE	FALSE	TRUE
AT2G33510	H2AZ	12h	0.677409	0.0209245	No Change	DOWN	FALSE	FALSE	FALSE	TRUE
AT2G33510	H2AZ	3h				UP	FALSE	FALSE	TRUE	FALSE
AT2G33510	H3K27me3	12h				DOWN	FALSE	FALSE	FALSE	TRUE
AT2G33510	H3K27me3	3h				UP	FALSE	FALSE	TRUE	FALSE
AT2G33530	H2AZ	3h	-4.26393	0.00175267	Loss	UP	FALSE	TRUE	TRUE	FALSE
AT2G33530	H3K27me3	3h				UP	FALSE	FALSE	TRUE	FALSE
AT2G33550	H2AZ	12h	0.397887	0.0229576	No Change	DOWN	FALSE	FALSE	FALSE	TRUE
AT2G33550	H3K27me3	12h				DOWN	FALSE	FALSE	FALSE	TRUE
AT2G33580	H2AZ	12h				DOWN	FALSE	FALSE	FALSE	TRUE
AT2G33580	H3K27me3	12h				DOWN	FALSE	FALSE	FALSE	TRUE
AT2G33620	H2AZ	12h				DOWN	FALSE	FALSE	FALSE	TRUE
AT2G33620	H3K27me3	12h				DOWN	FALSE	FALSE	FALSE	TRUE
AT2G33680	H2AZ	12h				UP	FALSE	FALSE	TRUE	FALSE
AT2G33680	H2AZ	3h				UP	FALSE	FALSE	TRUE	FALSE
AT2G33680	H3K27me3	12h				UP	FALSE	FALSE	TRUE	FALSE
AT2G33680	H3K27me3	3h				UP	FALSE	FALSE	TRUE	FALSE
AT2G33705	H2AZ	12h				UP	FALSE	FALSE	TRUE	FALSE
AT2G33705	H3K27me3	12h				UP	FALSE	FALSE	TRUE	FALSE
AT2G33710	H2AZ	12h				UP	FALSE	FALSE	TRUE	FALSE
AT2G33710	H2AZ	3h				UP	FALSE	FALSE	TRUE	FALSE
AT2G33710	H3K27me3	12h				UP	FALSE	FALSE	TRUE	FALSE
AT2G33710	H3K27me3	3h				UP	FALSE	FALSE	TRUE	FALSE
AT2G33735	H2AZ	12h				DOWN	FALSE	FALSE	FALSE	TRUE
AT2G33735	H3K27me3	12h				DOWN	FALSE	FALSE	FALSE	TRUE
AT2G33740	H2AZ	12h	1.01297	0.00010243	Gain	DOWN	TRUE	FALSE	FALSE	TRUE
AT2G33740	H3K27me3	12h				DOWN	FALSE	FALSE	FALSE	TRUE
AT2G33750	H2AZ	12h				DOWN	FALSE	FALSE	FALSE	TRUE
AT2G33750	H2AZ	3h				DOWN	FALSE	FALSE	FALSE	TRUE
AT2G33750	H3K27me3	12h				DOWN	FALSE	FALSE	FALSE	TRUE
AT2G33750	H3K27me3	3h				DOWN	FALSE	FALSE	FALSE	TRUE
AT2G33760	H2AZ	3h				UP	FALSE	FALSE	TRUE	FALSE
AT2G33760	H3K27me3	3h				UP	FALSE	FALSE	TRUE	FALSE
AT2G33770	H2AZ	3h				UP	FALSE	FALSE	TRUE	FALSE
AT2G33770	H3K27me3	3h				UP	FALSE	FALSE	TRUE	FALSE
AT2G33790	H2AZ	12h				DOWN	FALSE	FALSE	FALSE	TRUE
AT2G33790	H3K27me3	12h				DOWN	FALSE	FALSE	FALSE	TRUE
AT2G33793	H2AZ	12h				DOWN	FALSE	FALSE	FALSE	TRUE
AT2G33793	H2AZ	3h				DOWN	FALSE	FALSE	FALSE	TRUE
AT2G33793	H3K27me3	12h				DOWN	FALSE	FALSE	FALSE	TRUE
AT2G33793	H3K27me3	3h				DOWN	FALSE	FALSE	FALSE	TRUE
AT2G33800	H2AZ	12h				DOWN	FALSE	FALSE	FALSE	TRUE
AT2G33800	H2AZ	3h				DOWN	FALSE	FALSE	FALSE	TRUE
AT2G33800	H3K27me3	12h				DOWN	FALSE	FALSE	FALSE	TRUE
AT2G33800	H3K27me3	3h				DOWN	FALSE	FALSE	FALSE	TRUE
AT2G33810	H2AZ	12h				DOWN	FALSE	FALSE	FALSE	TRUE
AT2G33810	H2AZ	3h				DOWN	FALSE	FALSE	FALSE	TRUE
AT2G33810	H3K27me3	12h				DOWN	FALSE	FALSE	FALSE	TRUE
AT2G33810	H3K27me3	3h				DOWN	FALSE	FALSE	FALSE	TRUE
AT2G33830	H2AZ	12h	-1.58997	2.83086e-09	Loss	UP	FALSE	TRUE	TRUE	FALSE
AT2G33830	H2AZ	3h	-1.00328	2.24416e-09	Loss	No Change	FALSE	TRUE	FALSE	FALSE
AT2G33830	H3K27me3	12h				UP	FALSE	FALSE	TRUE	FALSE
AT2G33847	H2AZ	12h				UP	FALSE	FALSE	TRUE	FALSE
AT2G33847	H3K27me3	12h				UP	FALSE	FALSE	TRUE	FALSE
AT2G33990	H2AZ	12h				DOWN	FALSE	FALSE	FALSE	TRUE
AT2G33990	H3K27me3	12h				DOWN	FALSE	FALSE	FALSE	TRUE
AT2G34000	H2AZ	12h				DOWN	FALSE	FALSE	FALSE	TRUE
AT2G34000	H2AZ	3h				DOWN	FALSE	FALSE	FALSE	TRUE
AT2G34000	H3K27me3	12h				DOWN	FALSE	FALSE	FALSE	TRUE
AT2G34000	H3K27me3	3h				DOWN	FALSE	FALSE	FALSE	TRUE
AT2G34010	H2AZ	12h				DOWN	FALSE	FALSE	FALSE	TRUE
AT2G34010	H2AZ	3h				DOWN	FALSE	FALSE	FALSE	TRUE
AT2G34010	H3K27me3	12h				DOWN	FALSE	FALSE	FALSE	TRUE
AT2G34010	H3K27me3	3h				DOWN	FALSE	FALSE	FALSE	TRUE
AT2G34050	H2AZ	3h				DOWN	FALSE	FALSE	FALSE	TRUE
AT2G34050	H3K27me3	3h				DOWN	FALSE	FALSE	FALSE	TRUE
AT2G34070	H2AZ	12h	0.37541	0.0464732	No Change	DOWN	FALSE	FALSE	FALSE	TRUE
AT2G34070	H2AZ	3h				UP	FALSE	FALSE	TRUE	FALSE
AT2G34070	H3K27me3	12h				DOWN	FALSE	FALSE	FALSE	TRUE
AT2G34070	H3K27me3	3h				UP	FALSE	FALSE	TRUE	FALSE
AT2G34080	H2AZ	12h				UP	FALSE	FALSE	TRUE	FALSE
AT2G34080	H2AZ	3h				UP	FALSE	FALSE	TRUE	FALSE
AT2G34080	H3K27me3	12h				UP	FALSE	FALSE	TRUE	FALSE
AT2G34080	H3K27me3	3h				UP	FALSE	FALSE	TRUE	FALSE
AT2G34090	H2AZ	3h				UP	FALSE	FALSE	TRUE	FALSE
AT2G34090	H3K27me3	3h				UP	FALSE	FALSE	TRUE	FALSE
AT2G34110	H2AZ	3h				UP	FALSE	FALSE	TRUE	FALSE
AT2G34110	H3K27me3	3h				UP	FALSE	FALSE	TRUE	FALSE
AT2G34150	H2AZ	12h				DOWN	FALSE	FALSE	FALSE	TRUE
AT2G34150	H3K27me3	12h				DOWN	FALSE	FALSE	FALSE	TRUE
AT2G34170	H2AZ	12h	1.22619	1.17237e-06	Gain	DOWN	TRUE	FALSE	FALSE	TRUE
AT2G34170	H3K27me3	12h				DOWN	FALSE	FALSE	FALSE	TRUE
AT2G34180	H2AZ	12h				DOWN	FALSE	FALSE	FALSE	TRUE
AT2G34180	H3K27me3	12h				DOWN	FALSE	FALSE	FALSE	TRUE
AT2G34185	H2AZ	12h				DOWN	FALSE	FALSE	FALSE	TRUE
AT2G34185	H3K27me3	12h				DOWN	FALSE	FALSE	FALSE	TRUE
AT2G34190	H2AZ	12h				DOWN	FALSE	FALSE	FALSE	TRUE
AT2G34190	H3K27me3	12h				DOWN	FALSE	FALSE	FALSE	TRUE
AT2G34200	H2AZ	12h	-0.571012	0.00221393	No Change	UP	FALSE	FALSE	TRUE	FALSE
AT2G34200	H3K27me3	12h				UP	FALSE	FALSE	TRUE	FALSE
AT2G34210	H2AZ	12h				UP	FALSE	FALSE	TRUE	FALSE
AT2G34210	H2AZ	3h				UP	FALSE	FALSE	TRUE	FALSE
AT2G34210	H3K27me3	12h				UP	FALSE	FALSE	TRUE	FALSE
AT2G34210	H3K27me3	3h				UP	FALSE	FALSE	TRUE	FALSE
AT2G34220	H2AZ	12h				UP	FALSE	FALSE	TRUE	FALSE
AT2G34220	H3K27me3	12h				UP	FALSE	FALSE	TRUE	FALSE
AT2G34260	H2AZ	12h	-0.361849	0.0148549	No Change	UP	FALSE	FALSE	TRUE	FALSE
AT2G34260	H2AZ	3h				UP	FALSE	FALSE	TRUE	FALSE
AT2G34260	H3K27me3	12h				UP	FALSE	FALSE	TRUE	FALSE
AT2G34260	H3K27me3	3h				UP	FALSE	FALSE	TRUE	FALSE
AT2G34300	H2AZ	3h				UP	FALSE	FALSE	TRUE	FALSE
AT2G34300	H3K27me3	3h				UP	FALSE	FALSE	TRUE	FALSE
AT2G34330	H2AZ	12h				DOWN	FALSE	FALSE	FALSE	TRUE
AT2G34330	H2AZ	3h				DOWN	FALSE	FALSE	FALSE	TRUE
AT2G34330	H3K27me3	12h				DOWN	FALSE	FALSE	FALSE	TRUE
AT2G34330	H3K27me3	3h				DOWN	FALSE	FALSE	FALSE	TRUE
AT2G34357	H2AZ	12h				UP	FALSE	FALSE	TRUE	FALSE
AT2G34357	H2AZ	3h				UP	FALSE	FALSE	TRUE	FALSE
AT2G34357	H3K27me3	12h				UP	FALSE	FALSE	TRUE	FALSE
AT2G34357	H3K27me3	3h				UP	FALSE	FALSE	TRUE	FALSE
AT2G34360	H2AZ	3h				UP	FALSE	FALSE	TRUE	FALSE
AT2G34360	H3K27me3	3h				UP	FALSE	FALSE	TRUE	FALSE
AT2G34390	H2AZ	3h				DOWN	FALSE	FALSE	FALSE	TRUE
AT2G34390	H3K27me3	3h				DOWN	FALSE	FALSE	FALSE	TRUE
AT2G34430	H2AZ	12h				DOWN	FALSE	FALSE	FALSE	TRUE
AT2G34430	H2AZ	3h				DOWN	FALSE	FALSE	FALSE	TRUE
AT2G34430	H3K27me3	12h				DOWN	FALSE	FALSE	FALSE	TRUE
AT2G34430	H3K27me3	3h				DOWN	FALSE	FALSE	FALSE	TRUE
AT2G34450	H2AZ	3h				UP	FALSE	FALSE	TRUE	FALSE
AT2G34450	H3K27me3	3h				UP	FALSE	FALSE	TRUE	FALSE
AT2G34460	H2AZ	3h				UP	FALSE	FALSE	TRUE	FALSE
AT2G34460	H3K27me3	3h				UP	FALSE	FALSE	TRUE	FALSE
AT2G34500	H2AZ	12h				DOWN	FALSE	FALSE	FALSE	TRUE
AT2G34500	H2AZ	3h				DOWN	FALSE	FALSE	FALSE	TRUE
AT2G34500	H3K27me3	12h				DOWN	FALSE	FALSE	FALSE	TRUE
AT2G34500	H3K27me3	3h				DOWN	FALSE	FALSE	FALSE	TRUE
AT2G34510	H2AZ	12h	0.477616	0.00572408	No Change	DOWN	FALSE	FALSE	FALSE	TRUE
AT2G34510	H3K27me3	12h				DOWN	FALSE	FALSE	FALSE	TRUE
AT2G34530	H2AZ	12h				UP	FALSE	FALSE	TRUE	FALSE
AT2G34530	H3K27me3	12h				UP	FALSE	FALSE	TRUE	FALSE
AT2G34555	H2AZ	12h				UP	FALSE	FALSE	TRUE	FALSE
AT2G34555	H3K27me3	12h				UP	FALSE	FALSE	TRUE	FALSE
AT2G34570	H2AZ	12h	-0.536856	0.00115666	No Change	UP	FALSE	FALSE	TRUE	FALSE
AT2G34570	H3K27me3	12h				UP	FALSE	FALSE	TRUE	FALSE
AT2G34580	H2AZ	12h				UP	FALSE	FALSE	TRUE	FALSE
AT2G34580	H3K27me3	12h				UP	FALSE	FALSE	TRUE	FALSE
AT2G34585	H2AZ	12h				UP	FALSE	FALSE	TRUE	FALSE
AT2G34585	H3K27me3	12h				UP	FALSE	FALSE	TRUE	FALSE
AT2G34590	H2AZ	3h				DOWN	FALSE	FALSE	FALSE	TRUE
AT2G34590	H3K27me3	3h				DOWN	FALSE	FALSE	FALSE	TRUE
AT2G34600	H2AZ	12h				DOWN	FALSE	FALSE	FALSE	TRUE
AT2G34600	H2AZ	3h				DOWN	FALSE	FALSE	FALSE	TRUE
AT2G34600	H3K27me3	12h				DOWN	FALSE	FALSE	FALSE	TRUE
AT2G34600	H3K27me3	3h				DOWN	FALSE	FALSE	FALSE	TRUE
AT2G34610	H2AZ	12h				DOWN	FALSE	FALSE	FALSE	TRUE
AT2G34610	H2AZ	3h				DOWN	FALSE	FALSE	FALSE	TRUE
AT2G34610	H3K27me3	12h				DOWN	FALSE	FALSE	FALSE	TRUE
AT2G34610	H3K27me3	3h				DOWN	FALSE	FALSE	FALSE	TRUE
AT2G34620	H2AZ	12h				DOWN	FALSE	FALSE	FALSE	TRUE
AT2G34620	H2AZ	3h				DOWN	FALSE	FALSE	FALSE	TRUE
AT2G34620	H3K27me3	12h				DOWN	FALSE	FALSE	FALSE	TRUE
AT2G34620	H3K27me3	3h				DOWN	FALSE	FALSE	FALSE	TRUE
AT2G34650	H2AZ	3h	-0.653439	0.0063551	No Change	UP	FALSE	FALSE	TRUE	FALSE
AT2G34650	H3K27me3	3h				UP	FALSE	FALSE	TRUE	FALSE
AT2G34660	H2AZ	3h				UP	FALSE	FALSE	TRUE	FALSE
AT2G34660	H3K27me3	3h				UP	FALSE	FALSE	TRUE	FALSE
AT2G34680	H2AZ	12h				DOWN	FALSE	FALSE	FALSE	TRUE
AT2G34680	H3K27me3	12h				DOWN	FALSE	FALSE	FALSE	TRUE
AT2G34690	H2AZ	12h				DOWN	FALSE	FALSE	FALSE	TRUE
AT2G34690	H2AZ	3h				DOWN	FALSE	FALSE	FALSE	TRUE
AT2G34690	H3K27me3	12h				DOWN	FALSE	FALSE	FALSE	TRUE
AT2G34690	H3K27me3	3h				DOWN	FALSE	FALSE	FALSE	TRUE
AT2G34700	H2AZ	12h	8.08227	4.01386e-06	Gain	UP	TRUE	FALSE	TRUE	FALSE
AT2G34700	H3K27me3	12h				UP	FALSE	FALSE	TRUE	FALSE
AT2G34710	H2AZ	12h	0.714686	0.00533344	No Change	DOWN	FALSE	FALSE	FALSE	TRUE
AT2G34710	H3K27me3	12h				DOWN	FALSE	FALSE	FALSE	TRUE
AT2G34720	H2AZ	12h				UP	FALSE	FALSE	TRUE	FALSE
AT2G34720	H2AZ	3h				UP	FALSE	FALSE	TRUE	FALSE
AT2G34720	H3K27me3	12h				UP	FALSE	FALSE	TRUE	FALSE
AT2G34720	H3K27me3	3h				UP	FALSE	FALSE	TRUE	FALSE
AT2G34780	H2AZ	12h				UP	FALSE	FALSE	TRUE	FALSE
AT2G34780	H3K27me3	12h				UP	FALSE	FALSE	TRUE	FALSE
AT2G34790	H2AZ	12h				UP	FALSE	FALSE	TRUE	FALSE
AT2G34790	H2AZ	3h				UP	FALSE	FALSE	TRUE	FALSE
AT2G34790	H3K27me3	12h				UP	FALSE	FALSE	TRUE	FALSE
AT2G34790	H3K27me3	3h				UP	FALSE	FALSE	TRUE	FALSE
AT2G34840	H2AZ	12h				DOWN	FALSE	FALSE	FALSE	TRUE
AT2G34840	H2AZ	3h				DOWN	FALSE	FALSE	FALSE	TRUE
AT2G34840	H3K27me3	12h				DOWN	FALSE	FALSE	FALSE	TRUE
AT2G34840	H3K27me3	3h				DOWN	FALSE	FALSE	FALSE	TRUE
AT2G34850	H2AZ	12h				UP	FALSE	FALSE	TRUE	FALSE
AT2G34850	H3K27me3	12h				UP	FALSE	FALSE	TRUE	FALSE
AT2G34900	H2AZ	12h	-1.03693	2.24104e-05	Loss	UP	FALSE	TRUE	TRUE	FALSE
AT2G34900	H3K27me3	12h				UP	FALSE	FALSE	TRUE	FALSE
AT2G34925	H2AZ	12h				DOWN	FALSE	FALSE	FALSE	TRUE
AT2G34925	H2AZ	3h				DOWN	FALSE	FALSE	FALSE	TRUE
AT2G34925	H3K27me3	12h				DOWN	FALSE	FALSE	FALSE	TRUE
AT2G34925	H3K27me3	3h				DOWN	FALSE	FALSE	FALSE	TRUE
AT2G34930	H2AZ	3h				UP	FALSE	FALSE	TRUE	FALSE
AT2G34930	H3K27me3	3h				UP	FALSE	FALSE	TRUE	FALSE
AT2G34960	H2AZ	3h				UP	FALSE	FALSE	TRUE	FALSE
AT2G34960	H3K27me3	3h				UP	FALSE	FALSE	TRUE	FALSE
AT2G35035	H2AZ	12h	2.2256	0.0299602	Gain	No Change	TRUE	FALSE	FALSE	FALSE
AT2G35060	H2AZ	3h				UP	FALSE	FALSE	TRUE	FALSE
AT2G35060	H3K27me3	3h				UP	FALSE	FALSE	TRUE	FALSE
AT2G35070	H2AZ	12h				UP	FALSE	FALSE	TRUE	FALSE
AT2G35070	H3K27me3	12h				UP	FALSE	FALSE	TRUE	FALSE
AT2G35075	H2AZ	12h				DOWN	FALSE	FALSE	FALSE	TRUE
AT2G35075	H3K27me3	12h				DOWN	FALSE	FALSE	FALSE	TRUE
AT2G35130	H2AZ	12h				DOWN	FALSE	FALSE	FALSE	TRUE
AT2G35130	H3K27me3	12h				DOWN	FALSE	FALSE	FALSE	TRUE
AT2G35150	H2AZ	12h				UP	FALSE	FALSE	TRUE	FALSE
AT2G35150	H3K27me3	12h				UP	FALSE	FALSE	TRUE	FALSE
AT2G35160	H2AZ	12h				DOWN	FALSE	FALSE	FALSE	TRUE
AT2G35160	H3K27me3	12h				DOWN	FALSE	FALSE	FALSE	TRUE
AT2G35170	H2AZ	12h				DOWN	FALSE	FALSE	FALSE	TRUE
AT2G35170	H3K27me3	12h				DOWN	FALSE	FALSE	FALSE	TRUE
AT2G35190	H2AZ	12h				DOWN	FALSE	FALSE	FALSE	TRUE
AT2G35190	H2AZ	3h				DOWN	FALSE	FALSE	FALSE	TRUE
AT2G35190	H3K27me3	12h				DOWN	FALSE	FALSE	FALSE	TRUE
AT2G35190	H3K27me3	3h				DOWN	FALSE	FALSE	FALSE	TRUE
AT2G35200	H2AZ	3h				DOWN	FALSE	FALSE	FALSE	TRUE
AT2G35200	H3K27me3	3h				DOWN	FALSE	FALSE	FALSE	TRUE
AT2G35210	H2AZ	12h				DOWN	FALSE	FALSE	FALSE	TRUE
AT2G35210	H3K27me3	12h				DOWN	FALSE	FALSE	FALSE	TRUE
AT2G35240	H2AZ	12h				UP	FALSE	FALSE	TRUE	FALSE
AT2G35240	H3K27me3	12h				UP	FALSE	FALSE	TRUE	FALSE
AT2G35260	H2AZ	12h	0.834268	0.0137806	No Change	DOWN	FALSE	FALSE	FALSE	TRUE
AT2G35260	H2AZ	3h				DOWN	FALSE	FALSE	FALSE	TRUE
AT2G35260	H3K27me3	12h				DOWN	FALSE	FALSE	FALSE	TRUE
AT2G35260	H3K27me3	3h				DOWN	FALSE	FALSE	FALSE	TRUE
AT2G35290	H2AZ	3h				UP	FALSE	FALSE	TRUE	FALSE
AT2G35290	H3K27me3	3h				UP	FALSE	FALSE	TRUE	FALSE
AT2G35300	H2AZ	3h				DOWN	FALSE	FALSE	FALSE	TRUE
AT2G35300	H3K27me3	3h				DOWN	FALSE	FALSE	FALSE	TRUE
AT2G35343	H2AZ	12h				DOWN	FALSE	FALSE	FALSE	TRUE
AT2G35343	H2AZ	3h				DOWN	FALSE	FALSE	FALSE	TRUE
AT2G35343	H3K27me3	12h				DOWN	FALSE	FALSE	FALSE	TRUE
AT2G35343	H3K27me3	3h				DOWN	FALSE	FALSE	FALSE	TRUE
AT2G35345	H2AZ	12h				DOWN	FALSE	FALSE	FALSE	TRUE
AT2G35345	H2AZ	3h				DOWN	FALSE	FALSE	FALSE	TRUE
AT2G35345	H3K27me3	12h				DOWN	FALSE	FALSE	FALSE	TRUE
AT2G35345	H3K27me3	3h				DOWN	FALSE	FALSE	FALSE	TRUE
AT2G35350	H2AZ	12h				DOWN	FALSE	FALSE	FALSE	TRUE
AT2G35350	H3K27me3	12h				DOWN	FALSE	FALSE	FALSE	TRUE
AT2G35410	H2AZ	12h				DOWN	FALSE	FALSE	FALSE	TRUE
AT2G35410	H3K27me3	12h				DOWN	FALSE	FALSE	FALSE	TRUE
AT2G35470	H2AZ	12h				DOWN	FALSE	FALSE	FALSE	TRUE
AT2G35470	H2AZ	3h				DOWN	FALSE	FALSE	FALSE	TRUE
AT2G35470	H3K27me3	12h				DOWN	FALSE	FALSE	FALSE	TRUE
AT2G35470	H3K27me3	3h				DOWN	FALSE	FALSE	FALSE	TRUE
AT2G35500	H2AZ	12h				DOWN	FALSE	FALSE	FALSE	TRUE
AT2G35500	H2AZ	3h				DOWN	FALSE	FALSE	FALSE	TRUE
AT2G35500	H3K27me3	12h				DOWN	FALSE	FALSE	FALSE	TRUE
AT2G35500	H3K27me3	3h				DOWN	FALSE	FALSE	FALSE	TRUE
AT2G35510	H2AZ	12h	-2.15439	0.00937756	Loss	No Change	FALSE	TRUE	FALSE	FALSE
AT2G35550	H2AZ	12h				UP	FALSE	FALSE	TRUE	FALSE
AT2G35550	H3K27me3	12h				UP	FALSE	FALSE	TRUE	FALSE
AT2G35585	H2AZ	12h				UP	FALSE	FALSE	TRUE	FALSE
AT2G35585	H3K27me3	12h				UP	FALSE	FALSE	TRUE	FALSE
AT2G35600	H2AZ	12h				DOWN	FALSE	FALSE	FALSE	TRUE
AT2G35600	H3K27me3	12h				DOWN	FALSE	FALSE	FALSE	TRUE
AT2G35605	H2AZ	12h				UP	FALSE	FALSE	TRUE	FALSE
AT2G35605	H3K27me3	12h				UP	FALSE	FALSE	TRUE	FALSE
AT2G35640	H2AZ	3h				UP	FALSE	FALSE	TRUE	FALSE
AT2G35640	H3K27me3	3h				UP	FALSE	FALSE	TRUE	FALSE
AT2G35650	H2AZ	3h				UP	FALSE	FALSE	TRUE	FALSE
AT2G35650	H3K27me3	3h				UP	FALSE	FALSE	TRUE	FALSE
AT2G35660	H2AZ	3h				UP	FALSE	FALSE	TRUE	FALSE
AT2G35660	H3K27me3	3h				UP	FALSE	FALSE	TRUE	FALSE
AT2G35690	H2AZ	12h	0.327667	0.0316614	No Change	DOWN	FALSE	FALSE	FALSE	TRUE
AT2G35690	H3K27me3	12h				DOWN	FALSE	FALSE	FALSE	TRUE
AT2G35700	H2AZ	12h	-1.77008	9.71432e-18	Loss	UP	FALSE	TRUE	TRUE	FALSE
AT2G35700	H2AZ	3h	-0.597489	0.00128851	No Change	UP	FALSE	FALSE	TRUE	FALSE
AT2G35700	H3K27me3	12h				UP	FALSE	FALSE	TRUE	FALSE
AT2G35700	H3K27me3	3h				UP	FALSE	FALSE	TRUE	FALSE
AT2G35710	H2AZ	3h				UP	FALSE	FALSE	TRUE	FALSE
AT2G35710	H3K27me3	3h				UP	FALSE	FALSE	TRUE	FALSE
AT2G35720	H2AZ	12h	-0.556816	0.000134872	No Change	UP	FALSE	FALSE	TRUE	FALSE
AT2G35720	H3K27me3	12h				UP	FALSE	FALSE	TRUE	FALSE
AT2G35736	H2AZ	12h	-0.321171	0.0256303	No Change	UP	FALSE	FALSE	TRUE	FALSE
AT2G35736	H2AZ	3h				UP	FALSE	FALSE	TRUE	FALSE
AT2G35736	H3K27me3	12h				UP	FALSE	FALSE	TRUE	FALSE
AT2G35736	H3K27me3	3h				UP	FALSE	FALSE	TRUE	FALSE
AT2G35750	H2AZ	12h				UP	FALSE	FALSE	TRUE	FALSE
AT2G35750	H2AZ	3h				UP	FALSE	FALSE	TRUE	FALSE
AT2G35750	H3K27me3	12h				UP	FALSE	FALSE	TRUE	FALSE
AT2G35750	H3K27me3	3h				UP	FALSE	FALSE	TRUE	FALSE
AT2G35760	H2AZ	3h				UP	FALSE	FALSE	TRUE	FALSE
AT2G35760	H3K27me3	3h				UP	FALSE	FALSE	TRUE	FALSE
AT2G35765	H2AZ	3h				UP	FALSE	FALSE	TRUE	FALSE
AT2G35765	H3K27me3	3h				UP	FALSE	FALSE	TRUE	FALSE
AT2G35780	H2AZ	12h	-1.95515	0.0362526	Loss	DOWN	FALSE	TRUE	FALSE	TRUE
AT2G35780	H3K27me3	12h				DOWN	FALSE	FALSE	FALSE	TRUE
AT2G35790	H2AZ	12h				UP	FALSE	FALSE	TRUE	FALSE
AT2G35790	H2AZ	3h				UP	FALSE	FALSE	TRUE	FALSE
AT2G35790	H3K27me3	12h				UP	FALSE	FALSE	TRUE	FALSE
AT2G35790	H3K27me3	3h				UP	FALSE	FALSE	TRUE	FALSE
AT2G35800	H2AZ	12h				DOWN	FALSE	FALSE	FALSE	TRUE
AT2G35800	H3K27me3	12h				DOWN	FALSE	FALSE	FALSE	TRUE
AT2G35820	H2AZ	12h				DOWN	FALSE	FALSE	FALSE	TRUE
AT2G35820	H3K27me3	12h				DOWN	FALSE	FALSE	FALSE	TRUE
AT2G35830	H2AZ	12h				DOWN	FALSE	FALSE	FALSE	TRUE
AT2G35830	H3K27me3	12h				DOWN	FALSE	FALSE	FALSE	TRUE
AT2G35850	H2AZ	3h				UP	FALSE	FALSE	TRUE	FALSE
AT2G35850	H3K27me3	3h				UP	FALSE	FALSE	TRUE	FALSE
AT2G35859	H2AZ	12h	7.86745	1.32697e-05	Gain	No Change	TRUE	FALSE	FALSE	FALSE
AT2G35860	H2AZ	3h				UP	FALSE	FALSE	TRUE	FALSE
AT2G35860	H3K27me3	12h	6.1749	0.00500228	Gain	No Change	TRUE	FALSE	FALSE	FALSE
AT2G35860	H3K27me3	3h				UP	FALSE	FALSE	TRUE	FALSE
AT2G35880	H2AZ	12h	1.56224	4.43818e-07	Gain	DOWN	TRUE	FALSE	FALSE	TRUE
AT2G35880	H3K27me3	12h				DOWN	FALSE	FALSE	FALSE	TRUE
AT2G35900	H2AZ	12h				DOWN	FALSE	FALSE	FALSE	TRUE
AT2G35900	H2AZ	3h				DOWN	FALSE	FALSE	FALSE	TRUE
AT2G35900	H3K27me3	12h				DOWN	FALSE	FALSE	FALSE	TRUE
AT2G35900	H3K27me3	3h				DOWN	FALSE	FALSE	FALSE	TRUE
AT2G35930	H2AZ	12h				DOWN	FALSE	FALSE	FALSE	TRUE
AT2G35930	H3K27me3	12h				DOWN	FALSE	FALSE	FALSE	TRUE
AT2G35940	H2AZ	3h				UP	FALSE	FALSE	TRUE	FALSE
AT2G35940	H3K27me3	3h				UP	FALSE	FALSE	TRUE	FALSE
AT2G35950	H2AZ	3h				UP	FALSE	FALSE	TRUE	FALSE
AT2G35950	H3K27me3	3h				UP	FALSE	FALSE	TRUE	FALSE
AT2G35960	H2AZ	12h	-1.57198	0.0442409	Loss	UP	FALSE	TRUE	TRUE	FALSE
AT2G35960	H2AZ	3h	-0.917985	8.947e-07	No Change	UP	FALSE	FALSE	TRUE	FALSE
AT2G35960	H3K27me3	12h				UP	FALSE	FALSE	TRUE	FALSE
AT2G35960	H3K27me3	3h				UP	FALSE	FALSE	TRUE	FALSE
AT2G35980	H2AZ	12h				UP	FALSE	FALSE	TRUE	FALSE
AT2G35980	H2AZ	3h				UP	FALSE	FALSE	TRUE	FALSE
AT2G35980	H3K27me3	12h				UP	FALSE	FALSE	TRUE	FALSE
AT2G35980	H3K27me3	3h				UP	FALSE	FALSE	TRUE	FALSE
AT2G35990	H2AZ	12h				UP	FALSE	FALSE	TRUE	FALSE
AT2G35990	H3K27me3	12h				UP	FALSE	FALSE	TRUE	FALSE
AT2G36000	H2AZ	12h				DOWN	FALSE	FALSE	FALSE	TRUE
AT2G36000	H2AZ	3h				DOWN	FALSE	FALSE	FALSE	TRUE
AT2G36000	H3K27me3	12h				DOWN	FALSE	FALSE	FALSE	TRUE
AT2G36000	H3K27me3	3h				DOWN	FALSE	FALSE	FALSE	TRUE
AT2G36010	H2AZ	12h				UP	FALSE	FALSE	TRUE	FALSE
AT2G36010	H2AZ	3h				UP	FALSE	FALSE	TRUE	FALSE
AT2G36010	H3K27me3	12h				UP	FALSE	FALSE	TRUE	FALSE
AT2G36010	H3K27me3	3h				UP	FALSE	FALSE	TRUE	FALSE
AT2G36030	H2AZ	12h				DOWN	FALSE	FALSE	FALSE	TRUE
AT2G36030	H2AZ	3h				DOWN	FALSE	FALSE	FALSE	TRUE
AT2G36030	H3K27me3	12h				DOWN	FALSE	FALSE	FALSE	TRUE
AT2G36030	H3K27me3	3h				DOWN	FALSE	FALSE	FALSE	TRUE
AT2G36050	H2AZ	12h	0.655469	2.0678e-06	No Change	DOWN	FALSE	FALSE	FALSE	TRUE
AT2G36050	H2AZ	3h				DOWN	FALSE	FALSE	FALSE	TRUE
AT2G36050	H3K27me3	12h				DOWN	FALSE	FALSE	FALSE	TRUE
AT2G36050	H3K27me3	3h				DOWN	FALSE	FALSE	FALSE	TRUE
AT2G36070	H2AZ	12h	-0.437375	0.0148905	No Change	UP	FALSE	FALSE	TRUE	FALSE
AT2G36070	H2AZ	3h				UP	FALSE	FALSE	TRUE	FALSE
AT2G36070	H3K27me3	12h				UP	FALSE	FALSE	TRUE	FALSE
AT2G36070	H3K27me3	3h				UP	FALSE	FALSE	TRUE	FALSE
AT2G36110	H2AZ	12h				UP	FALSE	FALSE	TRUE	FALSE
AT2G36110	H3K27me3	12h				UP	FALSE	FALSE	TRUE	FALSE
AT2G36160	H2AZ	12h				UP	FALSE	FALSE	TRUE	FALSE
AT2G36160	H3K27me3	12h				UP	FALSE	FALSE	TRUE	FALSE
AT2G36190	H2AZ	3h				UP	FALSE	FALSE	TRUE	FALSE
AT2G36190	H3K27me3	3h				UP	FALSE	FALSE	TRUE	FALSE
AT2G36220	H2AZ	12h				UP	FALSE	FALSE	TRUE	FALSE
AT2G36220	H2AZ	3h				UP	FALSE	FALSE	TRUE	FALSE
AT2G36220	H3K27me3	12h				UP	FALSE	FALSE	TRUE	FALSE
AT2G36220	H3K27me3	3h				UP	FALSE	FALSE	TRUE	FALSE
AT2G36250	H2AZ	12h				UP	FALSE	FALSE	TRUE	FALSE
AT2G36250	H2AZ	3h				UP	FALSE	FALSE	TRUE	FALSE
AT2G36250	H3K27me3	12h				UP	FALSE	FALSE	TRUE	FALSE
AT2G36250	H3K27me3	3h				UP	FALSE	FALSE	TRUE	FALSE
AT2G36270	H2AZ	12h				UP	FALSE	FALSE	TRUE	FALSE
AT2G36270	H2AZ	3h				UP	FALSE	FALSE	TRUE	FALSE
AT2G36270	H3K27me3	12h				UP	FALSE	FALSE	TRUE	FALSE
AT2G36270	H3K27me3	3h				UP	FALSE	FALSE	TRUE	FALSE
AT2G36290	H2AZ	3h				UP	FALSE	FALSE	TRUE	FALSE
AT2G36290	H3K27me3	3h				UP	FALSE	FALSE	TRUE	FALSE
AT2G36295	H2AZ	3h				DOWN	FALSE	FALSE	FALSE	TRUE
AT2G36295	H3K27me3	3h				DOWN	FALSE	FALSE	FALSE	TRUE
AT2G36310	H2AZ	12h	0.50629	0.0205355	No Change	No Change	FALSE	TRUE	FALSE	FALSE
AT2G36310	H2AZ	12h	-3.47828	0.0136692	Loss	No Change	FALSE	TRUE	FALSE	FALSE
AT2G36320	H2AZ	12h	-8.87973	3.04762e-08	Loss	UP	FALSE	TRUE	TRUE	FALSE
AT2G36320	H2AZ	3h	-8.35165	7.70599e-07	Loss	UP	FALSE	TRUE	TRUE	FALSE
AT2G36320	H3K27me3	12h				UP	FALSE	FALSE	TRUE	FALSE
AT2G36320	H3K27me3	3h				UP	FALSE	FALSE	TRUE	FALSE
AT2G36340	H2AZ	12h				UP	FALSE	FALSE	TRUE	FALSE
AT2G36340	H3K27me3	12h				UP	FALSE	FALSE	TRUE	FALSE
AT2G36390	H2AZ	12h	-1.47766	3.09143e-06	Loss	UP	FALSE	TRUE	TRUE	FALSE
AT2G36390	H2AZ	3h	-0.859827	0.0318642	No Change	UP	FALSE	FALSE	TRUE	FALSE
AT2G36390	H3K27me3	12h				UP	FALSE	FALSE	TRUE	FALSE
AT2G36390	H3K27me3	3h				UP	FALSE	FALSE	TRUE	FALSE
AT2G36410	H2AZ	12h	-0.924417	0.00254064	No Change	UP	FALSE	FALSE	TRUE	FALSE
AT2G36410	H2AZ	3h	-1.07857	0.00270625	Loss	No Change	FALSE	TRUE	FALSE	FALSE
AT2G36410	H3K27me3	12h				UP	FALSE	FALSE	TRUE	FALSE
AT2G36460	H2AZ	3h	0.596705	0.0174205	No Change	DOWN	FALSE	FALSE	FALSE	TRUE
AT2G36460	H3K27me3	3h				DOWN	FALSE	FALSE	FALSE	TRUE
AT2G36470	H2AZ	12h				UP	FALSE	FALSE	TRUE	FALSE
AT2G36470	H2AZ	3h				UP	FALSE	FALSE	TRUE	FALSE
AT2G36470	H3K27me3	12h				UP	FALSE	FALSE	TRUE	FALSE
AT2G36470	H3K27me3	3h				UP	FALSE	FALSE	TRUE	FALSE
AT2G36490	H2AZ	12h				DOWN	FALSE	FALSE	FALSE	TRUE
AT2G36490	H3K27me3	12h				DOWN	FALSE	FALSE	FALSE	TRUE
AT2G36500	H2AZ	12h				DOWN	FALSE	FALSE	FALSE	TRUE
AT2G36500	H2AZ	3h				DOWN	FALSE	FALSE	FALSE	TRUE
AT2G36500	H3K27me3	12h				DOWN	FALSE	FALSE	FALSE	TRUE
AT2G36500	H3K27me3	3h				DOWN	FALSE	FALSE	FALSE	TRUE
AT2G36530	H2AZ	12h				UP	FALSE	FALSE	TRUE	FALSE
AT2G36530	H2AZ	3h				UP	FALSE	FALSE	TRUE	FALSE
AT2G36530	H3K27me3	12h				UP	FALSE	FALSE	TRUE	FALSE
AT2G36530	H3K27me3	3h				UP	FALSE	FALSE	TRUE	FALSE
AT2G36540	H2AZ	12h				DOWN	FALSE	FALSE	FALSE	TRUE
AT2G36540	H2AZ	3h				DOWN	FALSE	FALSE	FALSE	TRUE
AT2G36540	H3K27me3	12h				DOWN	FALSE	FALSE	FALSE	TRUE
AT2G36540	H3K27me3	3h				DOWN	FALSE	FALSE	FALSE	TRUE
AT2G36570	H2AZ	3h				UP	FALSE	FALSE	TRUE	FALSE
AT2G36570	H3K27me3	3h				UP	FALSE	FALSE	TRUE	FALSE
AT2G36590	H2AZ	3h				UP	FALSE	FALSE	TRUE	FALSE
AT2G36590	H3K27me3	3h				UP	FALSE	FALSE	TRUE	FALSE
AT2G36630	H2AZ	3h				UP	FALSE	FALSE	TRUE	FALSE
AT2G36630	H3K27me3	3h				UP	FALSE	FALSE	TRUE	FALSE
AT2G36650	H2AZ	12h				DOWN	FALSE	FALSE	FALSE	TRUE
AT2G36650	H3K27me3	12h				DOWN	FALSE	FALSE	FALSE	TRUE
AT2G36660	H2AZ	3h				UP	FALSE	FALSE	TRUE	FALSE
AT2G36660	H3K27me3	3h				UP	FALSE	FALSE	TRUE	FALSE
AT2G36690	H2AZ	12h				UP	FALSE	FALSE	TRUE	FALSE
AT2G36690	H2AZ	3h				UP	FALSE	FALSE	TRUE	FALSE
AT2G36690	H3K27me3	12h				UP	FALSE	FALSE	TRUE	FALSE
AT2G36690	H3K27me3	3h				UP	FALSE	FALSE	TRUE	FALSE
AT2G36750	H2AZ	12h	-1.10464	0.00863413	Loss	UP	FALSE	TRUE	TRUE	FALSE
AT2G36750	H2AZ	3h				UP	FALSE	FALSE	TRUE	FALSE
AT2G36750	H3K27me3	12h				UP	FALSE	FALSE	TRUE	FALSE
AT2G36750	H3K27me3	3h				UP	FALSE	FALSE	TRUE	FALSE
AT2G36760	H2AZ	3h				UP	FALSE	FALSE	TRUE	FALSE
AT2G36760	H3K27me3	3h				UP	FALSE	FALSE	TRUE	FALSE
AT2G36770	H2AZ	12h				DOWN	FALSE	FALSE	FALSE	TRUE
AT2G36770	H2AZ	3h				DOWN	FALSE	FALSE	FALSE	TRUE
AT2G36770	H3K27me3	12h				DOWN	FALSE	FALSE	FALSE	TRUE
AT2G36770	H3K27me3	3h				DOWN	FALSE	FALSE	FALSE	TRUE
AT2G36780	H2AZ	12h				DOWN	FALSE	FALSE	FALSE	TRUE
AT2G36780	H2AZ	3h				DOWN	FALSE	FALSE	FALSE	TRUE
AT2G36780	H3K27me3	12h				DOWN	FALSE	FALSE	FALSE	TRUE
AT2G36780	H3K27me3	3h				DOWN	FALSE	FALSE	FALSE	TRUE
AT2G36790	H2AZ	12h				DOWN	FALSE	FALSE	FALSE	TRUE
AT2G36790	H3K27me3	12h				DOWN	FALSE	FALSE	FALSE	TRUE
AT2G36800	H2AZ	12h				DOWN	FALSE	FALSE	FALSE	TRUE
AT2G36800	H2AZ	3h				DOWN	FALSE	FALSE	FALSE	TRUE
AT2G36800	H3K27me3	12h				DOWN	FALSE	FALSE	FALSE	TRUE
AT2G36800	H3K27me3	3h				DOWN	FALSE	FALSE	FALSE	TRUE
AT2G36830	H2AZ	3h				DOWN	FALSE	FALSE	FALSE	TRUE
AT2G36830	H3K27me3	3h				DOWN	FALSE	FALSE	FALSE	TRUE
AT2G36835	H2AZ	12h	6.86751	0.000582084	Gain	No Change	TRUE	FALSE	FALSE	FALSE
AT2G36850	H2AZ	3h				UP	FALSE	FALSE	TRUE	FALSE
AT2G36850	H3K27me3	3h				UP	FALSE	FALSE	TRUE	FALSE
AT2G36870	H2AZ	12h				UP	FALSE	FALSE	TRUE	FALSE
AT2G36870	H3K27me3	12h				UP	FALSE	FALSE	TRUE	FALSE
AT2G36895	H2AZ	3h				UP	FALSE	FALSE	TRUE	FALSE
AT2G36895	H3K27me3	3h				UP	FALSE	FALSE	TRUE	FALSE
AT2G36910	H2AZ	12h	0.474704	0.00308622	No Change	DOWN	FALSE	FALSE	FALSE	TRUE
AT2G36910	H3K27me3	12h				DOWN	FALSE	FALSE	FALSE	TRUE
AT2G36930	H2AZ	12h	-9.51143	1.06071e-09	Loss	UP	FALSE	TRUE	TRUE	FALSE
AT2G36930	H3K27me3	12h				UP	FALSE	FALSE	TRUE	FALSE
AT2G36950	H2AZ	12h	1.11046	3.49033e-09	Gain	DOWN	TRUE	FALSE	FALSE	TRUE
AT2G36950	H2AZ	3h				DOWN	FALSE	FALSE	FALSE	TRUE
AT2G36950	H3K27me3	12h				DOWN	FALSE	FALSE	FALSE	TRUE
AT2G36950	H3K27me3	3h				DOWN	FALSE	FALSE	FALSE	TRUE
AT2G36970	H2AZ	12h	5.83923	4.55987e-05	Gain	No Change	TRUE	FALSE	FALSE	FALSE
AT2G36970	H2AZ	3h				UP	FALSE	FALSE	TRUE	FALSE
AT2G36970	H3K27me3	3h				UP	FALSE	FALSE	TRUE	FALSE
AT2G37020	H2AZ	12h				UP	FALSE	FALSE	TRUE	FALSE
AT2G37020	H3K27me3	12h				UP	FALSE	FALSE	TRUE	FALSE
AT2G37025	H2AZ	12h				DOWN	FALSE	FALSE	FALSE	TRUE
AT2G37025	H2AZ	3h				DOWN	FALSE	FALSE	FALSE	TRUE
AT2G37025	H3K27me3	12h				DOWN	FALSE	FALSE	FALSE	TRUE
AT2G37025	H3K27me3	3h				DOWN	FALSE	FALSE	FALSE	TRUE
AT2G37030	H2AZ	12h				DOWN	FALSE	FALSE	FALSE	TRUE
AT2G37030	H2AZ	3h				DOWN	FALSE	FALSE	FALSE	TRUE
AT2G37030	H3K27me3	12h				DOWN	FALSE	FALSE	FALSE	TRUE
AT2G37030	H3K27me3	3h				DOWN	FALSE	FALSE	FALSE	TRUE
AT2G37040	H2AZ	3h				UP	FALSE	FALSE	TRUE	FALSE
AT2G37040	H3K27me3	3h				UP	FALSE	FALSE	TRUE	FALSE
AT2G37050	H2AZ	3h				UP	FALSE	FALSE	TRUE	FALSE
AT2G37050	H3K27me3	3h				UP	FALSE	FALSE	TRUE	FALSE
AT2G37060	H2AZ	12h				UP	FALSE	FALSE	TRUE	FALSE
AT2G37060	H3K27me3	12h				UP	FALSE	FALSE	TRUE	FALSE
AT2G37100	H2AZ	12h				DOWN	FALSE	FALSE	FALSE	TRUE
AT2G37100	H3K27me3	12h				DOWN	FALSE	FALSE	FALSE	TRUE
AT2G37110	H2AZ	12h				DOWN	FALSE	FALSE	FALSE	TRUE
AT2G37110	H2AZ	3h				DOWN	FALSE	FALSE	FALSE	TRUE
AT2G37110	H3K27me3	12h				DOWN	FALSE	FALSE	FALSE	TRUE
AT2G37110	H3K27me3	3h				DOWN	FALSE	FALSE	FALSE	TRUE
AT2G37120	H2AZ	3h				DOWN	FALSE	FALSE	FALSE	TRUE
AT2G37120	H3K27me3	3h				DOWN	FALSE	FALSE	FALSE	TRUE
AT2G37140	H2AZ	12h	-1.90638	0.0375406	Loss	UP	FALSE	TRUE	TRUE	FALSE
AT2G37140	H3K27me3	12h				UP	FALSE	FALSE	TRUE	FALSE
AT2G37170	H2AZ	12h	6.20747	3.15293e-06	Gain	DOWN	TRUE	FALSE	FALSE	TRUE
AT2G37170	H2AZ	3h				DOWN	FALSE	FALSE	FALSE	TRUE
AT2G37170	H3K27me3	12h				DOWN	FALSE	FALSE	FALSE	TRUE
AT2G37170	H3K27me3	3h				DOWN	FALSE	FALSE	FALSE	TRUE
AT2G37180	H2AZ	12h				DOWN	FALSE	FALSE	FALSE	TRUE
AT2G37180	H2AZ	3h				DOWN	FALSE	FALSE	FALSE	TRUE
AT2G37180	H3K27me3	12h				DOWN	FALSE	FALSE	FALSE	TRUE
AT2G37180	H3K27me3	3h				DOWN	FALSE	FALSE	FALSE	TRUE
AT2G37190	H2AZ	12h	-1.0733	0.00846506	Loss	No Change	FALSE	TRUE	FALSE	FALSE
AT2G37220	H2AZ	12h	-8.55648	9.41073e-07	Loss	UP	FALSE	TRUE	TRUE	FALSE
AT2G37220	H2AZ	3h				UP	FALSE	FALSE	TRUE	FALSE
AT2G37220	H3K27me3	12h				UP	FALSE	FALSE	TRUE	FALSE
AT2G37220	H3K27me3	3h				UP	FALSE	FALSE	TRUE	FALSE
AT2G37230	H2AZ	12h				UP	FALSE	FALSE	TRUE	FALSE
AT2G37230	H2AZ	3h				UP	FALSE	FALSE	TRUE	FALSE
AT2G37230	H3K27me3	12h				UP	FALSE	FALSE	TRUE	FALSE
AT2G37230	H3K27me3	3h				UP	FALSE	FALSE	TRUE	FALSE
AT2G37240	H2AZ	3h				UP	FALSE	FALSE	TRUE	FALSE
AT2G37240	H3K27me3	3h				UP	FALSE	FALSE	TRUE	FALSE
AT2G37250	H2AZ	12h	-1.19871	5.95366e-07	Loss	UP	FALSE	TRUE	TRUE	FALSE
AT2G37250	H3K27me3	12h				UP	FALSE	FALSE	TRUE	FALSE
AT2G37260	H2AZ	3h				UP	FALSE	FALSE	TRUE	FALSE
AT2G37260	H3K27me3	3h				UP	FALSE	FALSE	TRUE	FALSE
AT2G37310	H2AZ	12h				UP	FALSE	FALSE	TRUE	FALSE
AT2G37310	H3K27me3	12h				UP	FALSE	FALSE	TRUE	FALSE
AT2G37360	H2AZ	12h				UP	FALSE	FALSE	TRUE	FALSE
AT2G37360	H2AZ	3h				UP	FALSE	FALSE	TRUE	FALSE
AT2G37360	H3K27me3	12h				UP	FALSE	FALSE	TRUE	FALSE
AT2G37360	H3K27me3	3h				UP	FALSE	FALSE	TRUE	FALSE
AT2G37380	H2AZ	12h				DOWN	FALSE	FALSE	FALSE	TRUE
AT2G37380	H3K27me3	12h				DOWN	FALSE	FALSE	FALSE	TRUE
AT2G37390	H2AZ	12h				DOWN	FALSE	FALSE	FALSE	TRUE
AT2G37390	H3K27me3	12h				DOWN	FALSE	FALSE	FALSE	TRUE
AT2G37400	H2AZ	12h	-0.267215	0.0318201	No Change	UP	FALSE	FALSE	TRUE	FALSE
AT2G37400	H3K27me3	12h				UP	FALSE	FALSE	TRUE	FALSE
AT2G37410	H2AZ	12h	-0.67902	0.0116397	No Change	UP	FALSE	FALSE	TRUE	FALSE
AT2G37410	H3K27me3	12h				UP	FALSE	FALSE	TRUE	FALSE
AT2G37430	H2AZ	3h				DOWN	FALSE	FALSE	FALSE	TRUE
AT2G37430	H3K27me3	3h				DOWN	FALSE	FALSE	FALSE	TRUE
AT2G37450	H2AZ	12h				DOWN	FALSE	FALSE	FALSE	TRUE
AT2G37450	H3K27me3	12h				DOWN	FALSE	FALSE	FALSE	TRUE
AT2G37460	H2AZ	12h				DOWN	FALSE	FALSE	FALSE	TRUE
AT2G37460	H3K27me3	12h				DOWN	FALSE	FALSE	FALSE	TRUE
AT2G37510	H2AZ	12h				UP	FALSE	FALSE	TRUE	FALSE
AT2G37510	H3K27me3	12h				UP	FALSE	FALSE	TRUE	FALSE
AT2G37520	H2AZ	12h	-9.52313	8.31327e-10	Loss	UP	FALSE	TRUE	TRUE	FALSE
AT2G37520	H2AZ	3h				UP	FALSE	FALSE	TRUE	FALSE
AT2G37520	H3K27me3	12h				UP	FALSE	FALSE	TRUE	FALSE
AT2G37520	H3K27me3	3h				UP	FALSE	FALSE	TRUE	FALSE
AT2G37530	H2AZ	12h	-1.01936	5.17328e-10	Loss	UP	FALSE	TRUE	TRUE	FALSE
AT2G37530	H2AZ	3h	-0.401228	0.0224616	No Change	DOWN	FALSE	FALSE	FALSE	TRUE
AT2G37530	H3K27me3	12h				UP	FALSE	FALSE	TRUE	FALSE
AT2G37530	H3K27me3	3h				DOWN	FALSE	FALSE	FALSE	TRUE
AT2G37540	H2AZ	3h				UP	FALSE	FALSE	TRUE	FALSE
AT2G37540	H3K27me3	3h				UP	FALSE	FALSE	TRUE	FALSE
AT2G37570	H2AZ	12h				UP	FALSE	FALSE	TRUE	FALSE
AT2G37570	H2AZ	3h				UP	FALSE	FALSE	TRUE	FALSE
AT2G37570	H3K27me3	12h				UP	FALSE	FALSE	TRUE	FALSE
AT2G37570	H3K27me3	3h				UP	FALSE	FALSE	TRUE	FALSE
AT2G37580	H2AZ	12h				UP	FALSE	FALSE	TRUE	FALSE
AT2G37580	H2AZ	3h				UP	FALSE	FALSE	TRUE	FALSE
AT2G37580	H3K27me3	12h				UP	FALSE	FALSE	TRUE	FALSE
AT2G37580	H3K27me3	3h				UP	FALSE	FALSE	TRUE	FALSE
AT2G37585	H2AZ	3h	-1.67346	0.0063551	Loss	No Change	FALSE	TRUE	FALSE	FALSE
AT2G37620	H2AZ	12h				DOWN	FALSE	FALSE	FALSE	TRUE
AT2G37620	H3K27me3	12h				DOWN	FALSE	FALSE	FALSE	TRUE
AT2G37640	H2AZ	3h				DOWN	FALSE	FALSE	FALSE	TRUE
AT2G37640	H3K27me3	3h				DOWN	FALSE	FALSE	FALSE	TRUE
AT2G37660	H2AZ	12h				DOWN	FALSE	FALSE	FALSE	TRUE
AT2G37660	H3K27me3	12h				DOWN	FALSE	FALSE	FALSE	TRUE
AT2G37678	H2AZ	12h				UP	FALSE	FALSE	TRUE	FALSE
AT2G37678	H2AZ	3h				DOWN	FALSE	FALSE	FALSE	TRUE
AT2G37678	H3K27me3	12h				UP	FALSE	FALSE	TRUE	FALSE
AT2G37678	H3K27me3	3h				DOWN	FALSE	FALSE	FALSE	TRUE
AT2G37680	H2AZ	12h	-0.762204	0.000283779	No Change	UP	FALSE	FALSE	TRUE	FALSE
AT2G37680	H3K27me3	12h				UP	FALSE	FALSE	TRUE	FALSE
AT2G37690	H2AZ	12h				UP	FALSE	FALSE	TRUE	FALSE
AT2G37690	H2AZ	3h				UP	FALSE	FALSE	TRUE	FALSE
AT2G37690	H3K27me3	12h				UP	FALSE	FALSE	TRUE	FALSE
AT2G37690	H3K27me3	3h				UP	FALSE	FALSE	TRUE	FALSE
AT2G37700	H2AZ	12h				DOWN	FALSE	FALSE	FALSE	TRUE
AT2G37700	H3K27me3	12h				DOWN	FALSE	FALSE	FALSE	TRUE
AT2G37710	H2AZ	12h				UP	FALSE	FALSE	TRUE	FALSE
AT2G37710	H2AZ	3h	-0.719576	0.0101925	No Change	UP	FALSE	FALSE	TRUE	FALSE
AT2G37710	H3K27me3	12h				UP	FALSE	FALSE	TRUE	FALSE
AT2G37710	H3K27me3	3h				UP	FALSE	FALSE	TRUE	FALSE
AT2G37730	H2AZ	3h				DOWN	FALSE	FALSE	FALSE	TRUE
AT2G37730	H3K27me3	3h				DOWN	FALSE	FALSE	FALSE	TRUE
AT2G37740	H2AZ	12h				DOWN	FALSE	FALSE	FALSE	TRUE
AT2G37740	H3K27me3	12h				DOWN	FALSE	FALSE	FALSE	TRUE
AT2G37760	H2AZ	3h				UP	FALSE	FALSE	TRUE	FALSE
AT2G37760	H3K27me3	3h				UP	FALSE	FALSE	TRUE	FALSE
AT2G37770	H2AZ	3h				UP	FALSE	FALSE	TRUE	FALSE
AT2G37770	H3K27me3	3h				UP	FALSE	FALSE	TRUE	FALSE
AT2G37790	H2AZ	12h				DOWN	FALSE	FALSE	FALSE	TRUE
AT2G37790	H2AZ	3h				DOWN	FALSE	FALSE	FALSE	TRUE
AT2G37790	H3K27me3	12h				DOWN	FALSE	FALSE	FALSE	TRUE
AT2G37790	H3K27me3	3h				DOWN	FALSE	FALSE	FALSE	TRUE
AT2G37820	H2AZ	12h				DOWN	FALSE	FALSE	FALSE	TRUE
AT2G37820	H3K27me3	12h				DOWN	FALSE	FALSE	FALSE	TRUE
AT2G37870	H2AZ	3h				DOWN	FALSE	FALSE	FALSE	TRUE
AT2G37870	H3K27me3	3h				DOWN	FALSE	FALSE	FALSE	TRUE
AT2G37880	H2AZ	3h				DOWN	FALSE	FALSE	FALSE	TRUE
AT2G37880	H3K27me3	3h				DOWN	FALSE	FALSE	FALSE	TRUE
AT2G37890	H2AZ	12h				UP	FALSE	FALSE	TRUE	FALSE
AT2G37890	H3K27me3	12h				UP	FALSE	FALSE	TRUE	FALSE
AT2G37900	H2AZ	12h				DOWN	FALSE	FALSE	FALSE	TRUE
AT2G37900	H3K27me3	12h				DOWN	FALSE	FALSE	FALSE	TRUE
AT2G37910	H2AZ	3h				DOWN	FALSE	FALSE	FALSE	TRUE
AT2G37910	H3K27me3	3h				DOWN	FALSE	FALSE	FALSE	TRUE
AT2G37920	H2AZ	3h				DOWN	FALSE	FALSE	FALSE	TRUE
AT2G37920	H3K27me3	3h				DOWN	FALSE	FALSE	FALSE	TRUE
AT2G37950	H2AZ	12h				DOWN	FALSE	FALSE	FALSE	TRUE
AT2G37950	H2AZ	3h				DOWN	FALSE	FALSE	FALSE	TRUE
AT2G37950	H3K27me3	12h				DOWN	FALSE	FALSE	FALSE	TRUE
AT2G37950	H3K27me3	3h				DOWN	FALSE	FALSE	FALSE	TRUE
AT2G37960	H2AZ	3h				DOWN	FALSE	FALSE	FALSE	TRUE
AT2G37960	H3K27me3	3h				DOWN	FALSE	FALSE	FALSE	TRUE
AT2G37975	H2AZ	3h				DOWN	FALSE	FALSE	FALSE	TRUE
AT2G37975	H3K27me3	3h				DOWN	FALSE	FALSE	FALSE	TRUE
AT2G37980	H2AZ	12h				UP	FALSE	FALSE	TRUE	FALSE
AT2G37980	H3K27me3	12h				UP	FALSE	FALSE	TRUE	FALSE
AT2G37990	H2AZ	12h	-1.45848	7.99322e-10	Loss	UP	FALSE	TRUE	TRUE	FALSE
AT2G37990	H2AZ	3h				UP	FALSE	FALSE	TRUE	FALSE
AT2G37990	H3K27me3	12h				UP	FALSE	FALSE	TRUE	FALSE
AT2G37990	H3K27me3	3h				UP	FALSE	FALSE	TRUE	FALSE
AT2G38000	H2AZ	12h				UP	FALSE	FALSE	TRUE	FALSE
AT2G38000	H3K27me3	12h				UP	FALSE	FALSE	TRUE	FALSE
AT2G38050	H2AZ	12h				DOWN	FALSE	FALSE	FALSE	TRUE
AT2G38050	H3K27me3	12h				DOWN	FALSE	FALSE	FALSE	TRUE
AT2G38060	H3K27me3	12h	1.79163	0.0348815	Gain	No Change	TRUE	FALSE	FALSE	FALSE
AT2G38080	H2AZ	3h				UP	FALSE	FALSE	TRUE	FALSE
AT2G38080	H3K27me3	3h				UP	FALSE	FALSE	TRUE	FALSE
AT2G38100	H2AZ	3h				DOWN	FALSE	FALSE	FALSE	TRUE
AT2G38100	H3K27me3	3h				DOWN	FALSE	FALSE	FALSE	TRUE
AT2G38120	H2AZ	12h				DOWN	FALSE	FALSE	FALSE	TRUE
AT2G38120	H2AZ	3h				DOWN	FALSE	FALSE	FALSE	TRUE
AT2G38120	H3K27me3	12h				DOWN	FALSE	FALSE	FALSE	TRUE
AT2G38120	H3K27me3	3h				DOWN	FALSE	FALSE	FALSE	TRUE
AT2G38160	H2AZ	12h				DOWN	FALSE	FALSE	FALSE	TRUE
AT2G38160	H3K27me3	12h				DOWN	FALSE	FALSE	FALSE	TRUE
AT2G38170	H2AZ	12h				DOWN	FALSE	FALSE	FALSE	TRUE
AT2G38170	H3K27me3	12h				DOWN	FALSE	FALSE	FALSE	TRUE
AT2G38180	H2AZ	12h				DOWN	FALSE	FALSE	FALSE	TRUE
AT2G38180	H3K27me3	12h				DOWN	FALSE	FALSE	FALSE	TRUE
AT2G38185	H2AZ	12h	0.486476	0.0076057	No Change	DOWN	FALSE	FALSE	FALSE	TRUE
AT2G38185	H3K27me3	12h				DOWN	FALSE	FALSE	FALSE	TRUE
AT2G38195	H2AZ	12h				DOWN	FALSE	FALSE	FALSE	TRUE
AT2G38195	H3K27me3	12h				DOWN	FALSE	FALSE	FALSE	TRUE
AT2G38210	H2AZ	12h				DOWN	FALSE	FALSE	FALSE	TRUE
AT2G38210	H3K27me3	12h				DOWN	FALSE	FALSE	FALSE	TRUE
AT2G38220	H2AZ	3h				UP	FALSE	FALSE	TRUE	FALSE
AT2G38220	H3K27me3	3h				UP	FALSE	FALSE	TRUE	FALSE
AT2G38250	H2AZ	12h				UP	FALSE	FALSE	TRUE	FALSE
AT2G38250	H2AZ	3h				UP	FALSE	FALSE	TRUE	FALSE
AT2G38250	H3K27me3	12h				UP	FALSE	FALSE	TRUE	FALSE
AT2G38250	H3K27me3	3h				UP	FALSE	FALSE	TRUE	FALSE
AT2G38290	H2AZ	12h	-0.808458	7.15523e-05	No Change	UP	FALSE	FALSE	TRUE	FALSE
AT2G38290	H2AZ	3h				UP	FALSE	FALSE	TRUE	FALSE
AT2G38290	H3K27me3	12h				UP	FALSE	FALSE	TRUE	FALSE
AT2G38290	H3K27me3	3h				UP	FALSE	FALSE	TRUE	FALSE
AT2G38310	H2AZ	12h	0.570391	0.0128283	No Change	DOWN	FALSE	FALSE	FALSE	TRUE
AT2G38310	H3K27me3	12h				DOWN	FALSE	FALSE	FALSE	TRUE
AT2G38340	H2AZ	12h				UP	FALSE	FALSE	TRUE	FALSE
AT2G38340	H2AZ	3h				UP	FALSE	FALSE	TRUE	FALSE
AT2G38340	H3K27me3	12h				UP	FALSE	FALSE	TRUE	FALSE
AT2G38340	H3K27me3	3h				UP	FALSE	FALSE	TRUE	FALSE
AT2G38350	H2AZ	12h				DOWN	FALSE	FALSE	FALSE	TRUE
AT2G38350	H2AZ	3h				DOWN	FALSE	FALSE	FALSE	TRUE
AT2G38350	H3K27me3	12h				DOWN	FALSE	FALSE	FALSE	TRUE
AT2G38350	H3K27me3	3h				DOWN	FALSE	FALSE	FALSE	TRUE
AT2G38400	H2AZ	12h				DOWN	FALSE	FALSE	FALSE	TRUE
AT2G38400	H3K27me3	12h				DOWN	FALSE	FALSE	FALSE	TRUE
AT2G38440	H2AZ	12h				DOWN	FALSE	FALSE	FALSE	TRUE
AT2G38440	H3K27me3	12h				DOWN	FALSE	FALSE	FALSE	TRUE
AT2G38465	H2AZ	12h				UP	FALSE	FALSE	TRUE	FALSE
AT2G38465	H2AZ	3h	-2.43444	4.4766e-12	Loss	UP	FALSE	TRUE	TRUE	FALSE
AT2G38465	H3K27me3	12h				UP	FALSE	FALSE	TRUE	FALSE
AT2G38465	H3K27me3	3h				UP	FALSE	FALSE	TRUE	FALSE
AT2G38480	H2AZ	12h				DOWN	FALSE	FALSE	FALSE	TRUE
AT2G38480	H3K27me3	12h				DOWN	FALSE	FALSE	FALSE	TRUE
AT2G38500	H2AZ	3h				UP	FALSE	FALSE	TRUE	FALSE
AT2G38500	H3K27me3	3h				UP	FALSE	FALSE	TRUE	FALSE
AT2G38530	H2AZ	12h				UP	FALSE	FALSE	TRUE	FALSE
AT2G38530	H3K27me3	12h				UP	FALSE	FALSE	TRUE	FALSE
AT2G38550	H2AZ	12h	-0.282992	0.0365684	No Change	UP	FALSE	FALSE	TRUE	FALSE
AT2G38550	H3K27me3	12h				UP	FALSE	FALSE	TRUE	FALSE
AT2G38600	H2AZ	12h				DOWN	FALSE	FALSE	FALSE	TRUE
AT2G38600	H2AZ	3h				DOWN	FALSE	FALSE	FALSE	TRUE
AT2G38600	H3K27me3	12h				DOWN	FALSE	FALSE	FALSE	TRUE
AT2G38600	H3K27me3	3h				DOWN	FALSE	FALSE	FALSE	TRUE
AT2G38610	H2AZ	3h				UP	FALSE	FALSE	TRUE	FALSE
AT2G38610	H3K27me3	3h				UP	FALSE	FALSE	TRUE	FALSE
AT2G38640	H2AZ	12h	-0.54943	0.0115151	No Change	UP	FALSE	FALSE	TRUE	FALSE
AT2G38640	H2AZ	3h				UP	FALSE	FALSE	TRUE	FALSE
AT2G38640	H3K27me3	12h				UP	FALSE	FALSE	TRUE	FALSE
AT2G38640	H3K27me3	3h				UP	FALSE	FALSE	TRUE	FALSE
AT2G38670	H2AZ	12h	-1.07895	4.55282e-05	Loss	UP	FALSE	TRUE	TRUE	FALSE
AT2G38670	H3K27me3	12h				UP	FALSE	FALSE	TRUE	FALSE
AT2G38680	H2AZ	12h	8.55053	2.51464e-07	Gain	No Change	TRUE	FALSE	FALSE	FALSE
AT2G38695	H2AZ	12h				DOWN	FALSE	FALSE	FALSE	TRUE
AT2G38695	H3K27me3	12h				DOWN	FALSE	FALSE	FALSE	TRUE
AT2G38700	H2AZ	12h	0.37375	0.00774567	No Change	DOWN	FALSE	FALSE	FALSE	TRUE
AT2G38700	H3K27me3	12h				DOWN	FALSE	FALSE	FALSE	TRUE
AT2G38730	H2AZ	12h	-0.323877	0.0323607	No Change	UP	FALSE	FALSE	TRUE	FALSE
AT2G38730	H3K27me3	12h				UP	FALSE	FALSE	TRUE	FALSE
AT2G38770	H2AZ	12h	-0.515379	0.0135398	No Change	UP	FALSE	FALSE	TRUE	FALSE
AT2G38770	H3K27me3	12h				UP	FALSE	FALSE	TRUE	FALSE
AT2G38790	H2AZ	3h				DOWN	FALSE	FALSE	FALSE	TRUE
AT2G38790	H3K27me3	3h				DOWN	FALSE	FALSE	FALSE	TRUE
AT2G38820	H2AZ	3h				DOWN	FALSE	FALSE	FALSE	TRUE
AT2G38820	H3K27me3	3h				DOWN	FALSE	FALSE	FALSE	TRUE
AT2G38830	H2AZ	3h				UP	FALSE	FALSE	TRUE	FALSE
AT2G38830	H3K27me3	3h				UP	FALSE	FALSE	TRUE	FALSE
AT2G38860	H2AZ	3h				UP	FALSE	FALSE	TRUE	FALSE
AT2G38860	H3K27me3	3h				UP	FALSE	FALSE	TRUE	FALSE
AT2G38870	H2AZ	3h				DOWN	FALSE	FALSE	FALSE	TRUE
AT2G38870	H3K27me3	3h				DOWN	FALSE	FALSE	FALSE	TRUE
AT2G38890	H2AZ	12h				UP	FALSE	FALSE	TRUE	FALSE
AT2G38890	H3K27me3	12h				UP	FALSE	FALSE	TRUE	FALSE
AT2G38905	H2AZ	3h				UP	FALSE	FALSE	TRUE	FALSE
AT2G38905	H3K27me3	3h				UP	FALSE	FALSE	TRUE	FALSE
AT2G38940	H2AZ	12h				UP	FALSE	FALSE	TRUE	FALSE
AT2G38940	H2AZ	3h				UP	FALSE	FALSE	TRUE	FALSE
AT2G38940	H3K27me3	12h				UP	FALSE	FALSE	TRUE	FALSE
AT2G38940	H3K27me3	3h				UP	FALSE	FALSE	TRUE	FALSE
AT2G38970	H2AZ	12h				DOWN	FALSE	FALSE	FALSE	TRUE
AT2G38970	H3K27me3	12h				DOWN	FALSE	FALSE	FALSE	TRUE
AT2G38995	H2AZ	3h				UP	FALSE	FALSE	TRUE	FALSE
AT2G38995	H3K27me3	3h				UP	FALSE	FALSE	TRUE	FALSE
AT2G39010	H2AZ	12h				UP	FALSE	FALSE	TRUE	FALSE
AT2G39010	H2AZ	3h				UP	FALSE	FALSE	TRUE	FALSE
AT2G39010	H3K27me3	12h				UP	FALSE	FALSE	TRUE	FALSE
AT2G39010	H3K27me3	3h				UP	FALSE	FALSE	TRUE	FALSE
AT2G39020	H2AZ	12h				UP	FALSE	FALSE	TRUE	FALSE
AT2G39020	H3K27me3	12h				UP	FALSE	FALSE	TRUE	FALSE
AT2G39050	H2AZ	12h				UP	FALSE	FALSE	TRUE	FALSE
AT2G39050	H3K27me3	12h				UP	FALSE	FALSE	TRUE	FALSE
AT2G39100	H2AZ	12h				DOWN	FALSE	FALSE	FALSE	TRUE
AT2G39100	H3K27me3	12h				DOWN	FALSE	FALSE	FALSE	TRUE
AT2G39130	H2AZ	3h				UP	FALSE	FALSE	TRUE	FALSE
AT2G39130	H3K27me3	3h				UP	FALSE	FALSE	TRUE	FALSE
AT2G39140	H2AZ	3h				UP	FALSE	FALSE	TRUE	FALSE
AT2G39140	H3K27me3	3h				UP	FALSE	FALSE	TRUE	FALSE
AT2G39160	H2AZ	12h				UP	FALSE	FALSE	TRUE	FALSE
AT2G39160	H3K27me3	12h				UP	FALSE	FALSE	TRUE	FALSE
AT2G39170	H2AZ	3h				UP	FALSE	FALSE	TRUE	FALSE
AT2G39170	H3K27me3	3h				UP	FALSE	FALSE	TRUE	FALSE
AT2G39180	H2AZ	12h				DOWN	FALSE	FALSE	FALSE	TRUE
AT2G39180	H3K27me3	12h				DOWN	FALSE	FALSE	FALSE	TRUE
AT2G39200	H2AZ	12h				UP	FALSE	FALSE	TRUE	FALSE
AT2G39200	H2AZ	3h				UP	FALSE	FALSE	TRUE	FALSE
AT2G39200	H3K27me3	12h				UP	FALSE	FALSE	TRUE	FALSE
AT2G39200	H3K27me3	3h				UP	FALSE	FALSE	TRUE	FALSE
AT2G39210	H2AZ	12h				UP	FALSE	FALSE	TRUE	FALSE
AT2G39210	H2AZ	3h				UP	FALSE	FALSE	TRUE	FALSE
AT2G39210	H3K27me3	12h				UP	FALSE	FALSE	TRUE	FALSE
AT2G39210	H3K27me3	3h				UP	FALSE	FALSE	TRUE	FALSE
AT2G39230	H2AZ	12h				UP	FALSE	FALSE	TRUE	FALSE
AT2G39230	H3K27me3	12h				UP	FALSE	FALSE	TRUE	FALSE
AT2G39240	H2AZ	12h				UP	FALSE	FALSE	TRUE	FALSE
AT2G39240	H2AZ	3h				UP	FALSE	FALSE	TRUE	FALSE
AT2G39240	H3K27me3	12h				UP	FALSE	FALSE	TRUE	FALSE
AT2G39240	H3K27me3	3h				UP	FALSE	FALSE	TRUE	FALSE
AT2G39250	H2AZ	12h				UP	FALSE	FALSE	TRUE	FALSE
AT2G39250	H2AZ	3h				UP	FALSE	FALSE	TRUE	FALSE
AT2G39250	H3K27me3	12h				UP	FALSE	FALSE	TRUE	FALSE
AT2G39250	H3K27me3	3h				UP	FALSE	FALSE	TRUE	FALSE
AT2G39280	H2AZ	12h				DOWN	FALSE	FALSE	FALSE	TRUE
AT2G39280	H3K27me3	12h				DOWN	FALSE	FALSE	FALSE	TRUE
AT2G39350	H2AZ	12h				UP	FALSE	FALSE	TRUE	FALSE
AT2G39350	H2AZ	3h				UP	FALSE	FALSE	TRUE	FALSE
AT2G39350	H3K27me3	12h				UP	FALSE	FALSE	TRUE	FALSE
AT2G39350	H3K27me3	3h				UP	FALSE	FALSE	TRUE	FALSE
AT2G39360	H2AZ	12h	1.00408	3.47495e-06	Gain	DOWN	TRUE	FALSE	FALSE	TRUE
AT2G39360	H3K27me3	12h				DOWN	FALSE	FALSE	FALSE	TRUE
AT2G39370	H2AZ	12h				DOWN	FALSE	FALSE	FALSE	TRUE
AT2G39370	H2AZ	3h				DOWN	FALSE	FALSE	FALSE	TRUE
AT2G39370	H3K27me3	12h				DOWN	FALSE	FALSE	FALSE	TRUE
AT2G39370	H3K27me3	3h				DOWN	FALSE	FALSE	FALSE	TRUE
AT2G39375	H2AZ	12h				DOWN	FALSE	FALSE	FALSE	TRUE
AT2G39375	H2AZ	3h				DOWN	FALSE	FALSE	FALSE	TRUE
AT2G39375	H3K27me3	12h				DOWN	FALSE	FALSE	FALSE	TRUE
AT2G39375	H3K27me3	3h				DOWN	FALSE	FALSE	FALSE	TRUE
AT2G39390	H2AZ	12h	-0.768999	0.0217447	No Change	UP	FALSE	FALSE	TRUE	FALSE
AT2G39390	H3K27me3	12h				UP	FALSE	FALSE	TRUE	FALSE
AT2G39400	H2AZ	12h				DOWN	FALSE	FALSE	FALSE	TRUE
AT2G39400	H2AZ	3h				DOWN	FALSE	FALSE	FALSE	TRUE
AT2G39400	H3K27me3	12h				DOWN	FALSE	FALSE	FALSE	TRUE
AT2G39400	H3K27me3	3h				DOWN	FALSE	FALSE	FALSE	TRUE
AT2G39420	H2AZ	12h				DOWN	FALSE	FALSE	FALSE	TRUE
AT2G39420	H3K27me3	12h				DOWN	FALSE	FALSE	FALSE	TRUE
AT2G39450	H2AZ	3h				UP	FALSE	FALSE	TRUE	FALSE
AT2G39450	H3K27me3	3h				UP	FALSE	FALSE	TRUE	FALSE
AT2G39460	H2AZ	12h				UP	FALSE	FALSE	TRUE	FALSE
AT2G39460	H3K27me3	12h				UP	FALSE	FALSE	TRUE	FALSE
AT2G39470	H2AZ	3h				UP	FALSE	FALSE	TRUE	FALSE
AT2G39470	H3K27me3	3h				UP	FALSE	FALSE	TRUE	FALSE
AT2G39490	H2AZ	3h				UP	FALSE	FALSE	TRUE	FALSE
AT2G39490	H3K27me3	3h				UP	FALSE	FALSE	TRUE	FALSE
AT2G39510	H2AZ	12h				UP	FALSE	FALSE	TRUE	FALSE
AT2G39510	H3K27me3	12h				UP	FALSE	FALSE	TRUE	FALSE
AT2G39518	H2AZ	12h				UP	FALSE	FALSE	TRUE	FALSE
AT2G39518	H3K27me3	12h				UP	FALSE	FALSE	TRUE	FALSE
AT2G39530	H2AZ	3h				UP	FALSE	FALSE	TRUE	FALSE
AT2G39530	H3K27me3	3h				UP	FALSE	FALSE	TRUE	FALSE
AT2G39560	H2AZ	12h				DOWN	FALSE	FALSE	FALSE	TRUE
AT2G39560	H3K27me3	12h				DOWN	FALSE	FALSE	FALSE	TRUE
AT2G39650	H2AZ	12h				DOWN	FALSE	FALSE	FALSE	TRUE
AT2G39650	H2AZ	3h				DOWN	FALSE	FALSE	FALSE	TRUE
AT2G39650	H3K27me3	12h				DOWN	FALSE	FALSE	FALSE	TRUE
AT2G39650	H3K27me3	3h				DOWN	FALSE	FALSE	FALSE	TRUE
AT2G39675	H2AZ	12h	-1.25386	0.00219066	Loss	No Change	FALSE	TRUE	FALSE	FALSE
AT2G39700	H2AZ	12h				DOWN	FALSE	FALSE	FALSE	TRUE
AT2G39700	H2AZ	3h				DOWN	FALSE	FALSE	FALSE	TRUE
AT2G39700	H3K27me3	12h				DOWN	FALSE	FALSE	FALSE	TRUE
AT2G39700	H3K27me3	3h				DOWN	FALSE	FALSE	FALSE	TRUE
AT2G39705	H2AZ	12h	-1.47816	2.57637e-07	Loss	UP	FALSE	TRUE	TRUE	FALSE
AT2G39705	H3K27me3	12h				UP	FALSE	FALSE	TRUE	FALSE
AT2G39710	H2AZ	12h	-0.579042	0.00033579	No Change	UP	FALSE	FALSE	TRUE	FALSE
AT2G39710	H2AZ	3h				UP	FALSE	FALSE	TRUE	FALSE
AT2G39710	H3K27me3	12h				UP	FALSE	FALSE	TRUE	FALSE
AT2G39710	H3K27me3	3h				UP	FALSE	FALSE	TRUE	FALSE
AT2G39725	H2AZ	12h	-0.365081	0.0263534	No Change	UP	FALSE	FALSE	TRUE	FALSE
AT2G39725	H3K27me3	12h				UP	FALSE	FALSE	TRUE	FALSE
AT2G39730	H2AZ	12h				DOWN	FALSE	FALSE	FALSE	TRUE
AT2G39730	H3K27me3	12h				DOWN	FALSE	FALSE	FALSE	TRUE
AT2G39770	H2AZ	12h				UP	FALSE	FALSE	TRUE	FALSE
AT2G39770	H3K27me3	12h				UP	FALSE	FALSE	TRUE	FALSE
AT2G39780	H2AZ	12h				UP	FALSE	FALSE	TRUE	FALSE
AT2G39780	H2AZ	3h				UP	FALSE	FALSE	TRUE	FALSE
AT2G39780	H3K27me3	12h				UP	FALSE	FALSE	TRUE	FALSE
AT2G39780	H3K27me3	3h				UP	FALSE	FALSE	TRUE	FALSE
AT2G39795	H2AZ	12h				UP	FALSE	FALSE	TRUE	FALSE
AT2G39795	H3K27me3	12h				UP	FALSE	FALSE	TRUE	FALSE
AT2G39800	H2AZ	12h	-0.782501	0.0152224	No Change	UP	FALSE	FALSE	TRUE	FALSE
AT2G39800	H3K27me3	12h				UP	FALSE	FALSE	TRUE	FALSE
AT2G39805	H2AZ	12h				UP	FALSE	FALSE	TRUE	FALSE
AT2G39805	H3K27me3	12h				UP	FALSE	FALSE	TRUE	FALSE
AT2G39830	H2AZ	12h				UP	FALSE	FALSE	TRUE	FALSE
AT2G39830	H2AZ	3h				UP	FALSE	FALSE	TRUE	FALSE
AT2G39830	H3K27me3	12h				UP	FALSE	FALSE	TRUE	FALSE
AT2G39830	H3K27me3	3h				UP	FALSE	FALSE	TRUE	FALSE
AT2G39840	H2AZ	3h				UP	FALSE	FALSE	TRUE	FALSE
AT2G39840	H3K27me3	3h				UP	FALSE	FALSE	TRUE	FALSE
AT2G39850	H2AZ	12h				DOWN	FALSE	FALSE	FALSE	TRUE
AT2G39850	H3K27me3	12h				DOWN	FALSE	FALSE	FALSE	TRUE
AT2G39855	H2AZ	12h				DOWN	FALSE	FALSE	FALSE	TRUE
AT2G39855	H2AZ	3h				DOWN	FALSE	FALSE	FALSE	TRUE
AT2G39855	H3K27me3	12h				DOWN	FALSE	FALSE	FALSE	TRUE
AT2G39855	H3K27me3	3h				DOWN	FALSE	FALSE	FALSE	TRUE
AT2G39870	H2AZ	12h				DOWN	FALSE	FALSE	FALSE	TRUE
AT2G39870	H3K27me3	12h				DOWN	FALSE	FALSE	FALSE	TRUE
AT2G39880	H2AZ	3h				DOWN	FALSE	FALSE	FALSE	TRUE
AT2G39880	H3K27me3	3h				DOWN	FALSE	FALSE	FALSE	TRUE
AT2G39900	H2AZ	12h				UP	FALSE	FALSE	TRUE	FALSE
AT2G39900	H3K27me3	12h				UP	FALSE	FALSE	TRUE	FALSE
AT2G39920	H2AZ	12h	-1.84392	1.70973e-07	Loss	UP	FALSE	TRUE	TRUE	FALSE
AT2G39920	H2AZ	3h	-2.04608	6.52321e-06	Loss	UP	FALSE	TRUE	TRUE	FALSE
AT2G39920	H3K27me3	12h				UP	FALSE	FALSE	TRUE	FALSE
AT2G39920	H3K27me3	3h				UP	FALSE	FALSE	TRUE	FALSE
AT2G39960	H2AZ	3h	0.404672	0.0294811	No Change	DOWN	FALSE	FALSE	FALSE	TRUE
AT2G39960	H3K27me3	3h				DOWN	FALSE	FALSE	FALSE	TRUE
AT2G39980	H2AZ	12h				DOWN	FALSE	FALSE	FALSE	TRUE
AT2G39980	H3K27me3	12h				DOWN	FALSE	FALSE	FALSE	TRUE
AT2G39990	H2AZ	12h	-1.57255	0.00411024	Loss	UP	FALSE	TRUE	TRUE	FALSE
AT2G39990	H3K27me3	12h				UP	FALSE	FALSE	TRUE	FALSE
AT2G40000	H2AZ	12h				DOWN	FALSE	FALSE	FALSE	TRUE
AT2G40000	H2AZ	3h				DOWN	FALSE	FALSE	FALSE	TRUE
AT2G40000	H3K27me3	12h				DOWN	FALSE	FALSE	FALSE	TRUE
AT2G40000	H3K27me3	3h				DOWN	FALSE	FALSE	FALSE	TRUE
AT2G40010	H2AZ	12h				UP	FALSE	FALSE	TRUE	FALSE
AT2G40010	H2AZ	3h				UP	FALSE	FALSE	TRUE	FALSE
AT2G40010	H3K27me3	12h				UP	FALSE	FALSE	TRUE	FALSE
AT2G40010	H3K27me3	3h				UP	FALSE	FALSE	TRUE	FALSE
AT2G40020	H2AZ	12h				DOWN	FALSE	FALSE	FALSE	TRUE
AT2G40020	H3K27me3	12h				DOWN	FALSE	FALSE	FALSE	TRUE
AT2G40030	H2AZ	12h				DOWN	FALSE	FALSE	FALSE	TRUE
AT2G40030	H3K27me3	12h				DOWN	FALSE	FALSE	FALSE	TRUE
AT2G40080	H2AZ	12h				UP	FALSE	FALSE	TRUE	FALSE
AT2G40080	H2AZ	3h				UP	FALSE	FALSE	TRUE	FALSE
AT2G40080	H3K27me3	12h				UP	FALSE	FALSE	TRUE	FALSE
AT2G40080	H3K27me3	3h				UP	FALSE	FALSE	TRUE	FALSE
AT2G40085	H2AZ	12h	-0.384919	0.0106291	No Change	UP	FALSE	FALSE	TRUE	FALSE
AT2G40085	H2AZ	3h				UP	FALSE	FALSE	TRUE	FALSE
AT2G40085	H3K27me3	12h				UP	FALSE	FALSE	TRUE	FALSE
AT2G40085	H3K27me3	3h				UP	FALSE	FALSE	TRUE	FALSE
AT2G40100	H2AZ	12h				DOWN	FALSE	FALSE	FALSE	TRUE
AT2G40100	H3K27me3	12h				DOWN	FALSE	FALSE	FALSE	TRUE
AT2G40130	H2AZ	12h	-0.658361	0.000112194	No Change	UP	FALSE	FALSE	TRUE	FALSE
AT2G40130	H2AZ	3h	-0.612602	0.00325863	No Change	UP	FALSE	FALSE	TRUE	FALSE
AT2G40130	H3K27me3	12h				UP	FALSE	FALSE	TRUE	FALSE
AT2G40130	H3K27me3	3h				UP	FALSE	FALSE	TRUE	FALSE
AT2G40150	H2AZ	3h				UP	FALSE	FALSE	TRUE	FALSE
AT2G40150	H3K27me3	3h				UP	FALSE	FALSE	TRUE	FALSE
AT2G40160	H2AZ	12h	2.21792	0.0301502	Gain	No Change	TRUE	FALSE	FALSE	FALSE
AT2G40165	H2AZ	12h				DOWN	FALSE	FALSE	FALSE	TRUE
AT2G40165	H2AZ	3h				DOWN	FALSE	FALSE	FALSE	TRUE
AT2G40165	H3K27me3	12h				DOWN	FALSE	FALSE	FALSE	TRUE
AT2G40165	H3K27me3	3h				DOWN	FALSE	FALSE	FALSE	TRUE
AT2G40180	H2AZ	12h				UP	FALSE	FALSE	TRUE	FALSE
AT2G40180	H2AZ	3h				UP	FALSE	FALSE	TRUE	FALSE
AT2G40180	H3K27me3	12h				UP	FALSE	FALSE	TRUE	FALSE
AT2G40180	H3K27me3	3h				UP	FALSE	FALSE	TRUE	FALSE
AT2G40205	H2AZ	12h				UP	FALSE	FALSE	TRUE	FALSE
AT2G40205	H3K27me3	12h				UP	FALSE	FALSE	TRUE	FALSE
AT2G40230	H2AZ	12h	-0.474165	0.00642896	No Change	UP	FALSE	FALSE	TRUE	FALSE
AT2G40230	H3K27me3	12h				UP	FALSE	FALSE	TRUE	FALSE
AT2G40240	H2AZ	12h				UP	FALSE	FALSE	TRUE	FALSE
AT2G40240	H3K27me3	12h				UP	FALSE	FALSE	TRUE	FALSE
AT2G40260	H2AZ	12h				DOWN	FALSE	FALSE	FALSE	TRUE
AT2G40260	H3K27me3	12h				DOWN	FALSE	FALSE	FALSE	TRUE
AT2G40270	H2AZ	12h				DOWN	FALSE	FALSE	FALSE	TRUE
AT2G40270	H3K27me3	12h				DOWN	FALSE	FALSE	FALSE	TRUE
AT2G40330	H2AZ	12h	-1.1799	1.99288e-13	Loss	No Change	FALSE	TRUE	FALSE	FALSE
AT2G40330	H2AZ	3h				UP	FALSE	FALSE	TRUE	FALSE
AT2G40330	H3K27me3	3h				UP	FALSE	FALSE	TRUE	FALSE
AT2G40340	H2AZ	12h				UP	FALSE	FALSE	TRUE	FALSE
AT2G40340	H2AZ	3h				UP	FALSE	FALSE	TRUE	FALSE
AT2G40340	H3K27me3	12h				UP	FALSE	FALSE	TRUE	FALSE
AT2G40340	H3K27me3	3h				UP	FALSE	FALSE	TRUE	FALSE
AT2G40350	H2AZ	12h	-1.58474	2.08612e-05	Loss	UP	FALSE	TRUE	TRUE	FALSE
AT2G40350	H3K27me3	12h				UP	FALSE	FALSE	TRUE	FALSE
AT2G40360	H2AZ	12h				UP	FALSE	FALSE	TRUE	FALSE
AT2G40360	H2AZ	3h				UP	FALSE	FALSE	TRUE	FALSE
AT2G40360	H3K27me3	12h				UP	FALSE	FALSE	TRUE	FALSE
AT2G40360	H3K27me3	3h				UP	FALSE	FALSE	TRUE	FALSE
AT2G40370	H2AZ	12h				DOWN	FALSE	FALSE	FALSE	TRUE
AT2G40370	H3K27me3	12h				DOWN	FALSE	FALSE	FALSE	TRUE
AT2G40380	H2AZ	3h				UP	FALSE	FALSE	TRUE	FALSE
AT2G40380	H3K27me3	3h				UP	FALSE	FALSE	TRUE	FALSE
AT2G40390	H2AZ	12h				UP	FALSE	FALSE	TRUE	FALSE
AT2G40390	H2AZ	3h				UP	FALSE	FALSE	TRUE	FALSE
AT2G40390	H3K27me3	12h				UP	FALSE	FALSE	TRUE	FALSE
AT2G40390	H3K27me3	3h				UP	FALSE	FALSE	TRUE	FALSE
AT2G40400	H2AZ	12h	-0.71808	0.000207647	No Change	UP	FALSE	FALSE	TRUE	FALSE
AT2G40400	H2AZ	3h				UP	FALSE	FALSE	TRUE	FALSE
AT2G40400	H3K27me3	12h				UP	FALSE	FALSE	TRUE	FALSE
AT2G40400	H3K27me3	3h				UP	FALSE	FALSE	TRUE	FALSE
AT2G40420	H2AZ	12h	0.757066	0.00111264	No Change	DOWN	FALSE	FALSE	FALSE	TRUE
AT2G40420	H2AZ	3h				DOWN	FALSE	FALSE	FALSE	TRUE
AT2G40420	H3K27me3	12h				DOWN	FALSE	FALSE	FALSE	TRUE
AT2G40420	H3K27me3	3h				DOWN	FALSE	FALSE	FALSE	TRUE
AT2G40435	H2AZ	12h				DOWN	FALSE	FALSE	FALSE	TRUE
AT2G40435	H2AZ	3h				DOWN	FALSE	FALSE	FALSE	TRUE
AT2G40435	H3K27me3	12h				DOWN	FALSE	FALSE	FALSE	TRUE
AT2G40435	H3K27me3	3h				DOWN	FALSE	FALSE	FALSE	TRUE
AT2G40460	H2AZ	12h	-0.507871	0.0299648	No Change	UP	FALSE	FALSE	TRUE	FALSE
AT2G40460	H2AZ	3h				UP	FALSE	FALSE	TRUE	FALSE
AT2G40460	H3K27me3	12h				UP	FALSE	FALSE	TRUE	FALSE
AT2G40460	H3K27me3	3h				UP	FALSE	FALSE	TRUE	FALSE
AT2G40490	H2AZ	3h				DOWN	FALSE	FALSE	FALSE	TRUE
AT2G40490	H3K27me3	3h				DOWN	FALSE	FALSE	FALSE	TRUE
AT2G40520	H2AZ	12h				DOWN	FALSE	FALSE	FALSE	TRUE
AT2G40520	H3K27me3	12h				DOWN	FALSE	FALSE	FALSE	TRUE
AT2G40530	H2AZ	3h				DOWN	FALSE	FALSE	FALSE	TRUE
AT2G40530	H3K27me3	3h				DOWN	FALSE	FALSE	FALSE	TRUE
AT2G40540	H2AZ	12h				DOWN	FALSE	FALSE	FALSE	TRUE
AT2G40540	H3K27me3	12h				DOWN	FALSE	FALSE	FALSE	TRUE
AT2G40600	H2AZ	12h	0.325309	0.0121105	No Change	DOWN	FALSE	FALSE	FALSE	TRUE
AT2G40600	H3K27me3	12h				DOWN	FALSE	FALSE	FALSE	TRUE
AT2G40610	H2AZ	12h				DOWN	FALSE	FALSE	FALSE	TRUE
AT2G40610	H2AZ	3h				DOWN	FALSE	FALSE	FALSE	TRUE
AT2G40610	H3K27me3	12h				DOWN	FALSE	FALSE	FALSE	TRUE
AT2G40610	H3K27me3	3h				DOWN	FALSE	FALSE	FALSE	TRUE
AT2G40640	H2AZ	12h	0.398103	0.00213051	No Change	DOWN	FALSE	FALSE	FALSE	TRUE
AT2G40640	H2AZ	3h				DOWN	FALSE	FALSE	FALSE	TRUE
AT2G40640	H3K27me3	12h				DOWN	FALSE	FALSE	FALSE	TRUE
AT2G40640	H3K27me3	3h				DOWN	FALSE	FALSE	FALSE	TRUE
AT2G40711	H2AZ	3h				UP	FALSE	FALSE	TRUE	FALSE
AT2G40711	H3K27me3	3h				UP	FALSE	FALSE	TRUE	FALSE
AT2G40740	H2AZ	12h				UP	FALSE	FALSE	TRUE	FALSE
AT2G40740	H2AZ	3h				UP	FALSE	FALSE	TRUE	FALSE
AT2G40740	H3K27me3	12h				UP	FALSE	FALSE	TRUE	FALSE
AT2G40740	H3K27me3	3h				UP	FALSE	FALSE	TRUE	FALSE
AT2G40750	H2AZ	3h				UP	FALSE	FALSE	TRUE	FALSE
AT2G40750	H3K27me3	3h				UP	FALSE	FALSE	TRUE	FALSE
AT2G40760	H2AZ	12h				DOWN	FALSE	FALSE	FALSE	TRUE
AT2G40760	H3K27me3	12h				DOWN	FALSE	FALSE	FALSE	TRUE
AT2G40780	H2AZ	12h				UP	FALSE	FALSE	TRUE	FALSE
AT2G40780	H3K27me3	12h				UP	FALSE	FALSE	TRUE	FALSE
AT2G40790	H2AZ	3h				DOWN	FALSE	FALSE	FALSE	TRUE
AT2G40790	H3K27me3	3h				DOWN	FALSE	FALSE	FALSE	TRUE
AT2G40815	H2AZ	12h	0.40467	0.0156606	No Change	DOWN	FALSE	FALSE	FALSE	TRUE
AT2G40815	H3K27me3	12h				DOWN	FALSE	FALSE	FALSE	TRUE
AT2G40820	H2AZ	12h				DOWN	FALSE	FALSE	FALSE	TRUE
AT2G40820	H3K27me3	12h				DOWN	FALSE	FALSE	FALSE	TRUE
AT2G40840	H2AZ	3h				UP	FALSE	FALSE	TRUE	FALSE
AT2G40840	H3K27me3	3h				UP	FALSE	FALSE	TRUE	FALSE
AT2G40850	H2AZ	12h				UP	FALSE	FALSE	TRUE	FALSE
AT2G40850	H3K27me3	12h				UP	FALSE	FALSE	TRUE	FALSE
AT2G40880	H2AZ	12h				UP	FALSE	FALSE	TRUE	FALSE
AT2G40880	H3K27me3	12h				UP	FALSE	FALSE	TRUE	FALSE
AT2G40890	H2AZ	12h	-0.417112	0.0288814	No Change	UP	FALSE	FALSE	TRUE	FALSE
AT2G40890	H2AZ	3h				UP	FALSE	FALSE	TRUE	FALSE
AT2G40890	H3K27me3	12h				UP	FALSE	FALSE	TRUE	FALSE
AT2G40890	H3K27me3	3h				UP	FALSE	FALSE	TRUE	FALSE
AT2G40900	H2AZ	12h				UP	FALSE	FALSE	TRUE	FALSE
AT2G40900	H2AZ	3h				UP	FALSE	FALSE	TRUE	FALSE
AT2G40900	H3K27me3	12h				UP	FALSE	FALSE	TRUE	FALSE
AT2G40900	H3K27me3	3h				UP	FALSE	FALSE	TRUE	FALSE
AT2G40920	H2AZ	3h				DOWN	FALSE	FALSE	FALSE	TRUE
AT2G40920	H3K27me3	3h				DOWN	FALSE	FALSE	FALSE	TRUE
AT2G40925	H2AZ	12h				UP	FALSE	FALSE	TRUE	FALSE
AT2G40925	H3K27me3	12h				UP	FALSE	FALSE	TRUE	FALSE
AT2G40930	H2AZ	12h				UP	FALSE	FALSE	TRUE	FALSE
AT2G40930	H3K27me3	12h				UP	FALSE	FALSE	TRUE	FALSE
AT2G40955	H2AZ	3h				UP	FALSE	FALSE	TRUE	FALSE
AT2G40955	H3K27me3	3h				UP	FALSE	FALSE	TRUE	FALSE
AT2G40960	H2AZ	12h				DOWN	FALSE	FALSE	FALSE	TRUE
AT2G40960	H3K27me3	12h				DOWN	FALSE	FALSE	FALSE	TRUE
AT2G40970	H2AZ	3h				DOWN	FALSE	FALSE	FALSE	TRUE
AT2G40970	H3K27me3	3h				DOWN	FALSE	FALSE	FALSE	TRUE
AT2G41010	H2AZ	12h				DOWN	FALSE	FALSE	FALSE	TRUE
AT2G41010	H3K27me3	12h				DOWN	FALSE	FALSE	FALSE	TRUE
AT2G41040	H2AZ	3h				UP	FALSE	FALSE	TRUE	FALSE
AT2G41040	H3K27me3	3h				UP	FALSE	FALSE	TRUE	FALSE
AT2G41050	H2AZ	3h				UP	FALSE	FALSE	TRUE	FALSE
AT2G41050	H3K27me3	3h				UP	FALSE	FALSE	TRUE	FALSE
AT2G41090	H2AZ	12h				DOWN	FALSE	FALSE	FALSE	TRUE
AT2G41090	H3K27me3	12h				DOWN	FALSE	FALSE	FALSE	TRUE
AT2G41100	H2AZ	12h				DOWN	FALSE	FALSE	FALSE	TRUE
AT2G41100	H2AZ	3h				DOWN	FALSE	FALSE	FALSE	TRUE
AT2G41100	H3K27me3	12h				DOWN	FALSE	FALSE	FALSE	TRUE
AT2G41100	H3K27me3	3h				DOWN	FALSE	FALSE	FALSE	TRUE
AT2G41105	H2AZ	12h				DOWN	FALSE	FALSE	FALSE	TRUE
AT2G41105	H3K27me3	12h				DOWN	FALSE	FALSE	FALSE	TRUE
AT2G41110	H2AZ	12h				DOWN	FALSE	FALSE	FALSE	TRUE
AT2G41110	H3K27me3	12h				DOWN	FALSE	FALSE	FALSE	TRUE
AT2G41120	H2AZ	3h				UP	FALSE	FALSE	TRUE	FALSE
AT2G41120	H3K27me3	3h				UP	FALSE	FALSE	TRUE	FALSE
AT2G41140	H2AZ	3h				UP	FALSE	FALSE	TRUE	FALSE
AT2G41140	H3K27me3	3h				UP	FALSE	FALSE	TRUE	FALSE
AT2G41170	H2AZ	12h				DOWN	FALSE	FALSE	FALSE	TRUE
AT2G41170	H2AZ	3h				DOWN	FALSE	FALSE	FALSE	TRUE
AT2G41170	H3K27me3	12h				DOWN	FALSE	FALSE	FALSE	TRUE
AT2G41170	H3K27me3	3h				DOWN	FALSE	FALSE	FALSE	TRUE
AT2G41180	H2AZ	12h	-1.70573	1.74801e-15	Loss	UP	FALSE	TRUE	TRUE	FALSE
AT2G41180	H2AZ	3h				DOWN	FALSE	FALSE	FALSE	TRUE
AT2G41180	H3K27me3	12h				UP	FALSE	FALSE	TRUE	FALSE
AT2G41180	H3K27me3	3h				DOWN	FALSE	FALSE	FALSE	TRUE
AT2G41190	H2AZ	12h				UP	FALSE	FALSE	TRUE	FALSE
AT2G41190	H3K27me3	12h				UP	FALSE	FALSE	TRUE	FALSE
AT2G41200	H2AZ	12h				UP	FALSE	FALSE	TRUE	FALSE
AT2G41200	H3K27me3	12h				UP	FALSE	FALSE	TRUE	FALSE
AT2G41210	H2AZ	12h	-0.3025	0.0431375	No Change	UP	FALSE	FALSE	TRUE	FALSE
AT2G41210	H2AZ	3h				UP	FALSE	FALSE	TRUE	FALSE
AT2G41210	H3K27me3	12h				UP	FALSE	FALSE	TRUE	FALSE
AT2G41210	H3K27me3	3h				UP	FALSE	FALSE	TRUE	FALSE
AT2G41240	H2AZ	3h				UP	FALSE	FALSE	TRUE	FALSE
AT2G41240	H3K27me3	3h				UP	FALSE	FALSE	TRUE	FALSE
AT2G41250	H2AZ	12h	0.822911	0.000379917	No Change	DOWN	FALSE	FALSE	FALSE	TRUE
AT2G41250	H2AZ	3h	0.506729	0.0299326	No Change	UP	FALSE	FALSE	TRUE	FALSE
AT2G41250	H3K27me3	12h				DOWN	FALSE	FALSE	FALSE	TRUE
AT2G41250	H3K27me3	3h				UP	FALSE	FALSE	TRUE	FALSE
AT2G41280	H2AZ	12h				UP	FALSE	FALSE	TRUE	FALSE
AT2G41280	H3K27me3	12h				UP	FALSE	FALSE	TRUE	FALSE
AT2G41290	H2AZ	12h				DOWN	FALSE	FALSE	FALSE	TRUE
AT2G41290	H2AZ	3h				UP	FALSE	FALSE	TRUE	FALSE
AT2G41290	H3K27me3	12h				DOWN	FALSE	FALSE	FALSE	TRUE
AT2G41290	H3K27me3	3h				UP	FALSE	FALSE	TRUE	FALSE
AT2G41342	H2AZ	3h				DOWN	FALSE	FALSE	FALSE	TRUE
AT2G41342	H3K27me3	3h				DOWN	FALSE	FALSE	FALSE	TRUE
AT2G41370	H2AZ	12h	-0.50283	0.000166669	No Change	UP	FALSE	FALSE	TRUE	FALSE
AT2G41370	H2AZ	3h	-0.386784	0.0165742	No Change	UP	FALSE	FALSE	TRUE	FALSE
AT2G41370	H3K27me3	12h				UP	FALSE	FALSE	TRUE	FALSE
AT2G41370	H3K27me3	3h				UP	FALSE	FALSE	TRUE	FALSE
AT2G41375	H2AZ	12h				DOWN	FALSE	FALSE	FALSE	TRUE
AT2G41375	H2AZ	3h				DOWN	FALSE	FALSE	FALSE	TRUE
AT2G41375	H3K27me3	12h				DOWN	FALSE	FALSE	FALSE	TRUE
AT2G41375	H3K27me3	3h				DOWN	FALSE	FALSE	FALSE	TRUE
AT2G41415	H2AZ	12h				UP	FALSE	FALSE	TRUE	FALSE
AT2G41415	H3K27me3	12h				UP	FALSE	FALSE	TRUE	FALSE
AT2G41420	H2AZ	12h				DOWN	FALSE	FALSE	FALSE	TRUE
AT2G41420	H3K27me3	12h				DOWN	FALSE	FALSE	FALSE	TRUE
AT2G41430	H2AZ	12h				DOWN	FALSE	FALSE	FALSE	TRUE
AT2G41430	H2AZ	3h				DOWN	FALSE	FALSE	FALSE	TRUE
AT2G41430	H3K27me3	12h				DOWN	FALSE	FALSE	FALSE	TRUE
AT2G41430	H3K27me3	3h				DOWN	FALSE	FALSE	FALSE	TRUE
AT2G41451	H2AZ	12h				DOWN	FALSE	FALSE	FALSE	TRUE
AT2G41451	H2AZ	3h				DOWN	FALSE	FALSE	FALSE	TRUE
AT2G41451	H3K27me3	12h				DOWN	FALSE	FALSE	FALSE	TRUE
AT2G41451	H3K27me3	3h				DOWN	FALSE	FALSE	FALSE	TRUE
AT2G41473	H2AZ	12h				UP	FALSE	FALSE	TRUE	FALSE
AT2G41473	H3K27me3	12h				UP	FALSE	FALSE	TRUE	FALSE
AT2G41480	H2AZ	12h				DOWN	FALSE	FALSE	FALSE	TRUE
AT2G41480	H2AZ	3h				DOWN	FALSE	FALSE	FALSE	TRUE
AT2G41480	H3K27me3	12h				DOWN	FALSE	FALSE	FALSE	TRUE
AT2G41480	H3K27me3	3h				DOWN	FALSE	FALSE	FALSE	TRUE
AT2G41515	H2AZ	12h				DOWN	FALSE	FALSE	FALSE	TRUE
AT2G41515	H3K27me3	12h				DOWN	FALSE	FALSE	FALSE	TRUE
AT2G41550	H2AZ	12h				DOWN	FALSE	FALSE	FALSE	TRUE
AT2G41550	H2AZ	3h				DOWN	FALSE	FALSE	FALSE	TRUE
AT2G41550	H3K27me3	12h				DOWN	FALSE	FALSE	FALSE	TRUE
AT2G41550	H3K27me3	3h				DOWN	FALSE	FALSE	FALSE	TRUE
AT2G41560	H2AZ	12h	0.388102	0.0252511	No Change	DOWN	FALSE	FALSE	FALSE	TRUE
AT2G41560	H3K27me3	12h				DOWN	FALSE	FALSE	FALSE	TRUE
AT2G41660	H2AZ	12h				UP	FALSE	FALSE	TRUE	FALSE
AT2G41660	H2AZ	3h				UP	FALSE	FALSE	TRUE	FALSE
AT2G41660	H3K27me3	12h				UP	FALSE	FALSE	TRUE	FALSE
AT2G41660	H3K27me3	3h				UP	FALSE	FALSE	TRUE	FALSE
AT2G41670	H2AZ	12h				UP	FALSE	FALSE	TRUE	FALSE
AT2G41670	H3K27me3	12h				UP	FALSE	FALSE	TRUE	FALSE
AT2G41680	H2AZ	3h				UP	FALSE	FALSE	TRUE	FALSE
AT2G41680	H3K27me3	3h				UP	FALSE	FALSE	TRUE	FALSE
AT2G41700	H2AZ	3h				UP	FALSE	FALSE	TRUE	FALSE
AT2G41700	H3K27me3	3h				UP	FALSE	FALSE	TRUE	FALSE
AT2G41760	H2AZ	12h				DOWN	FALSE	FALSE	FALSE	TRUE
AT2G41760	H3K27me3	12h				DOWN	FALSE	FALSE	FALSE	TRUE
AT2G41780	H2AZ	3h				DOWN	FALSE	FALSE	FALSE	TRUE
AT2G41780	H3K27me3	3h				DOWN	FALSE	FALSE	FALSE	TRUE
AT2G41800	H2AZ	12h				DOWN	FALSE	FALSE	FALSE	TRUE
AT2G41800	H3K27me3	12h				DOWN	FALSE	FALSE	FALSE	TRUE
AT2G41820	H2AZ	12h				DOWN	FALSE	FALSE	FALSE	TRUE
AT2G41820	H3K27me3	12h				DOWN	FALSE	FALSE	FALSE	TRUE
AT2G41835	H2AZ	3h				DOWN	FALSE	FALSE	FALSE	TRUE
AT2G41835	H3K27me3	3h				DOWN	FALSE	FALSE	FALSE	TRUE
AT2G41850	H2AZ	12h				DOWN	FALSE	FALSE	FALSE	TRUE
AT2G41850	H3K27me3	12h				DOWN	FALSE	FALSE	FALSE	TRUE
AT2G41870	H2AZ	3h				DOWN	FALSE	FALSE	FALSE	TRUE
AT2G41870	H3K27me3	3h				DOWN	FALSE	FALSE	FALSE	TRUE
AT2G41900	H2AZ	12h				UP	FALSE	FALSE	TRUE	FALSE
AT2G41900	H3K27me3	12h				UP	FALSE	FALSE	TRUE	FALSE
AT2G41905	H2AZ	12h				DOWN	FALSE	FALSE	FALSE	TRUE
AT2G41905	H3K27me3	12h				DOWN	FALSE	FALSE	FALSE	TRUE
AT2G41940	H2AZ	12h				DOWN	FALSE	FALSE	FALSE	TRUE
AT2G41940	H2AZ	3h				DOWN	FALSE	FALSE	FALSE	TRUE
AT2G41940	H3K27me3	12h	-0.643625	0.00616561	No Change	DOWN	FALSE	FALSE	FALSE	TRUE
AT2G41940	H3K27me3	3h				DOWN	FALSE	FALSE	FALSE	TRUE
AT2G41990	H2AZ	12h				DOWN	FALSE	FALSE	FALSE	TRUE
AT2G41990	H3K27me3	12h				DOWN	FALSE	FALSE	FALSE	TRUE
AT2G42005	H2AZ	3h				DOWN	FALSE	FALSE	FALSE	TRUE
AT2G42005	H3K27me3	3h				DOWN	FALSE	FALSE	FALSE	TRUE
AT2G42040	H2AZ	12h				DOWN	FALSE	FALSE	FALSE	TRUE
AT2G42040	H3K27me3	12h				DOWN	FALSE	FALSE	FALSE	TRUE
AT2G42060	H2AZ	12h				DOWN	FALSE	FALSE	FALSE	TRUE
AT2G42060	H3K27me3	12h				DOWN	FALSE	FALSE	FALSE	TRUE
AT2G42140	H2AZ	12h				UP	FALSE	FALSE	TRUE	FALSE
AT2G42140	H3K27me3	12h				UP	FALSE	FALSE	TRUE	FALSE
AT2G42150	H2AZ	12h	-1.58239	1.54777e-35	Loss	UP	FALSE	TRUE	TRUE	FALSE
AT2G42150	H2AZ	3h				UP	FALSE	FALSE	TRUE	FALSE
AT2G42150	H3K27me3	12h				UP	FALSE	FALSE	TRUE	FALSE
AT2G42150	H3K27me3	3h				UP	FALSE	FALSE	TRUE	FALSE
AT2G42170	H2AZ	12h				DOWN	FALSE	FALSE	FALSE	TRUE
AT2G42170	H2AZ	3h				DOWN	FALSE	FALSE	FALSE	TRUE
AT2G42170	H3K27me3	12h				DOWN	FALSE	FALSE	FALSE	TRUE
AT2G42170	H3K27me3	3h				DOWN	FALSE	FALSE	FALSE	TRUE
AT2G42190	H2AZ	12h				DOWN	FALSE	FALSE	FALSE	TRUE
AT2G42190	H2AZ	3h				DOWN	FALSE	FALSE	FALSE	TRUE
AT2G42190	H3K27me3	12h				DOWN	FALSE	FALSE	FALSE	TRUE
AT2G42190	H3K27me3	3h				DOWN	FALSE	FALSE	FALSE	TRUE
AT2G42200	H2AZ	12h	-0.618041	5.04721e-05	No Change	UP	FALSE	FALSE	TRUE	FALSE
AT2G42200	H2AZ	3h	-0.513902	0.00343838	No Change	UP	FALSE	FALSE	TRUE	FALSE
AT2G42200	H3K27me3	12h	-7.84698	0.000486201	Loss	UP	FALSE	TRUE	TRUE	FALSE
AT2G42200	H3K27me3	3h	-6.85668	0.00255256	Loss	UP	FALSE	TRUE	TRUE	FALSE
AT2G42220	H2AZ	12h	1.00005	9.50723e-06	Gain	DOWN	TRUE	FALSE	FALSE	TRUE
AT2G42220	H2AZ	3h				DOWN	FALSE	FALSE	FALSE	TRUE
AT2G42220	H3K27me3	12h				DOWN	FALSE	FALSE	FALSE	TRUE
AT2G42220	H3K27me3	3h				DOWN	FALSE	FALSE	FALSE	TRUE
AT2G42230	H2AZ	12h	0.408204	0.000832446	No Change	DOWN	FALSE	FALSE	FALSE	TRUE
AT2G42230	H2AZ	3h				DOWN	FALSE	FALSE	FALSE	TRUE
AT2G42230	H3K27me3	12h				DOWN	FALSE	FALSE	FALSE	TRUE
AT2G42230	H3K27me3	3h				DOWN	FALSE	FALSE	FALSE	TRUE
AT2G42260	H2AZ	12h				DOWN	FALSE	FALSE	FALSE	TRUE
AT2G42260	H3K27me3	12h				DOWN	FALSE	FALSE	FALSE	TRUE
AT2G42270	H2AZ	12h				UP	FALSE	FALSE	TRUE	FALSE
AT2G42270	H2AZ	3h				UP	FALSE	FALSE	TRUE	FALSE
AT2G42270	H3K27me3	12h				UP	FALSE	FALSE	TRUE	FALSE
AT2G42270	H3K27me3	3h				UP	FALSE	FALSE	TRUE	FALSE
AT2G42290	H2AZ	12h				DOWN	FALSE	FALSE	FALSE	TRUE
AT2G42290	H2AZ	3h				DOWN	FALSE	FALSE	FALSE	TRUE
AT2G42290	H3K27me3	12h				DOWN	FALSE	FALSE	FALSE	TRUE
AT2G42290	H3K27me3	3h				DOWN	FALSE	FALSE	FALSE	TRUE
AT2G42320	H2AZ	3h				DOWN	FALSE	FALSE	FALSE	TRUE
AT2G42320	H3K27me3	3h				DOWN	FALSE	FALSE	FALSE	TRUE
AT2G42360	H2AZ	3h				UP	FALSE	FALSE	TRUE	FALSE
AT2G42360	H3K27me3	3h				UP	FALSE	FALSE	TRUE	FALSE
AT2G42370	H2AZ	12h				DOWN	FALSE	FALSE	FALSE	TRUE
AT2G42370	H2AZ	3h				DOWN	FALSE	FALSE	FALSE	TRUE
AT2G42370	H3K27me3	12h				DOWN	FALSE	FALSE	FALSE	TRUE
AT2G42370	H3K27me3	3h				DOWN	FALSE	FALSE	FALSE	TRUE
AT2G42380	H2AZ	12h				DOWN	FALSE	FALSE	FALSE	TRUE
AT2G42380	H3K27me3	12h				DOWN	FALSE	FALSE	FALSE	TRUE
AT2G42450	H2AZ	3h				DOWN	FALSE	FALSE	FALSE	TRUE
AT2G42450	H3K27me3	3h				DOWN	FALSE	FALSE	FALSE	TRUE
AT2G42520	H2AZ	12h				UP	FALSE	FALSE	TRUE	FALSE
AT2G42520	H2AZ	3h				UP	FALSE	FALSE	TRUE	FALSE
AT2G42520	H3K27me3	12h				UP	FALSE	FALSE	TRUE	FALSE
AT2G42520	H3K27me3	3h				UP	FALSE	FALSE	TRUE	FALSE
AT2G42530	H2AZ	12h				UP	FALSE	FALSE	TRUE	FALSE
AT2G42530	H2AZ	3h				UP	FALSE	FALSE	TRUE	FALSE
AT2G42530	H3K27me3	12h				UP	FALSE	FALSE	TRUE	FALSE
AT2G42530	H3K27me3	3h				UP	FALSE	FALSE	TRUE	FALSE
AT2G42540	H2AZ	12h	-10.1046	3.69394e-11	Loss	UP	FALSE	TRUE	TRUE	FALSE
AT2G42540	H2AZ	3h				UP	FALSE	FALSE	TRUE	FALSE
AT2G42540	H3K27me3	12h	-1.66132	1.21958e-25	Loss	UP	FALSE	TRUE	TRUE	FALSE
AT2G42540	H3K27me3	3h				UP	FALSE	FALSE	TRUE	FALSE
AT2G42590	H2AZ	12h	1.82369	2.79143e-08	Gain	DOWN	TRUE	FALSE	FALSE	TRUE
AT2G42590	H2AZ	3h	1.10812	0.00343423	Gain	No Change	TRUE	FALSE	FALSE	FALSE
AT2G42590	H3K27me3	12h				DOWN	FALSE	FALSE	FALSE	TRUE
AT2G42600	H2AZ	3h				UP	FALSE	FALSE	TRUE	FALSE
AT2G42600	H3K27me3	3h				UP	FALSE	FALSE	TRUE	FALSE
AT2G42650	H2AZ	12h	-0.402307	0.00332812	No Change	UP	FALSE	FALSE	TRUE	FALSE
AT2G42650	H2AZ	3h				DOWN	FALSE	FALSE	FALSE	TRUE
AT2G42650	H3K27me3	12h				UP	FALSE	FALSE	TRUE	FALSE
AT2G42650	H3K27me3	3h				DOWN	FALSE	FALSE	FALSE	TRUE
AT2G42660	H2AZ	12h				DOWN	FALSE	FALSE	FALSE	TRUE
AT2G42660	H2AZ	3h				DOWN	FALSE	FALSE	FALSE	TRUE
AT2G42660	H3K27me3	12h				DOWN	FALSE	FALSE	FALSE	TRUE
AT2G42660	H3K27me3	3h				DOWN	FALSE	FALSE	FALSE	TRUE
AT2G42670	H2AZ	12h				UP	FALSE	FALSE	TRUE	FALSE
AT2G42670	H3K27me3	12h				UP	FALSE	FALSE	TRUE	FALSE
AT2G42680	H2AZ	12h	-1.34919	0.000282268	Loss	No Change	FALSE	TRUE	FALSE	FALSE
AT2G42690	H2AZ	12h				DOWN	FALSE	FALSE	FALSE	TRUE
AT2G42690	H2AZ	3h				DOWN	FALSE	FALSE	FALSE	TRUE
AT2G42690	H3K27me3	12h				DOWN	FALSE	FALSE	FALSE	TRUE
AT2G42690	H3K27me3	3h				DOWN	FALSE	FALSE	FALSE	TRUE
AT2G42710	H2AZ	12h				UP	FALSE	FALSE	TRUE	FALSE
AT2G42710	H3K27me3	12h				UP	FALSE	FALSE	TRUE	FALSE
AT2G42750	H2AZ	12h				DOWN	FALSE	FALSE	FALSE	TRUE
AT2G42750	H3K27me3	12h				DOWN	FALSE	FALSE	FALSE	TRUE
AT2G42760	H2AZ	12h	0.399102	0.0365508	No Change	DOWN	FALSE	FALSE	FALSE	TRUE
AT2G42760	H2AZ	3h				DOWN	FALSE	FALSE	FALSE	TRUE
AT2G42760	H3K27me3	12h				DOWN	FALSE	FALSE	FALSE	TRUE
AT2G42760	H3K27me3	3h				DOWN	FALSE	FALSE	FALSE	TRUE
AT2G42770	H2AZ	3h				UP	FALSE	FALSE	TRUE	FALSE
AT2G42770	H3K27me3	3h				UP	FALSE	FALSE	TRUE	FALSE
AT2G42790	H2AZ	3h				DOWN	FALSE	FALSE	FALSE	TRUE
AT2G42790	H3K27me3	3h				DOWN	FALSE	FALSE	FALSE	TRUE
AT2G42800	H2AZ	3h				UP	FALSE	FALSE	TRUE	FALSE
AT2G42800	H3K27me3	3h				UP	FALSE	FALSE	TRUE	FALSE
AT2G42850	H2AZ	12h				DOWN	FALSE	FALSE	FALSE	TRUE
AT2G42850	H3K27me3	12h				DOWN	FALSE	FALSE	FALSE	TRUE
AT2G42860	H2AZ	12h				DOWN	FALSE	FALSE	FALSE	TRUE
AT2G42860	H3K27me3	12h				DOWN	FALSE	FALSE	FALSE	TRUE
AT2G42865	H2AZ	12h				UP	FALSE	FALSE	TRUE	FALSE
AT2G42865	H3K27me3	12h				UP	FALSE	FALSE	TRUE	FALSE
AT2G42870	H2AZ	3h				DOWN	FALSE	FALSE	FALSE	TRUE
AT2G42870	H3K27me3	3h				DOWN	FALSE	FALSE	FALSE	TRUE
AT2G42950	H2AZ	12h				DOWN	FALSE	FALSE	FALSE	TRUE
AT2G42950	H3K27me3	12h				DOWN	FALSE	FALSE	FALSE	TRUE
AT2G42955	H2AZ	3h				DOWN	FALSE	FALSE	FALSE	TRUE
AT2G42955	H3K27me3	3h				DOWN	FALSE	FALSE	FALSE	TRUE
AT2G42960	H2AZ	12h				DOWN	FALSE	FALSE	FALSE	TRUE
AT2G42960	H3K27me3	12h				DOWN	FALSE	FALSE	FALSE	TRUE
AT2G42975	H2AZ	3h				UP	FALSE	FALSE	TRUE	FALSE
AT2G42975	H3K27me3	3h				UP	FALSE	FALSE	TRUE	FALSE
AT2G43000	H2AZ	12h				UP	FALSE	FALSE	TRUE	FALSE
AT2G43000	H2AZ	3h				UP	FALSE	FALSE	TRUE	FALSE
AT2G43000	H3K27me3	12h				UP	FALSE	FALSE	TRUE	FALSE
AT2G43000	H3K27me3	3h				UP	FALSE	FALSE	TRUE	FALSE
AT2G43010	H2AZ	12h	6.20888	0.00185191	Gain	No Change	TRUE	FALSE	FALSE	FALSE
AT2G43020	H2AZ	12h				UP	FALSE	FALSE	TRUE	FALSE
AT2G43020	H2AZ	3h	-1.1378	0.00236863	Loss	No Change	FALSE	TRUE	FALSE	FALSE
AT2G43020	H3K27me3	12h				UP	FALSE	FALSE	TRUE	FALSE
AT2G43030	H2AZ	12h				DOWN	FALSE	FALSE	FALSE	TRUE
AT2G43030	H2AZ	3h				DOWN	FALSE	FALSE	FALSE	TRUE
AT2G43030	H3K27me3	12h				DOWN	FALSE	FALSE	FALSE	TRUE
AT2G43030	H3K27me3	3h				DOWN	FALSE	FALSE	FALSE	TRUE
AT2G43050	H2AZ	12h				DOWN	FALSE	FALSE	FALSE	TRUE
AT2G43050	H2AZ	3h				DOWN	FALSE	FALSE	FALSE	TRUE
AT2G43050	H3K27me3	12h				DOWN	FALSE	FALSE	FALSE	TRUE
AT2G43050	H3K27me3	3h				DOWN	FALSE	FALSE	FALSE	TRUE
AT2G43060	H2AZ	12h	8.21615	1.9643e-06	Gain	No Change	TRUE	FALSE	FALSE	FALSE
AT2G43060	H2AZ	3h				DOWN	FALSE	FALSE	FALSE	TRUE
AT2G43060	H3K27me3	3h				DOWN	FALSE	FALSE	FALSE	TRUE
AT2G43110	H2AZ	12h				UP	FALSE	FALSE	TRUE	FALSE
AT2G43110	H3K27me3	12h				UP	FALSE	FALSE	TRUE	FALSE
AT2G43120	H2AZ	12h				DOWN	FALSE	FALSE	FALSE	TRUE
AT2G43120	H3K27me3	12h				DOWN	FALSE	FALSE	FALSE	TRUE
AT2G43140	H2AZ	12h				UP	FALSE	FALSE	TRUE	FALSE
AT2G43140	H2AZ	3h				UP	FALSE	FALSE	TRUE	FALSE
AT2G43140	H3K27me3	12h				UP	FALSE	FALSE	TRUE	FALSE
AT2G43140	H3K27me3	3h				UP	FALSE	FALSE	TRUE	FALSE
AT2G43150	H2AZ	12h				UP	FALSE	FALSE	TRUE	FALSE
AT2G43150	H3K27me3	12h				UP	FALSE	FALSE	TRUE	FALSE
AT2G43220	H2AZ	3h				DOWN	FALSE	FALSE	FALSE	TRUE
AT2G43220	H3K27me3	3h				DOWN	FALSE	FALSE	FALSE	TRUE
AT2G43290	H2AZ	12h				DOWN	FALSE	FALSE	FALSE	TRUE
AT2G43290	H3K27me3	12h				DOWN	FALSE	FALSE	FALSE	TRUE
AT2G43330	H2AZ	12h	0.6729	0.00544312	No Change	DOWN	FALSE	FALSE	FALSE	TRUE
AT2G43330	H3K27me3	12h				DOWN	FALSE	FALSE	FALSE	TRUE
AT2G43340	H2AZ	12h	0.68167	5.10397e-05	No Change	DOWN	FALSE	FALSE	FALSE	TRUE
AT2G43340	H3K27me3	12h				DOWN	FALSE	FALSE	FALSE	TRUE
AT2G43370	H2AZ	12h				DOWN	FALSE	FALSE	FALSE	TRUE
AT2G43370	H3K27me3	12h				DOWN	FALSE	FALSE	FALSE	TRUE
AT2G43390	H2AZ	12h				DOWN	FALSE	FALSE	FALSE	TRUE
AT2G43390	H2AZ	3h				DOWN	FALSE	FALSE	FALSE	TRUE
AT2G43390	H3K27me3	12h				DOWN	FALSE	FALSE	FALSE	TRUE
AT2G43390	H3K27me3	3h				DOWN	FALSE	FALSE	FALSE	TRUE
AT2G43400	H2AZ	12h				DOWN	FALSE	FALSE	FALSE	TRUE
AT2G43400	H3K27me3	12h				DOWN	FALSE	FALSE	FALSE	TRUE
AT2G43440	H2AZ	12h				UP	FALSE	FALSE	TRUE	FALSE
AT2G43440	H2AZ	3h				UP	FALSE	FALSE	TRUE	FALSE
AT2G43440	H3K27me3	12h				UP	FALSE	FALSE	TRUE	FALSE
AT2G43440	H3K27me3	3h				UP	FALSE	FALSE	TRUE	FALSE
AT2G43445	H2AZ	12h	-0.568079	0.000390631	No Change	UP	FALSE	FALSE	TRUE	FALSE
AT2G43445	H2AZ	3h				DOWN	FALSE	FALSE	FALSE	TRUE
AT2G43445	H3K27me3	12h				UP	FALSE	FALSE	TRUE	FALSE
AT2G43445	H3K27me3	3h				DOWN	FALSE	FALSE	FALSE	TRUE
AT2G43470	H2AZ	12h				UP	FALSE	FALSE	TRUE	FALSE
AT2G43470	H3K27me3	12h				UP	FALSE	FALSE	TRUE	FALSE
AT2G43500	H2AZ	12h	-0.838681	0.000193045	No Change	UP	FALSE	FALSE	TRUE	FALSE
AT2G43500	H2AZ	3h	-0.768598	0.00458362	No Change	UP	FALSE	FALSE	TRUE	FALSE
AT2G43500	H3K27me3	12h				UP	FALSE	FALSE	TRUE	FALSE
AT2G43500	H3K27me3	3h				UP	FALSE	FALSE	TRUE	FALSE
AT2G43510	H2AZ	12h				UP	FALSE	FALSE	TRUE	FALSE
AT2G43510	H3K27me3	12h				UP	FALSE	FALSE	TRUE	FALSE
AT2G43530	H2AZ	3h				DOWN	FALSE	FALSE	FALSE	TRUE
AT2G43530	H3K27me3	3h				DOWN	FALSE	FALSE	FALSE	TRUE
AT2G43535	H2AZ	12h				UP	FALSE	FALSE	TRUE	FALSE
AT2G43535	H3K27me3	12h				UP	FALSE	FALSE	TRUE	FALSE
AT2G43540	H2AZ	12h				UP	FALSE	FALSE	TRUE	FALSE
AT2G43540	H2AZ	3h	-1.53988	5.35991e-07	Loss	No Change	FALSE	TRUE	FALSE	FALSE
AT2G43540	H3K27me3	12h				UP	FALSE	FALSE	TRUE	FALSE
AT2G43550	H2AZ	12h	-1.75791	1.03976e-06	Loss	UP	FALSE	TRUE	TRUE	FALSE
AT2G43550	H3K27me3	12h				UP	FALSE	FALSE	TRUE	FALSE
AT2G43560	H2AZ	12h				DOWN	FALSE	FALSE	FALSE	TRUE
AT2G43560	H3K27me3	12h				DOWN	FALSE	FALSE	FALSE	TRUE
AT2G43570	H2AZ	3h				UP	FALSE	FALSE	TRUE	FALSE
AT2G43570	H3K27me3	3h				UP	FALSE	FALSE	TRUE	FALSE
AT2G43580	H2AZ	12h				UP	FALSE	FALSE	TRUE	FALSE
AT2G43580	H3K27me3	12h				UP	FALSE	FALSE	TRUE	FALSE
AT2G43620	H2AZ	12h				UP	FALSE	FALSE	TRUE	FALSE
AT2G43620	H2AZ	3h				UP	FALSE	FALSE	TRUE	FALSE
AT2G43620	H3K27me3	12h				UP	FALSE	FALSE	TRUE	FALSE
AT2G43620	H3K27me3	3h				UP	FALSE	FALSE	TRUE	FALSE
AT2G43640	H2AZ	3h				DOWN	FALSE	FALSE	FALSE	TRUE
AT2G43640	H3K27me3	3h				DOWN	FALSE	FALSE	FALSE	TRUE
AT2G43650	H2AZ	12h	-0.536663	0.0305069	No Change	UP	FALSE	FALSE	TRUE	FALSE
AT2G43650	H2AZ	3h				UP	FALSE	FALSE	TRUE	FALSE
AT2G43650	H3K27me3	12h				UP	FALSE	FALSE	TRUE	FALSE
AT2G43650	H3K27me3	3h				UP	FALSE	FALSE	TRUE	FALSE
AT2G43680	H2AZ	12h	1.84205	0.000167048	Gain	No Change	TRUE	FALSE	FALSE	FALSE
AT2G43690	H2AZ	12h				DOWN	FALSE	FALSE	FALSE	TRUE
AT2G43690	H3K27me3	12h				DOWN	FALSE	FALSE	FALSE	TRUE
AT2G43710	H2AZ	12h				UP	FALSE	FALSE	TRUE	FALSE
AT2G43710	H2AZ	3h				UP	FALSE	FALSE	TRUE	FALSE
AT2G43710	H3K27me3	12h				UP	FALSE	FALSE	TRUE	FALSE
AT2G43710	H3K27me3	3h				UP	FALSE	FALSE	TRUE	FALSE
AT2G43745	H2AZ	12h				DOWN	FALSE	FALSE	FALSE	TRUE
AT2G43745	H2AZ	3h				DOWN	FALSE	FALSE	FALSE	TRUE
AT2G43745	H3K27me3	12h				DOWN	FALSE	FALSE	FALSE	TRUE
AT2G43745	H3K27me3	3h				DOWN	FALSE	FALSE	FALSE	TRUE
AT2G43750	H2AZ	12h				DOWN	FALSE	FALSE	FALSE	TRUE
AT2G43750	H2AZ	3h				DOWN	FALSE	FALSE	FALSE	TRUE
AT2G43750	H3K27me3	12h				DOWN	FALSE	FALSE	FALSE	TRUE
AT2G43750	H3K27me3	3h				DOWN	FALSE	FALSE	FALSE	TRUE
AT2G43770	H2AZ	12h				UP	FALSE	FALSE	TRUE	FALSE
AT2G43770	H3K27me3	12h				UP	FALSE	FALSE	TRUE	FALSE
AT2G43780	H2AZ	12h				UP	FALSE	FALSE	TRUE	FALSE
AT2G43780	H3K27me3	12h				UP	FALSE	FALSE	TRUE	FALSE
AT2G43820	H2AZ	12h				DOWN	FALSE	FALSE	FALSE	TRUE
AT2G43820	H2AZ	3h				DOWN	FALSE	FALSE	FALSE	TRUE
AT2G43820	H3K27me3	12h				DOWN	FALSE	FALSE	FALSE	TRUE
AT2G43820	H3K27me3	3h				DOWN	FALSE	FALSE	FALSE	TRUE
AT2G43865	H2AZ	12h				UP	FALSE	FALSE	TRUE	FALSE
AT2G43865	H3K27me3	12h				UP	FALSE	FALSE	TRUE	FALSE
AT2G43870	H2AZ	12h				DOWN	FALSE	FALSE	FALSE	TRUE
AT2G43870	H2AZ	3h				DOWN	FALSE	FALSE	FALSE	TRUE
AT2G43870	H3K27me3	12h				DOWN	FALSE	FALSE	FALSE	TRUE
AT2G43870	H3K27me3	3h				DOWN	FALSE	FALSE	FALSE	TRUE
AT2G43880	H2AZ	12h				DOWN	FALSE	FALSE	FALSE	TRUE
AT2G43880	H3K27me3	12h				DOWN	FALSE	FALSE	FALSE	TRUE
AT2G43900	H2AZ	3h				UP	FALSE	FALSE	TRUE	FALSE
AT2G43900	H3K27me3	3h				UP	FALSE	FALSE	TRUE	FALSE
AT2G43990	H2AZ	3h				DOWN	FALSE	FALSE	FALSE	TRUE
AT2G43990	H3K27me3	3h				DOWN	FALSE	FALSE	FALSE	TRUE
AT2G44000	H2AZ	3h				DOWN	FALSE	FALSE	FALSE	TRUE
AT2G44000	H3K27me3	3h				DOWN	FALSE	FALSE	FALSE	TRUE
AT2G44040	H2AZ	3h				DOWN	FALSE	FALSE	FALSE	TRUE
AT2G44040	H3K27me3	3h				DOWN	FALSE	FALSE	FALSE	TRUE
AT2G44060	H2AZ	3h	5.03923	0.0065528	Gain	DOWN	TRUE	FALSE	FALSE	TRUE
AT2G44060	H3K27me3	3h				DOWN	FALSE	FALSE	FALSE	TRUE
AT2G44065	H2AZ	3h				DOWN	FALSE	FALSE	FALSE	TRUE
AT2G44065	H3K27me3	3h				DOWN	FALSE	FALSE	FALSE	TRUE
AT2G44080	H2AZ	12h	0.598757	0.0452532	No Change	DOWN	FALSE	FALSE	FALSE	TRUE
AT2G44080	H2AZ	3h				DOWN	FALSE	FALSE	FALSE	TRUE
AT2G44080	H3K27me3	12h				DOWN	FALSE	FALSE	FALSE	TRUE
AT2G44080	H3K27me3	3h				DOWN	FALSE	FALSE	FALSE	TRUE
AT2G44120	H2AZ	12h	-5.21223	0.00427882	Loss	UP	FALSE	TRUE	TRUE	FALSE
AT2G44120	H3K27me3	12h				UP	FALSE	FALSE	TRUE	FALSE
AT2G44130	H2AZ	12h				DOWN	FALSE	FALSE	FALSE	TRUE
AT2G44130	H2AZ	3h				DOWN	FALSE	FALSE	FALSE	TRUE
AT2G44130	H3K27me3	12h				DOWN	FALSE	FALSE	FALSE	TRUE
AT2G44130	H3K27me3	3h				DOWN	FALSE	FALSE	FALSE	TRUE
AT2G44140	H2AZ	3h				DOWN	FALSE	FALSE	FALSE	TRUE
AT2G44140	H3K27me3	3h				DOWN	FALSE	FALSE	FALSE	TRUE
AT2G44200	H2AZ	3h				UP	FALSE	FALSE	TRUE	FALSE
AT2G44200	H3K27me3	3h				UP	FALSE	FALSE	TRUE	FALSE
AT2G44210	H2AZ	12h				DOWN	FALSE	FALSE	FALSE	TRUE
AT2G44210	H3K27me3	12h				DOWN	FALSE	FALSE	FALSE	TRUE
AT2G44230	H2AZ	12h				DOWN	FALSE	FALSE	FALSE	TRUE
AT2G44230	H2AZ	3h				DOWN	FALSE	FALSE	FALSE	TRUE
AT2G44230	H3K27me3	12h				DOWN	FALSE	FALSE	FALSE	TRUE
AT2G44230	H3K27me3	3h				DOWN	FALSE	FALSE	FALSE	TRUE
AT2G44250	H2AZ	3h				UP	FALSE	FALSE	TRUE	FALSE
AT2G44250	H3K27me3	3h				UP	FALSE	FALSE	TRUE	FALSE
AT2G44290	H2AZ	12h				DOWN	FALSE	FALSE	FALSE	TRUE
AT2G44290	H2AZ	3h				DOWN	FALSE	FALSE	FALSE	TRUE
AT2G44290	H3K27me3	12h				DOWN	FALSE	FALSE	FALSE	TRUE
AT2G44290	H3K27me3	3h				DOWN	FALSE	FALSE	FALSE	TRUE
AT2G44300	H2AZ	12h				DOWN	FALSE	FALSE	FALSE	TRUE
AT2G44300	H3K27me3	12h				DOWN	FALSE	FALSE	FALSE	TRUE
AT2G44310	H2AZ	12h				UP	FALSE	FALSE	TRUE	FALSE
AT2G44310	H3K27me3	12h				UP	FALSE	FALSE	TRUE	FALSE
AT2G44360	H2AZ	12h				DOWN	FALSE	FALSE	FALSE	TRUE
AT2G44360	H2AZ	3h				DOWN	FALSE	FALSE	FALSE	TRUE
AT2G44360	H3K27me3	12h				DOWN	FALSE	FALSE	FALSE	TRUE
AT2G44360	H3K27me3	3h				DOWN	FALSE	FALSE	FALSE	TRUE
AT2G44380	H2AZ	12h				DOWN	FALSE	FALSE	FALSE	TRUE
AT2G44380	H3K27me3	12h				DOWN	FALSE	FALSE	FALSE	TRUE
AT2G44400	H2AZ	3h				UP	FALSE	FALSE	TRUE	FALSE
AT2G44400	H3K27me3	3h				UP	FALSE	FALSE	TRUE	FALSE
AT2G44410	H2AZ	12h				UP	FALSE	FALSE	TRUE	FALSE
AT2G44410	H3K27me3	12h				UP	FALSE	FALSE	TRUE	FALSE
AT2G44430	H2AZ	12h	7.95592	1.53258e-05	Gain	No Change	TRUE	FALSE	FALSE	FALSE
AT2G44490	H2AZ	12h				UP	FALSE	FALSE	TRUE	FALSE
AT2G44490	H3K27me3	12h				UP	FALSE	FALSE	TRUE	FALSE
AT2G44500	H2AZ	12h				DOWN	FALSE	FALSE	FALSE	TRUE
AT2G44500	H3K27me3	12h				DOWN	FALSE	FALSE	FALSE	TRUE
AT2G44510	H2AZ	12h				UP	FALSE	FALSE	TRUE	FALSE
AT2G44510	H3K27me3	12h				UP	FALSE	FALSE	TRUE	FALSE
AT2G44630	H2AZ	3h				DOWN	FALSE	FALSE	FALSE	TRUE
AT2G44630	H3K27me3	3h				DOWN	FALSE	FALSE	FALSE	TRUE
AT2G44660	H2AZ	3h				DOWN	FALSE	FALSE	FALSE	TRUE
AT2G44660	H3K27me3	3h				DOWN	FALSE	FALSE	FALSE	TRUE
AT2G44670	H2AZ	12h				UP	FALSE	FALSE	TRUE	FALSE
AT2G44670	H3K27me3	12h				UP	FALSE	FALSE	TRUE	FALSE
AT2G44690	H2AZ	12h				DOWN	FALSE	FALSE	FALSE	TRUE
AT2G44690	H3K27me3	12h				DOWN	FALSE	FALSE	FALSE	TRUE
AT2G44700	H2AZ	3h				DOWN	FALSE	FALSE	FALSE	TRUE
AT2G44700	H3K27me3	3h				DOWN	FALSE	FALSE	FALSE	TRUE
AT2G44735	H2AZ	12h				DOWN	FALSE	FALSE	FALSE	TRUE
AT2G44735	H2AZ	3h				DOWN	FALSE	FALSE	FALSE	TRUE
AT2G44735	H3K27me3	12h				DOWN	FALSE	FALSE	FALSE	TRUE
AT2G44735	H3K27me3	3h				DOWN	FALSE	FALSE	FALSE	TRUE
AT2G44740	H2AZ	12h				DOWN	FALSE	FALSE	FALSE	TRUE
AT2G44740	H2AZ	3h				DOWN	FALSE	FALSE	FALSE	TRUE
AT2G44740	H3K27me3	12h				DOWN	FALSE	FALSE	FALSE	TRUE
AT2G44740	H3K27me3	3h				DOWN	FALSE	FALSE	FALSE	TRUE
AT2G44745	H2AZ	12h				UP	FALSE	FALSE	TRUE	FALSE
AT2G44745	H3K27me3	12h				UP	FALSE	FALSE	TRUE	FALSE
AT2G44750	H2AZ	12h				DOWN	FALSE	FALSE	FALSE	TRUE
AT2G44750	H3K27me3	12h				DOWN	FALSE	FALSE	FALSE	TRUE
AT2G44800	H2AZ	12h				UP	FALSE	FALSE	TRUE	FALSE
AT2G44800	H2AZ	3h				UP	FALSE	FALSE	TRUE	FALSE
AT2G44800	H3K27me3	12h				UP	FALSE	FALSE	TRUE	FALSE
AT2G44800	H3K27me3	3h				UP	FALSE	FALSE	TRUE	FALSE
AT2G44840	H2AZ	12h				DOWN	FALSE	FALSE	FALSE	TRUE
AT2G44840	H2AZ	3h				DOWN	FALSE	FALSE	FALSE	TRUE
AT2G44840	H3K27me3	12h				DOWN	FALSE	FALSE	FALSE	TRUE
AT2G44840	H3K27me3	3h				DOWN	FALSE	FALSE	FALSE	TRUE
AT2G44850	H2AZ	3h				DOWN	FALSE	FALSE	FALSE	TRUE
AT2G44850	H3K27me3	3h				DOWN	FALSE	FALSE	FALSE	TRUE
AT2G44860	H2AZ	12h	-5.99698	0.00219095	Loss	UP	FALSE	TRUE	TRUE	FALSE
AT2G44860	H3K27me3	12h				UP	FALSE	FALSE	TRUE	FALSE
AT2G44880	H2AZ	12h				UP	FALSE	FALSE	TRUE	FALSE
AT2G44880	H2AZ	3h				UP	FALSE	FALSE	TRUE	FALSE
AT2G44880	H3K27me3	12h				UP	FALSE	FALSE	TRUE	FALSE
AT2G44880	H3K27me3	3h				UP	FALSE	FALSE	TRUE	FALSE
AT2G44910	H2AZ	12h				DOWN	FALSE	FALSE	FALSE	TRUE
AT2G44910	H2AZ	3h				DOWN	FALSE	FALSE	FALSE	TRUE
AT2G44910	H3K27me3	12h				DOWN	FALSE	FALSE	FALSE	TRUE
AT2G44910	H3K27me3	3h				DOWN	FALSE	FALSE	FALSE	TRUE
AT2G44920	H2AZ	12h				DOWN	FALSE	FALSE	FALSE	TRUE
AT2G44920	H2AZ	3h				DOWN	FALSE	FALSE	FALSE	TRUE
AT2G44920	H3K27me3	12h				DOWN	FALSE	FALSE	FALSE	TRUE
AT2G44920	H3K27me3	3h				DOWN	FALSE	FALSE	FALSE	TRUE
AT2G44940	H2AZ	12h	-1.79542	3.36649e-09	Loss	UP	FALSE	TRUE	TRUE	FALSE
AT2G44940	H2AZ	3h	-2.15226	7.75091e-11	Loss	UP	FALSE	TRUE	TRUE	FALSE
AT2G44940	H3K27me3	12h				UP	FALSE	FALSE	TRUE	FALSE
AT2G44940	H3K27me3	3h				UP	FALSE	FALSE	TRUE	FALSE
AT2G45000	H2AZ	3h				UP	FALSE	FALSE	TRUE	FALSE
AT2G45000	H3K27me3	3h				UP	FALSE	FALSE	TRUE	FALSE
AT2G45020	H2AZ	12h	1.62786	0.0471166	Gain	No Change	TRUE	FALSE	FALSE	FALSE
AT2G45030	H2AZ	12h	-0.328248	0.00715289	No Change	UP	FALSE	FALSE	TRUE	FALSE
AT2G45030	H2AZ	3h				UP	FALSE	FALSE	TRUE	FALSE
AT2G45030	H3K27me3	12h				UP	FALSE	FALSE	TRUE	FALSE
AT2G45030	H3K27me3	3h				UP	FALSE	FALSE	TRUE	FALSE
AT2G45080	H2AZ	12h				UP	FALSE	FALSE	TRUE	FALSE
AT2G45080	H3K27me3	12h				UP	FALSE	FALSE	TRUE	FALSE
AT2G45110	H2AZ	3h				UP	FALSE	FALSE	TRUE	FALSE
AT2G45110	H3K27me3	3h				UP	FALSE	FALSE	TRUE	FALSE
AT2G45130	H2AZ	12h				UP	FALSE	FALSE	TRUE	FALSE
AT2G45130	H2AZ	3h				UP	FALSE	FALSE	TRUE	FALSE
AT2G45130	H3K27me3	12h				UP	FALSE	FALSE	TRUE	FALSE
AT2G45130	H3K27me3	3h				UP	FALSE	FALSE	TRUE	FALSE
AT2G45135	H2AZ	12h				UP	FALSE	FALSE	TRUE	FALSE
AT2G45135	H2AZ	3h				UP	FALSE	FALSE	TRUE	FALSE
AT2G45135	H3K27me3	12h				UP	FALSE	FALSE	TRUE	FALSE
AT2G45135	H3K27me3	3h				UP	FALSE	FALSE	TRUE	FALSE
AT2G45170	H2AZ	12h	0.716719	0.0383343	No Change	DOWN	FALSE	FALSE	FALSE	TRUE
AT2G45170	H2AZ	3h	2.39658	5.01102e-08	Gain	DOWN	TRUE	FALSE	FALSE	TRUE
AT2G45170	H3K27me3	12h				DOWN	FALSE	FALSE	FALSE	TRUE
AT2G45170	H3K27me3	3h				DOWN	FALSE	FALSE	FALSE	TRUE
AT2G45180	H2AZ	12h	0.539632	0.0181196	No Change	DOWN	FALSE	FALSE	FALSE	TRUE
AT2G45180	H2AZ	3h				DOWN	FALSE	FALSE	FALSE	TRUE
AT2G45180	H3K27me3	12h				DOWN	FALSE	FALSE	FALSE	TRUE
AT2G45180	H3K27me3	3h				DOWN	FALSE	FALSE	FALSE	TRUE
AT2G45220	H2AZ	3h				UP	FALSE	FALSE	TRUE	FALSE
AT2G45220	H3K27me3	3h				UP	FALSE	FALSE	TRUE	FALSE
AT2G45290	H2AZ	3h				UP	FALSE	FALSE	TRUE	FALSE
AT2G45290	H3K27me3	3h				UP	FALSE	FALSE	TRUE	FALSE
AT2G45300	H2AZ	3h				UP	FALSE	FALSE	TRUE	FALSE
AT2G45300	H3K27me3	3h				UP	FALSE	FALSE	TRUE	FALSE
AT2G45310	H2AZ	3h				DOWN	FALSE	FALSE	FALSE	TRUE
AT2G45310	H3K27me3	3h				DOWN	FALSE	FALSE	FALSE	TRUE
AT2G45330	H2AZ	3h				DOWN	FALSE	FALSE	FALSE	TRUE
AT2G45330	H3K27me3	3h				DOWN	FALSE	FALSE	FALSE	TRUE
AT2G45340	H2AZ	12h				DOWN	FALSE	FALSE	FALSE	TRUE
AT2G45340	H3K27me3	12h				DOWN	FALSE	FALSE	FALSE	TRUE
AT2G45350	H2AZ	3h				DOWN	FALSE	FALSE	FALSE	TRUE
AT2G45350	H3K27me3	3h				DOWN	FALSE	FALSE	FALSE	TRUE
AT2G45400	H2AZ	12h				DOWN	FALSE	FALSE	FALSE	TRUE
AT2G45400	H3K27me3	12h				DOWN	FALSE	FALSE	FALSE	TRUE
AT2G45420	H2AZ	12h				DOWN	FALSE	FALSE	FALSE	TRUE
AT2G45420	H2AZ	3h				DOWN	FALSE	FALSE	FALSE	TRUE
AT2G45420	H3K27me3	12h				DOWN	FALSE	FALSE	FALSE	TRUE
AT2G45420	H3K27me3	3h				DOWN	FALSE	FALSE	FALSE	TRUE
AT2G45450	H2AZ	12h				DOWN	FALSE	FALSE	FALSE	TRUE
AT2G45450	H2AZ	3h				DOWN	FALSE	FALSE	FALSE	TRUE
AT2G45450	H3K27me3	12h				DOWN	FALSE	FALSE	FALSE	TRUE
AT2G45450	H3K27me3	3h				DOWN	FALSE	FALSE	FALSE	TRUE
AT2G45550	H2AZ	12h				UP	FALSE	FALSE	TRUE	FALSE
AT2G45550	H3K27me3	12h				UP	FALSE	FALSE	TRUE	FALSE
AT2G45560	H2AZ	12h				UP	FALSE	FALSE	TRUE	FALSE
AT2G45560	H2AZ	3h				UP	FALSE	FALSE	TRUE	FALSE
AT2G45560	H3K27me3	12h				UP	FALSE	FALSE	TRUE	FALSE
AT2G45560	H3K27me3	3h				UP	FALSE	FALSE	TRUE	FALSE
AT2G45570	H2AZ	12h				UP	FALSE	FALSE	TRUE	FALSE
AT2G45570	H2AZ	3h				UP	FALSE	FALSE	TRUE	FALSE
AT2G45570	H3K27me3	12h				UP	FALSE	FALSE	TRUE	FALSE
AT2G45570	H3K27me3	3h				UP	FALSE	FALSE	TRUE	FALSE
AT2G45580	H2AZ	12h				UP	FALSE	FALSE	TRUE	FALSE
AT2G45580	H3K27me3	12h				UP	FALSE	FALSE	TRUE	FALSE
AT2G45600	H2AZ	3h				DOWN	FALSE	FALSE	FALSE	TRUE
AT2G45600	H3K27me3	3h				DOWN	FALSE	FALSE	FALSE	TRUE
AT2G45610	H2AZ	3h				DOWN	FALSE	FALSE	FALSE	TRUE
AT2G45610	H3K27me3	3h				DOWN	FALSE	FALSE	FALSE	TRUE
AT2G45650	H2AZ	12h				UP	FALSE	FALSE	TRUE	FALSE
AT2G45650	H3K27me3	12h				UP	FALSE	FALSE	TRUE	FALSE
AT2G45660	H2AZ	12h	-9.69625	4.18747e-10	Loss	UP	FALSE	TRUE	TRUE	FALSE
AT2G45660	H2AZ	3h				UP	FALSE	FALSE	TRUE	FALSE
AT2G45660	H3K27me3	12h				UP	FALSE	FALSE	TRUE	FALSE
AT2G45660	H3K27me3	3h				UP	FALSE	FALSE	TRUE	FALSE
AT2G45670	H2AZ	12h	-5.73107	0.00279749	Loss	UP	FALSE	TRUE	TRUE	FALSE
AT2G45670	H3K27me3	12h				UP	FALSE	FALSE	TRUE	FALSE
AT2G45680	H2AZ	3h				UP	FALSE	FALSE	TRUE	FALSE
AT2G45680	H3K27me3	3h				UP	FALSE	FALSE	TRUE	FALSE
AT2G45710	H2AZ	12h				UP	FALSE	FALSE	TRUE	FALSE
AT2G45710	H3K27me3	12h				UP	FALSE	FALSE	TRUE	FALSE
AT2G45730	H2AZ	12h				UP	FALSE	FALSE	TRUE	FALSE
AT2G45730	H3K27me3	12h				UP	FALSE	FALSE	TRUE	FALSE
AT2G45740	H2AZ	12h				DOWN	FALSE	FALSE	FALSE	TRUE
AT2G45740	H3K27me3	12h				DOWN	FALSE	FALSE	FALSE	TRUE
AT2G45760	H2AZ	3h				UP	FALSE	FALSE	TRUE	FALSE
AT2G45760	H3K27me3	3h				UP	FALSE	FALSE	TRUE	FALSE
AT2G45800	H2AZ	12h				DOWN	FALSE	FALSE	FALSE	TRUE
AT2G45800	H3K27me3	12h				DOWN	FALSE	FALSE	FALSE	TRUE
AT2G45820	H2AZ	12h	-6.03	0.00231746	Loss	No Change	FALSE	TRUE	FALSE	FALSE
AT2G45820	H2AZ	3h				UP	FALSE	FALSE	TRUE	FALSE
AT2G45820	H3K27me3	3h				UP	FALSE	FALSE	TRUE	FALSE
AT2G45860	H2AZ	12h				UP	FALSE	FALSE	TRUE	FALSE
AT2G45860	H3K27me3	12h				UP	FALSE	FALSE	TRUE	FALSE
AT2G45870	H2AZ	12h	3.26822	0.0158498	Gain	No Change	TRUE	FALSE	FALSE	FALSE
AT2G45900	H2AZ	12h				UP	FALSE	FALSE	TRUE	FALSE
AT2G45900	H3K27me3	12h				UP	FALSE	FALSE	TRUE	FALSE
AT2G45960	H2AZ	12h				DOWN	FALSE	FALSE	FALSE	TRUE
AT2G45960	H3K27me3	12h				DOWN	FALSE	FALSE	FALSE	TRUE
AT2G45980	H2AZ	12h				UP	FALSE	FALSE	TRUE	FALSE
AT2G45980	H3K27me3	12h				UP	FALSE	FALSE	TRUE	FALSE
AT2G45990	H2AZ	3h				UP	FALSE	FALSE	TRUE	FALSE
AT2G45990	H3K27me3	3h				UP	FALSE	FALSE	TRUE	FALSE
AT2G46030	H2AZ	12h				DOWN	FALSE	FALSE	FALSE	TRUE
AT2G46030	H3K27me3	12h				DOWN	FALSE	FALSE	FALSE	TRUE
AT2G46100	H2AZ	3h				UP	FALSE	FALSE	TRUE	FALSE
AT2G46100	H3K27me3	3h				UP	FALSE	FALSE	TRUE	FALSE
AT2G46110	H2AZ	3h				DOWN	FALSE	FALSE	FALSE	TRUE
AT2G46110	H3K27me3	3h				DOWN	FALSE	FALSE	FALSE	TRUE
AT2G46140	H2AZ	12h				DOWN	FALSE	FALSE	FALSE	TRUE
AT2G46140	H2AZ	3h				DOWN	FALSE	FALSE	FALSE	TRUE
AT2G46140	H3K27me3	12h				DOWN	FALSE	FALSE	FALSE	TRUE
AT2G46140	H3K27me3	3h				DOWN	FALSE	FALSE	FALSE	TRUE
AT2G46160	H2AZ	12h				DOWN	FALSE	FALSE	FALSE	TRUE
AT2G46160	H3K27me3	12h				DOWN	FALSE	FALSE	FALSE	TRUE
AT2G46170	H2AZ	12h	-1.29328	1.2574e-05	Loss	UP	TRUE	TRUE	TRUE	FALSE
AT2G46170	H2AZ	12h	6.341	0.00184419	Gain	UP	TRUE	TRUE	TRUE	FALSE
AT2G46170	H2AZ	3h	-1.65436	0.000475961	Loss	No Change	FALSE	TRUE	FALSE	FALSE
AT2G46170	H3K27me3	12h				UP	FALSE	FALSE	TRUE	FALSE
AT2G46210	H2AZ	12h				DOWN	FALSE	FALSE	FALSE	TRUE
AT2G46210	H2AZ	3h				DOWN	FALSE	FALSE	FALSE	TRUE
AT2G46210	H3K27me3	12h				DOWN	FALSE	FALSE	FALSE	TRUE
AT2G46210	H3K27me3	3h				DOWN	FALSE	FALSE	FALSE	TRUE
AT2G46220	H2AZ	12h				DOWN	FALSE	FALSE	FALSE	TRUE
AT2G46220	H2AZ	3h				DOWN	FALSE	FALSE	FALSE	TRUE
AT2G46220	H3K27me3	12h				DOWN	FALSE	FALSE	FALSE	TRUE
AT2G46220	H3K27me3	3h				DOWN	FALSE	FALSE	FALSE	TRUE
AT2G46225	H2AZ	12h	0.447408	0.0280675	No Change	DOWN	FALSE	FALSE	FALSE	TRUE
AT2G46225	H3K27me3	12h				DOWN	FALSE	FALSE	FALSE	TRUE
AT2G46240	H2AZ	12h				UP	FALSE	FALSE	TRUE	FALSE
AT2G46240	H3K27me3	12h				UP	FALSE	FALSE	TRUE	FALSE
AT2G46250	H2AZ	3h	-0.388774	0.0416098	No Change	UP	FALSE	FALSE	TRUE	FALSE
AT2G46250	H3K27me3	3h				UP	FALSE	FALSE	TRUE	FALSE
AT2G46270	H2AZ	12h	0.664812	0.0391429	No Change	UP	FALSE	FALSE	TRUE	FALSE
AT2G46270	H3K27me3	12h				UP	FALSE	FALSE	TRUE	FALSE
AT2G46310	H2AZ	12h	0.39574	0.00558861	No Change	DOWN	FALSE	FALSE	FALSE	TRUE
AT2G46310	H2AZ	3h				DOWN	FALSE	FALSE	FALSE	TRUE
AT2G46310	H3K27me3	12h				DOWN	FALSE	FALSE	FALSE	TRUE
AT2G46310	H3K27me3	3h				DOWN	FALSE	FALSE	FALSE	TRUE
AT2G46330	H2AZ	12h	1.71729	0.00442957	Gain	DOWN	TRUE	FALSE	FALSE	TRUE
AT2G46330	H2AZ	3h				DOWN	FALSE	FALSE	FALSE	TRUE
AT2G46330	H3K27me3	12h				DOWN	FALSE	FALSE	FALSE	TRUE
AT2G46330	H3K27me3	3h				DOWN	FALSE	FALSE	FALSE	TRUE
AT2G46340	H2AZ	3h				UP	FALSE	FALSE	TRUE	FALSE
AT2G46340	H3K27me3	3h				UP	FALSE	FALSE	TRUE	FALSE
AT2G46380	H2AZ	12h				DOWN	FALSE	FALSE	FALSE	TRUE
AT2G46380	H3K27me3	12h				DOWN	FALSE	FALSE	FALSE	TRUE
AT2G46400	H2AZ	12h				DOWN	FALSE	FALSE	FALSE	TRUE
AT2G46400	H3K27me3	12h				DOWN	FALSE	FALSE	FALSE	TRUE
AT2G46420	H2AZ	3h				UP	FALSE	FALSE	TRUE	FALSE
AT2G46420	H3K27me3	3h				UP	FALSE	FALSE	TRUE	FALSE
AT2G46430	H2AZ	3h				UP	FALSE	FALSE	TRUE	FALSE
AT2G46430	H3K27me3	3h				UP	FALSE	FALSE	TRUE	FALSE
AT2G46440	H2AZ	3h				UP	FALSE	FALSE	TRUE	FALSE
AT2G46440	H3K27me3	3h				UP	FALSE	FALSE	TRUE	FALSE
AT2G46450	H2AZ	3h				UP	FALSE	FALSE	TRUE	FALSE
AT2G46450	H3K27me3	3h				UP	FALSE	FALSE	TRUE	FALSE
AT2G46490	H2AZ	3h				DOWN	FALSE	FALSE	FALSE	TRUE
AT2G46490	H3K27me3	3h				DOWN	FALSE	FALSE	FALSE	TRUE
AT2G46495	H2AZ	3h				UP	FALSE	FALSE	TRUE	FALSE
AT2G46495	H3K27me3	3h				UP	FALSE	FALSE	TRUE	FALSE
AT2G46500	H2AZ	12h				DOWN	FALSE	FALSE	FALSE	TRUE
AT2G46500	H3K27me3	12h				DOWN	FALSE	FALSE	FALSE	TRUE
AT2G46505	H2AZ	3h				DOWN	FALSE	FALSE	FALSE	TRUE
AT2G46505	H3K27me3	3h				DOWN	FALSE	FALSE	FALSE	TRUE
AT2G46540	H2AZ	3h				DOWN	FALSE	FALSE	FALSE	TRUE
AT2G46540	H3K27me3	3h				DOWN	FALSE	FALSE	FALSE	TRUE
AT2G46550	H2AZ	12h	2.10943	2.5938e-06	Gain	No Change	TRUE	FALSE	FALSE	FALSE
AT2G46570	H2AZ	12h				DOWN	FALSE	FALSE	FALSE	TRUE
AT2G46570	H3K27me3	12h				DOWN	FALSE	FALSE	FALSE	TRUE
AT2G46590	H2AZ	3h				UP	FALSE	FALSE	TRUE	FALSE
AT2G46590	H3K27me3	3h				UP	FALSE	FALSE	TRUE	FALSE
AT2G46620	H2AZ	12h				UP	FALSE	FALSE	TRUE	FALSE
AT2G46620	H3K27me3	12h				UP	FALSE	FALSE	TRUE	FALSE
AT2G46630	H2AZ	12h				UP	FALSE	FALSE	TRUE	FALSE
AT2G46630	H2AZ	3h				UP	FALSE	FALSE	TRUE	FALSE
AT2G46630	H3K27me3	12h				UP	FALSE	FALSE	TRUE	FALSE
AT2G46630	H3K27me3	3h				UP	FALSE	FALSE	TRUE	FALSE
AT2G46640	H2AZ	12h				DOWN	FALSE	FALSE	FALSE	TRUE
AT2G46640	H3K27me3	12h				DOWN	FALSE	FALSE	FALSE	TRUE
AT2G46660	H2AZ	12h				DOWN	FALSE	FALSE	FALSE	TRUE
AT2G46660	H2AZ	3h				DOWN	FALSE	FALSE	FALSE	TRUE
AT2G46660	H3K27me3	12h				DOWN	FALSE	FALSE	FALSE	TRUE
AT2G46660	H3K27me3	3h				DOWN	FALSE	FALSE	FALSE	TRUE
AT2G46670	H2AZ	12h				UP	FALSE	FALSE	TRUE	FALSE
AT2G46670	H2AZ	3h				UP	FALSE	FALSE	TRUE	FALSE
AT2G46670	H3K27me3	12h				UP	FALSE	FALSE	TRUE	FALSE
AT2G46670	H3K27me3	3h				UP	FALSE	FALSE	TRUE	FALSE
AT2G46690	H2AZ	3h				DOWN	FALSE	FALSE	FALSE	TRUE
AT2G46690	H3K27me3	3h				DOWN	FALSE	FALSE	FALSE	TRUE
AT2G46710	H2AZ	12h	0.765754	4.76223e-07	No Change	DOWN	FALSE	FALSE	FALSE	TRUE
AT2G46710	H3K27me3	12h				DOWN	FALSE	FALSE	FALSE	TRUE
AT2G46720	H2AZ	12h				DOWN	FALSE	FALSE	FALSE	TRUE
AT2G46720	H2AZ	3h				DOWN	FALSE	FALSE	FALSE	TRUE
AT2G46720	H3K27me3	12h				DOWN	FALSE	FALSE	FALSE	TRUE
AT2G46720	H3K27me3	3h				DOWN	FALSE	FALSE	FALSE	TRUE
AT2G46735	H2AZ	3h				DOWN	FALSE	FALSE	FALSE	TRUE
AT2G46735	H3K27me3	3h				DOWN	FALSE	FALSE	FALSE	TRUE
AT2G46780	H2AZ	12h	0.627244	0.000504768	No Change	DOWN	FALSE	FALSE	FALSE	TRUE
AT2G46780	H3K27me3	12h				DOWN	FALSE	FALSE	FALSE	TRUE
AT2G46790	H2AZ	12h	-9.21093	1.21751e-08	Loss	UP	FALSE	TRUE	TRUE	FALSE
AT2G46790	H2AZ	3h	-8.68972	2.40522e-07	Loss	UP	FALSE	TRUE	TRUE	FALSE
AT2G46790	H3K27me3	12h				UP	FALSE	FALSE	TRUE	FALSE
AT2G46790	H3K27me3	3h				UP	FALSE	FALSE	TRUE	FALSE
AT2G46800	H2AZ	12h				DOWN	FALSE	FALSE	FALSE	TRUE
AT2G46800	H3K27me3	12h				DOWN	FALSE	FALSE	FALSE	TRUE
AT2G46810	H2AZ	12h				DOWN	FALSE	FALSE	FALSE	TRUE
AT2G46810	H3K27me3	12h				DOWN	FALSE	FALSE	FALSE	TRUE
AT2G46820	H2AZ	12h				DOWN	FALSE	FALSE	FALSE	TRUE
AT2G46820	H3K27me3	12h				DOWN	FALSE	FALSE	FALSE	TRUE
AT2G46830	H2AZ	12h	-8.9345	2.79719e-08	Loss	UP	FALSE	TRUE	TRUE	FALSE
AT2G46830	H2AZ	3h	-8.40834	6.71927e-07	Loss	UP	FALSE	TRUE	TRUE	FALSE
AT2G46830	H3K27me3	12h				UP	FALSE	FALSE	TRUE	FALSE
AT2G46830	H3K27me3	3h				UP	FALSE	FALSE	TRUE	FALSE
AT2G46850	H2AZ	12h				DOWN	FALSE	FALSE	FALSE	TRUE
AT2G46850	H3K27me3	12h				DOWN	FALSE	FALSE	FALSE	TRUE
AT2G46880	H2AZ	12h				UP	FALSE	FALSE	TRUE	FALSE
AT2G46880	H3K27me3	12h				UP	FALSE	FALSE	TRUE	FALSE
AT2G46915	H2AZ	3h				UP	FALSE	FALSE	TRUE	FALSE
AT2G46915	H3K27me3	3h				UP	FALSE	FALSE	TRUE	FALSE
AT2G46940	H2AZ	3h	-0.430989	0.0155869	No Change	UP	FALSE	FALSE	TRUE	FALSE
AT2G46940	H3K27me3	3h				UP	FALSE	FALSE	TRUE	FALSE
AT2G46950	H2AZ	12h				DOWN	FALSE	FALSE	FALSE	TRUE
AT2G46950	H2AZ	3h				DOWN	FALSE	FALSE	FALSE	TRUE
AT2G46950	H3K27me3	12h				DOWN	FALSE	FALSE	FALSE	TRUE
AT2G46950	H3K27me3	3h				DOWN	FALSE	FALSE	FALSE	TRUE
AT2G46970	H2AZ	12h				UP	FALSE	FALSE	TRUE	FALSE
AT2G46970	H3K27me3	12h				UP	FALSE	FALSE	TRUE	FALSE
AT2G46990	H2AZ	12h				DOWN	FALSE	FALSE	FALSE	TRUE
AT2G46990	H3K27me3	12h				DOWN	FALSE	FALSE	FALSE	TRUE
AT2G47010	H2AZ	3h				UP	FALSE	FALSE	TRUE	FALSE
AT2G47010	H3K27me3	3h				UP	FALSE	FALSE	TRUE	FALSE
AT2G47060	H2AZ	12h				DOWN	FALSE	FALSE	FALSE	TRUE
AT2G47060	H3K27me3	12h				DOWN	FALSE	FALSE	FALSE	TRUE
AT2G47070	H2AZ	12h				DOWN	FALSE	FALSE	FALSE	TRUE
AT2G47070	H3K27me3	12h				DOWN	FALSE	FALSE	FALSE	TRUE
AT2G47170	H2AZ	12h				UP	FALSE	FALSE	TRUE	FALSE
AT2G47170	H3K27me3	12h				UP	FALSE	FALSE	TRUE	FALSE
AT2G47180	H2AZ	12h				UP	FALSE	FALSE	TRUE	FALSE
AT2G47180	H3K27me3	12h				UP	FALSE	FALSE	TRUE	FALSE
AT2G47190	H2AZ	3h				UP	FALSE	FALSE	TRUE	FALSE
AT2G47190	H3K27me3	3h				UP	FALSE	FALSE	TRUE	FALSE
AT2G47200	H2AZ	3h				DOWN	FALSE	FALSE	FALSE	TRUE
AT2G47200	H3K27me3	3h				DOWN	FALSE	FALSE	FALSE	TRUE
AT2G47240	H2AZ	12h				UP	FALSE	FALSE	TRUE	FALSE
AT2G47240	H3K27me3	12h				UP	FALSE	FALSE	TRUE	FALSE
AT2G47260	H2AZ	12h	-0.402994	0.0128323	No Change	UP	FALSE	FALSE	TRUE	FALSE
AT2G47260	H2AZ	3h				UP	FALSE	FALSE	TRUE	FALSE
AT2G47260	H3K27me3	12h				UP	FALSE	FALSE	TRUE	FALSE
AT2G47260	H3K27me3	3h				UP	FALSE	FALSE	TRUE	FALSE
AT2G47270	H2AZ	12h	-6.01139	0.00248786	Loss	No Change	FALSE	TRUE	FALSE	FALSE
AT2G47370	H2AZ	3h				UP	FALSE	FALSE	TRUE	FALSE
AT2G47370	H3K27me3	3h				UP	FALSE	FALSE	TRUE	FALSE
AT2G47390	H2AZ	12h	-1.29162	1.50578e-12	Loss	UP	FALSE	TRUE	TRUE	FALSE
AT2G47390	H2AZ	3h	-1.51387	6.59962e-07	Loss	UP	FALSE	TRUE	TRUE	FALSE
AT2G47390	H3K27me3	12h				UP	FALSE	FALSE	TRUE	FALSE
AT2G47390	H3K27me3	3h				UP	FALSE	FALSE	TRUE	FALSE
AT2G47400	H2AZ	3h				DOWN	FALSE	FALSE	FALSE	TRUE
AT2G47400	H3K27me3	3h				DOWN	FALSE	FALSE	FALSE	TRUE
AT2G47440	H2AZ	12h				DOWN	FALSE	FALSE	FALSE	TRUE
AT2G47440	H2AZ	3h				DOWN	FALSE	FALSE	FALSE	TRUE
AT2G47440	H3K27me3	12h				DOWN	FALSE	FALSE	FALSE	TRUE
AT2G47440	H3K27me3	3h				DOWN	FALSE	FALSE	FALSE	TRUE
AT2G47450	H2AZ	12h	1.25664	1.61304e-13	Gain	DOWN	TRUE	FALSE	FALSE	TRUE
AT2G47450	H2AZ	12h	0.652	0.00962885	No Change	DOWN	TRUE	FALSE	FALSE	TRUE
AT2G47450	H2AZ	3h				DOWN	FALSE	FALSE	FALSE	TRUE
AT2G47450	H3K27me3	12h				DOWN	FALSE	FALSE	FALSE	TRUE
AT2G47450	H3K27me3	3h				DOWN	FALSE	FALSE	FALSE	TRUE
AT2G47460	H2AZ	12h				UP	FALSE	FALSE	TRUE	FALSE
AT2G47460	H2AZ	3h				UP	FALSE	FALSE	TRUE	FALSE
AT2G47460	H3K27me3	12h				UP	FALSE	FALSE	TRUE	FALSE
AT2G47460	H3K27me3	3h				UP	FALSE	FALSE	TRUE	FALSE
AT2G47480	H2AZ	3h				DOWN	FALSE	FALSE	FALSE	TRUE
AT2G47480	H3K27me3	3h				DOWN	FALSE	FALSE	FALSE	TRUE
AT2G47490	H2AZ	3h				UP	FALSE	FALSE	TRUE	FALSE
AT2G47490	H3K27me3	3h				UP	FALSE	FALSE	TRUE	FALSE
AT2G47520	H2AZ	3h				UP	FALSE	FALSE	TRUE	FALSE
AT2G47520	H3K27me3	3h				UP	FALSE	FALSE	TRUE	FALSE
AT2G47550	H2AZ	3h				UP	FALSE	FALSE	TRUE	FALSE
AT2G47550	H3K27me3	3h				UP	FALSE	FALSE	TRUE	FALSE
AT2G47560	H2AZ	12h				DOWN	FALSE	FALSE	FALSE	TRUE
AT2G47560	H2AZ	3h				DOWN	FALSE	FALSE	FALSE	TRUE
AT2G47560	H3K27me3	12h				DOWN	FALSE	FALSE	FALSE	TRUE
AT2G47560	H3K27me3	3h				DOWN	FALSE	FALSE	FALSE	TRUE
AT2G47630	H2AZ	12h				DOWN	FALSE	FALSE	FALSE	TRUE
AT2G47630	H3K27me3	12h				DOWN	FALSE	FALSE	FALSE	TRUE
AT2G47640	H2AZ	12h				UP	FALSE	FALSE	TRUE	FALSE
AT2G47640	H3K27me3	12h				UP	FALSE	FALSE	TRUE	FALSE
AT2G47670	H2AZ	12h				UP	FALSE	FALSE	TRUE	FALSE
AT2G47670	H2AZ	3h				UP	FALSE	FALSE	TRUE	FALSE
AT2G47670	H3K27me3	12h				UP	FALSE	FALSE	TRUE	FALSE
AT2G47670	H3K27me3	3h				UP	FALSE	FALSE	TRUE	FALSE
AT2G47730	H2AZ	12h				DOWN	FALSE	FALSE	FALSE	TRUE
AT2G47730	H2AZ	3h				DOWN	FALSE	FALSE	FALSE	TRUE
AT2G47730	H3K27me3	12h				DOWN	FALSE	FALSE	FALSE	TRUE
AT2G47730	H3K27me3	3h				DOWN	FALSE	FALSE	FALSE	TRUE
AT2G47750	H2AZ	12h				DOWN	FALSE	FALSE	FALSE	TRUE
AT2G47750	H3K27me3	12h				DOWN	FALSE	FALSE	FALSE	TRUE
AT2G47770	H2AZ	12h				UP	FALSE	FALSE	TRUE	FALSE
AT2G47770	H2AZ	3h				DOWN	FALSE	FALSE	FALSE	TRUE
AT2G47770	H3K27me3	12h				UP	FALSE	FALSE	TRUE	FALSE
AT2G47770	H3K27me3	3h				DOWN	FALSE	FALSE	FALSE	TRUE
AT2G47790	H2AZ	12h	-0.553176	0.00248361	No Change	UP	FALSE	FALSE	TRUE	FALSE
AT2G47790	H3K27me3	12h				UP	FALSE	FALSE	TRUE	FALSE
AT2G47800	H2AZ	3h				UP	FALSE	FALSE	TRUE	FALSE
AT2G47800	H3K27me3	3h				UP	FALSE	FALSE	TRUE	FALSE
AT2G47830	H2AZ	12h				UP	FALSE	FALSE	TRUE	FALSE
AT2G47830	H2AZ	3h				UP	FALSE	FALSE	TRUE	FALSE
AT2G47830	H3K27me3	12h				UP	FALSE	FALSE	TRUE	FALSE
AT2G47830	H3K27me3	3h				UP	FALSE	FALSE	TRUE	FALSE
AT2G47840	H2AZ	12h	-1.92586	3.56754e-05	Loss	UP	FALSE	TRUE	TRUE	FALSE
AT2G47840	H2AZ	3h	-0.340976	0.0188871	No Change	UP	FALSE	FALSE	TRUE	FALSE
AT2G47840	H3K27me3	12h				UP	FALSE	FALSE	TRUE	FALSE
AT2G47840	H3K27me3	3h				UP	FALSE	FALSE	TRUE	FALSE
AT2G47844	H2AZ	12h				UP	FALSE	FALSE	TRUE	FALSE
AT2G47844	H3K27me3	12h				UP	FALSE	FALSE	TRUE	FALSE
AT2G47850	H2AZ	12h				UP	FALSE	FALSE	TRUE	FALSE
AT2G47850	H2AZ	3h				UP	FALSE	FALSE	TRUE	FALSE
AT2G47850	H3K27me3	12h				UP	FALSE	FALSE	TRUE	FALSE
AT2G47850	H3K27me3	3h				UP	FALSE	FALSE	TRUE	FALSE
AT2G47890	H2AZ	12h				UP	FALSE	FALSE	TRUE	FALSE
AT2G47890	H2AZ	3h				UP	FALSE	FALSE	TRUE	FALSE
AT2G47890	H3K27me3	12h				UP	FALSE	FALSE	TRUE	FALSE
AT2G47890	H3K27me3	3h				UP	FALSE	FALSE	TRUE	FALSE
AT2G47895	H2AZ	12h	-10.4952	4.9885e-12	Loss	No Change	FALSE	TRUE	FALSE	FALSE
AT2G47895	H2AZ	3h	-1.75182	8.03798e-13	Loss	No Change	FALSE	TRUE	FALSE	FALSE
AT2G47910	H2AZ	12h				DOWN	FALSE	FALSE	FALSE	TRUE
AT2G47910	H3K27me3	12h				DOWN	FALSE	FALSE	FALSE	TRUE
AT2G47920	H2AZ	12h				DOWN	FALSE	FALSE	FALSE	TRUE
AT2G47920	H3K27me3	12h				DOWN	FALSE	FALSE	FALSE	TRUE
AT2G47940	H2AZ	12h	0.705402	0.00602502	No Change	DOWN	FALSE	FALSE	FALSE	TRUE
AT2G47940	H3K27me3	12h				DOWN	FALSE	FALSE	FALSE	TRUE
AT2G47990	H2AZ	12h				UP	FALSE	FALSE	TRUE	FALSE
AT2G47990	H2AZ	3h				UP	FALSE	FALSE	TRUE	FALSE
AT2G47990	H3K27me3	12h				UP	FALSE	FALSE	TRUE	FALSE
AT2G47990	H3K27me3	3h				UP	FALSE	FALSE	TRUE	FALSE
AT2G48010	H2AZ	12h				DOWN	FALSE	FALSE	FALSE	TRUE
AT2G48010	H3K27me3	12h				DOWN	FALSE	FALSE	FALSE	TRUE
AT2G48020	H2AZ	12h	2.34685	0.0281776	Gain	DOWN	TRUE	FALSE	FALSE	TRUE
AT2G48020	H3K27me3	12h				DOWN	FALSE	FALSE	FALSE	TRUE
AT2G48060	H2AZ	3h				UP	FALSE	FALSE	TRUE	FALSE
AT2G48060	H3K27me3	3h				UP	FALSE	FALSE	TRUE	FALSE
AT2G48121	H2AZ	12h				DOWN	FALSE	FALSE	FALSE	TRUE
AT2G48121	H2AZ	3h				DOWN	FALSE	FALSE	FALSE	TRUE
AT2G48121	H3K27me3	12h				DOWN	FALSE	FALSE	FALSE	TRUE
AT2G48121	H3K27me3	3h				DOWN	FALSE	FALSE	FALSE	TRUE
AT2G48140	H2AZ	12h				DOWN	FALSE	FALSE	FALSE	TRUE
AT2G48140	H3K27me3	12h				DOWN	FALSE	FALSE	FALSE	TRUE
AT2G48150	H2AZ	12h				UP	FALSE	FALSE	TRUE	FALSE
AT2G48150	H3K27me3	12h				UP	FALSE	FALSE	TRUE	FALSE
AT3G01050	H2AZ	3h				DOWN	FALSE	FALSE	FALSE	TRUE
AT3G01050	H3K27me3	3h				DOWN	FALSE	FALSE	FALSE	TRUE
AT3G01060	H2AZ	3h				UP	FALSE	FALSE	TRUE	FALSE
AT3G01060	H3K27me3	3h				UP	FALSE	FALSE	TRUE	FALSE
AT3G01130	H2AZ	3h				DOWN	FALSE	FALSE	FALSE	TRUE
AT3G01130	H3K27me3	3h				DOWN	FALSE	FALSE	FALSE	TRUE
AT3G01140	H2AZ	3h				UP	FALSE	FALSE	TRUE	FALSE
AT3G01140	H3K27me3	3h				UP	FALSE	FALSE	TRUE	FALSE
AT3G01160	H2AZ	12h	-1.15791	2.12965e-05	Loss	UP	FALSE	TRUE	TRUE	FALSE
AT3G01160	H3K27me3	12h				UP	FALSE	FALSE	TRUE	FALSE
AT3G01180	H2AZ	12h				UP	FALSE	FALSE	TRUE	FALSE
AT3G01180	H2AZ	3h				UP	FALSE	FALSE	TRUE	FALSE
AT3G01180	H3K27me3	12h				UP	FALSE	FALSE	TRUE	FALSE
AT3G01180	H3K27me3	3h				UP	FALSE	FALSE	TRUE	FALSE
AT3G01210	H2AZ	12h				UP	FALSE	FALSE	TRUE	FALSE
AT3G01210	H2AZ	3h				UP	FALSE	FALSE	TRUE	FALSE
AT3G01210	H3K27me3	12h				UP	FALSE	FALSE	TRUE	FALSE
AT3G01210	H3K27me3	3h				UP	FALSE	FALSE	TRUE	FALSE
AT3G01310	H2AZ	12h	-0.796661	2.98993e-06	No Change	UP	FALSE	FALSE	TRUE	FALSE
AT3G01310	H2AZ	3h	-1.56345	7.80738e-07	Loss	No Change	FALSE	TRUE	FALSE	FALSE
AT3G01310	H3K27me3	12h				UP	FALSE	FALSE	TRUE	FALSE
AT3G01311	H2AZ	12h				UP	FALSE	FALSE	TRUE	FALSE
AT3G01311	H2AZ	3h				DOWN	FALSE	FALSE	FALSE	TRUE
AT3G01311	H3K27me3	12h				UP	FALSE	FALSE	TRUE	FALSE
AT3G01311	H3K27me3	3h				DOWN	FALSE	FALSE	FALSE	TRUE
AT3G01345	H2AZ	12h				UP	FALSE	FALSE	TRUE	FALSE
AT3G01345	H3K27me3	12h				UP	FALSE	FALSE	TRUE	FALSE
AT3G01350	H2AZ	12h				DOWN	FALSE	FALSE	FALSE	TRUE
AT3G01350	H3K27me3	12h				DOWN	FALSE	FALSE	FALSE	TRUE
AT3G01360	H2AZ	12h				DOWN	FALSE	FALSE	FALSE	TRUE
AT3G01360	H2AZ	3h				DOWN	FALSE	FALSE	FALSE	TRUE
AT3G01360	H3K27me3	12h				DOWN	FALSE	FALSE	FALSE	TRUE
AT3G01360	H3K27me3	3h				DOWN	FALSE	FALSE	FALSE	TRUE
AT3G01370	H2AZ	12h	1.75272	0.000311243	Gain	No Change	TRUE	FALSE	FALSE	FALSE
AT3G01415	H2AZ	12h				UP	FALSE	FALSE	TRUE	FALSE
AT3G01415	H3K27me3	12h				UP	FALSE	FALSE	TRUE	FALSE
AT3G01420	H2AZ	12h				DOWN	FALSE	FALSE	FALSE	TRUE
AT3G01420	H3K27me3	12h				DOWN	FALSE	FALSE	FALSE	TRUE
AT3G01440	H2AZ	12h				DOWN	FALSE	FALSE	FALSE	TRUE
AT3G01440	H2AZ	3h				DOWN	FALSE	FALSE	FALSE	TRUE
AT3G01440	H3K27me3	12h				DOWN	FALSE	FALSE	FALSE	TRUE
AT3G01440	H3K27me3	3h				DOWN	FALSE	FALSE	FALSE	TRUE
AT3G01450	H2AZ	3h				DOWN	FALSE	FALSE	FALSE	TRUE
AT3G01450	H3K27me3	3h				DOWN	FALSE	FALSE	FALSE	TRUE
AT3G01480	H2AZ	12h				DOWN	FALSE	FALSE	FALSE	TRUE
AT3G01480	H2AZ	3h				DOWN	FALSE	FALSE	FALSE	TRUE
AT3G01480	H3K27me3	12h				DOWN	FALSE	FALSE	FALSE	TRUE
AT3G01480	H3K27me3	3h				DOWN	FALSE	FALSE	FALSE	TRUE
AT3G01490	H2AZ	12h	0.483684	0.039875	No Change	DOWN	FALSE	FALSE	FALSE	TRUE
AT3G01490	H2AZ	3h				DOWN	FALSE	FALSE	FALSE	TRUE
AT3G01490	H3K27me3	12h				DOWN	FALSE	FALSE	FALSE	TRUE
AT3G01490	H3K27me3	3h				DOWN	FALSE	FALSE	FALSE	TRUE
AT3G01500	H2AZ	12h	0.578296	0.0315835	No Change	DOWN	FALSE	FALSE	FALSE	TRUE
AT3G01500	H3K27me3	12h				DOWN	FALSE	FALSE	FALSE	TRUE
AT3G01510	H2AZ	12h	-0.560652	3.15307e-05	No Change	UP	FALSE	FALSE	TRUE	FALSE
AT3G01510	H2AZ	3h				UP	FALSE	FALSE	TRUE	FALSE
AT3G01510	H3K27me3	12h				UP	FALSE	FALSE	TRUE	FALSE
AT3G01510	H3K27me3	3h				UP	FALSE	FALSE	TRUE	FALSE
AT3G01516	H2AZ	3h				DOWN	FALSE	FALSE	FALSE	TRUE
AT3G01516	H3K27me3	3h				DOWN	FALSE	FALSE	FALSE	TRUE
AT3G01520	H2AZ	3h				DOWN	FALSE	FALSE	FALSE	TRUE
AT3G01520	H3K27me3	3h				DOWN	FALSE	FALSE	FALSE	TRUE
AT3G01540	H2AZ	3h				UP	FALSE	FALSE	TRUE	FALSE
AT3G01540	H3K27me3	3h				UP	FALSE	FALSE	TRUE	FALSE
AT3G01550	H2AZ	12h				UP	FALSE	FALSE	TRUE	FALSE
AT3G01550	H2AZ	3h				UP	FALSE	FALSE	TRUE	FALSE
AT3G01550	H3K27me3	12h				UP	FALSE	FALSE	TRUE	FALSE
AT3G01550	H3K27me3	3h				UP	FALSE	FALSE	TRUE	FALSE
AT3G01560	H2AZ	12h	-1.38911	1.45151e-08	Loss	UP	FALSE	TRUE	TRUE	FALSE
AT3G01560	H2AZ	3h				UP	FALSE	FALSE	TRUE	FALSE
AT3G01560	H3K27me3	12h				UP	FALSE	FALSE	TRUE	FALSE
AT3G01560	H3K27me3	3h				UP	FALSE	FALSE	TRUE	FALSE
AT3G01580	H2AZ	12h				UP	FALSE	FALSE	TRUE	FALSE
AT3G01580	H2AZ	3h				UP	FALSE	FALSE	TRUE	FALSE
AT3G01580	H3K27me3	12h				UP	FALSE	FALSE	TRUE	FALSE
AT3G01580	H3K27me3	3h				UP	FALSE	FALSE	TRUE	FALSE
AT3G01630	H2AZ	12h				UP	FALSE	FALSE	TRUE	FALSE
AT3G01630	H3K27me3	12h				UP	FALSE	FALSE	TRUE	FALSE
AT3G01650	H2AZ	12h	0.752198	0.0133134	No Change	UP	FALSE	FALSE	TRUE	FALSE
AT3G01650	H2AZ	3h	0.63965	0.0366456	No Change	DOWN	FALSE	FALSE	FALSE	TRUE
AT3G01650	H3K27me3	12h				UP	FALSE	FALSE	TRUE	FALSE
AT3G01650	H3K27me3	3h				DOWN	FALSE	FALSE	FALSE	TRUE
AT3G01660	H2AZ	3h				DOWN	FALSE	FALSE	FALSE	TRUE
AT3G01660	H3K27me3	3h				DOWN	FALSE	FALSE	FALSE	TRUE
AT3G01670	H2AZ	3h				UP	FALSE	FALSE	TRUE	FALSE
AT3G01670	H3K27me3	3h				UP	FALSE	FALSE	TRUE	FALSE
AT3G01680	H2AZ	12h				DOWN	FALSE	FALSE	FALSE	TRUE
AT3G01680	H3K27me3	12h				DOWN	FALSE	FALSE	FALSE	TRUE
AT3G01690	H2AZ	12h				DOWN	FALSE	FALSE	FALSE	TRUE
AT3G01690	H3K27me3	12h				DOWN	FALSE	FALSE	FALSE	TRUE
AT3G01700	H2AZ	12h				DOWN	FALSE	FALSE	FALSE	TRUE
AT3G01700	H2AZ	3h				DOWN	FALSE	FALSE	FALSE	TRUE
AT3G01700	H3K27me3	12h				DOWN	FALSE	FALSE	FALSE	TRUE
AT3G01700	H3K27me3	3h				DOWN	FALSE	FALSE	FALSE	TRUE
AT3G01750	H2AZ	3h				UP	FALSE	FALSE	TRUE	FALSE
AT3G01750	H3K27me3	3h				UP	FALSE	FALSE	TRUE	FALSE
AT3G01790	H2AZ	12h	-0.342603	0.0350142	No Change	UP	FALSE	FALSE	TRUE	FALSE
AT3G01790	H3K27me3	12h				UP	FALSE	FALSE	TRUE	FALSE
AT3G01800	H2AZ	12h				UP	FALSE	FALSE	TRUE	FALSE
AT3G01800	H3K27me3	12h				UP	FALSE	FALSE	TRUE	FALSE
AT3G01810	H2AZ	3h				UP	FALSE	FALSE	TRUE	FALSE
AT3G01810	H3K27me3	3h				UP	FALSE	FALSE	TRUE	FALSE
AT3G01820	H2AZ	12h				UP	FALSE	FALSE	TRUE	FALSE
AT3G01820	H2AZ	3h				UP	FALSE	FALSE	TRUE	FALSE
AT3G01820	H3K27me3	12h				UP	FALSE	FALSE	TRUE	FALSE
AT3G01820	H3K27me3	3h				UP	FALSE	FALSE	TRUE	FALSE
AT3G01830	H2AZ	3h				UP	FALSE	FALSE	TRUE	FALSE
AT3G01830	H3K27me3	3h				UP	FALSE	FALSE	TRUE	FALSE
AT3G01840	H2AZ	3h				UP	FALSE	FALSE	TRUE	FALSE
AT3G01840	H3K27me3	3h				UP	FALSE	FALSE	TRUE	FALSE
AT3G01860	H2AZ	12h				UP	FALSE	FALSE	TRUE	FALSE
AT3G01860	H2AZ	3h				UP	FALSE	FALSE	TRUE	FALSE
AT3G01860	H3K27me3	12h				UP	FALSE	FALSE	TRUE	FALSE
AT3G01860	H3K27me3	3h				UP	FALSE	FALSE	TRUE	FALSE
AT3G01920	H2AZ	3h				UP	FALSE	FALSE	TRUE	FALSE
AT3G01920	H3K27me3	3h				UP	FALSE	FALSE	TRUE	FALSE
AT3G01930	H2AZ	12h				UP	FALSE	FALSE	TRUE	FALSE
AT3G01930	H3K27me3	12h				UP	FALSE	FALSE	TRUE	FALSE
AT3G01970	H2AZ	3h				UP	FALSE	FALSE	TRUE	FALSE
AT3G01970	H3K27me3	3h				UP	FALSE	FALSE	TRUE	FALSE
AT3G01990	H2AZ	3h				UP	FALSE	FALSE	TRUE	FALSE
AT3G01990	H3K27me3	3h				UP	FALSE	FALSE	TRUE	FALSE
AT3G02020	H2AZ	3h				UP	FALSE	FALSE	TRUE	FALSE
AT3G02020	H3K27me3	3h				UP	FALSE	FALSE	TRUE	FALSE
AT3G02040	H2AZ	3h				UP	FALSE	FALSE	TRUE	FALSE
AT3G02040	H3K27me3	3h				UP	FALSE	FALSE	TRUE	FALSE
AT3G02050	H2AZ	3h				UP	FALSE	FALSE	TRUE	FALSE
AT3G02050	H3K27me3	3h				UP	FALSE	FALSE	TRUE	FALSE
AT3G02060	H2AZ	3h				UP	FALSE	FALSE	TRUE	FALSE
AT3G02060	H3K27me3	3h				UP	FALSE	FALSE	TRUE	FALSE
AT3G02120	H2AZ	12h				DOWN	FALSE	FALSE	FALSE	TRUE
AT3G02120	H2AZ	3h				DOWN	FALSE	FALSE	FALSE	TRUE
AT3G02120	H3K27me3	12h				DOWN	FALSE	FALSE	FALSE	TRUE
AT3G02120	H3K27me3	3h				DOWN	FALSE	FALSE	FALSE	TRUE
AT3G02125	H2AZ	12h				DOWN	FALSE	FALSE	FALSE	TRUE
AT3G02125	H3K27me3	12h				DOWN	FALSE	FALSE	FALSE	TRUE
AT3G02140	H2AZ	3h				UP	FALSE	FALSE	TRUE	FALSE
AT3G02140	H3K27me3	3h				UP	FALSE	FALSE	TRUE	FALSE
AT3G02150	H2AZ	12h				UP	FALSE	FALSE	TRUE	FALSE
AT3G02150	H2AZ	3h	-0.645989	0.0159608	No Change	UP	FALSE	FALSE	TRUE	FALSE
AT3G02150	H3K27me3	12h	-0.298613	0.0357498	No Change	UP	FALSE	FALSE	TRUE	FALSE
AT3G02150	H3K27me3	12h	-0.563699	0.0447426	No Change	UP	FALSE	FALSE	TRUE	FALSE
AT3G02150	H3K27me3	3h				UP	FALSE	FALSE	TRUE	FALSE
AT3G02170	H2AZ	12h	2.47474	1.44238e-23	Gain	DOWN	TRUE	FALSE	FALSE	TRUE
AT3G02170	H2AZ	3h				DOWN	FALSE	FALSE	FALSE	TRUE
AT3G02170	H3K27me3	12h				DOWN	FALSE	FALSE	FALSE	TRUE
AT3G02170	H3K27me3	3h				DOWN	FALSE	FALSE	FALSE	TRUE
AT3G02180	H2AZ	3h				DOWN	FALSE	FALSE	FALSE	TRUE
AT3G02180	H3K27me3	3h				DOWN	FALSE	FALSE	FALSE	TRUE
AT3G02190	H2AZ	12h				UP	FALSE	FALSE	TRUE	FALSE
AT3G02190	H3K27me3	12h				UP	FALSE	FALSE	TRUE	FALSE
AT3G02220	H2AZ	12h	-1.55655	6.27154e-05	Loss	UP	FALSE	TRUE	TRUE	FALSE
AT3G02220	H3K27me3	12h				UP	FALSE	FALSE	TRUE	FALSE
AT3G02245	H2AZ	12h				UP	FALSE	FALSE	TRUE	FALSE
AT3G02245	H3K27me3	12h				UP	FALSE	FALSE	TRUE	FALSE
AT3G02250	H2AZ	12h				UP	FALSE	FALSE	TRUE	FALSE
AT3G02250	H2AZ	3h				UP	FALSE	FALSE	TRUE	FALSE
AT3G02250	H3K27me3	12h				UP	FALSE	FALSE	TRUE	FALSE
AT3G02250	H3K27me3	3h				UP	FALSE	FALSE	TRUE	FALSE
AT3G02260	H2AZ	3h				UP	FALSE	FALSE	TRUE	FALSE
AT3G02260	H3K27me3	3h				UP	FALSE	FALSE	TRUE	FALSE
AT3G02270	H2AZ	3h				DOWN	FALSE	FALSE	FALSE	TRUE
AT3G02270	H3K27me3	3h				DOWN	FALSE	FALSE	FALSE	TRUE
AT3G02300	H2AZ	12h				DOWN	FALSE	FALSE	FALSE	TRUE
AT3G02300	H3K27me3	12h				DOWN	FALSE	FALSE	FALSE	TRUE
AT3G02340	H2AZ	3h				DOWN	FALSE	FALSE	FALSE	TRUE
AT3G02340	H3K27me3	3h				DOWN	FALSE	FALSE	FALSE	TRUE
AT3G02360	H2AZ	12h	1.29927	0.00199817	Gain	No Change	TRUE	FALSE	FALSE	FALSE
AT3G02380	H2AZ	12h				DOWN	FALSE	FALSE	FALSE	TRUE
AT3G02380	H2AZ	3h				UP	FALSE	FALSE	TRUE	FALSE
AT3G02380	H3K27me3	12h				DOWN	FALSE	FALSE	FALSE	TRUE
AT3G02380	H3K27me3	3h				UP	FALSE	FALSE	TRUE	FALSE
AT3G02390	H2AZ	12h	0.543363	0.00988721	No Change	DOWN	FALSE	FALSE	FALSE	TRUE
AT3G02390	H3K27me3	12h				DOWN	FALSE	FALSE	FALSE	TRUE
AT3G02410	H2AZ	3h				UP	FALSE	FALSE	TRUE	FALSE
AT3G02410	H3K27me3	3h				UP	FALSE	FALSE	TRUE	FALSE
AT3G02420	H2AZ	12h				UP	FALSE	FALSE	TRUE	FALSE
AT3G02420	H2AZ	3h				UP	FALSE	FALSE	TRUE	FALSE
AT3G02420	H3K27me3	12h				UP	FALSE	FALSE	TRUE	FALSE
AT3G02420	H3K27me3	3h				UP	FALSE	FALSE	TRUE	FALSE
AT3G02450	H2AZ	12h	0.742212	0.00420395	No Change	DOWN	FALSE	FALSE	FALSE	TRUE
AT3G02450	H3K27me3	12h				DOWN	FALSE	FALSE	FALSE	TRUE
AT3G02460	H2AZ	12h				DOWN	FALSE	FALSE	FALSE	TRUE
AT3G02460	H3K27me3	12h				DOWN	FALSE	FALSE	FALSE	TRUE
AT3G02470	H2AZ	12h	8.72376	1.25565e-07	Gain	DOWN	TRUE	FALSE	FALSE	TRUE
AT3G02470	H2AZ	3h				UP	FALSE	FALSE	TRUE	FALSE
AT3G02470	H3K27me3	12h				DOWN	FALSE	FALSE	FALSE	TRUE
AT3G02470	H3K27me3	3h				UP	FALSE	FALSE	TRUE	FALSE
AT3G02480	H2AZ	12h				UP	FALSE	FALSE	TRUE	FALSE
AT3G02480	H3K27me3	12h				UP	FALSE	FALSE	TRUE	FALSE
AT3G02490	H2AZ	12h				UP	FALSE	FALSE	TRUE	FALSE
AT3G02490	H3K27me3	12h				UP	FALSE	FALSE	TRUE	FALSE
AT3G02500	H2AZ	12h				DOWN	FALSE	FALSE	FALSE	TRUE
AT3G02500	H2AZ	3h				DOWN	FALSE	FALSE	FALSE	TRUE
AT3G02500	H3K27me3	12h				DOWN	FALSE	FALSE	FALSE	TRUE
AT3G02500	H3K27me3	3h				DOWN	FALSE	FALSE	FALSE	TRUE
AT3G02510	H2AZ	12h				DOWN	FALSE	FALSE	FALSE	TRUE
AT3G02510	H3K27me3	12h				DOWN	FALSE	FALSE	FALSE	TRUE
AT3G02520	H2AZ	3h				DOWN	FALSE	FALSE	FALSE	TRUE
AT3G02520	H3K27me3	3h				DOWN	FALSE	FALSE	FALSE	TRUE
AT3G02550	H2AZ	12h				DOWN	FALSE	FALSE	FALSE	TRUE
AT3G02550	H2AZ	3h				DOWN	FALSE	FALSE	FALSE	TRUE
AT3G02550	H3K27me3	12h				DOWN	FALSE	FALSE	FALSE	TRUE
AT3G02550	H3K27me3	3h				DOWN	FALSE	FALSE	FALSE	TRUE
AT3G02570	H2AZ	3h				DOWN	FALSE	FALSE	FALSE	TRUE
AT3G02570	H3K27me3	3h				DOWN	FALSE	FALSE	FALSE	TRUE
AT3G02580	H2AZ	12h				DOWN	FALSE	FALSE	FALSE	TRUE
AT3G02580	H3K27me3	12h				DOWN	FALSE	FALSE	FALSE	TRUE
AT3G02620	H2AZ	3h				DOWN	FALSE	FALSE	FALSE	TRUE
AT3G02620	H3K27me3	3h				DOWN	FALSE	FALSE	FALSE	TRUE
AT3G02645	H2AZ	12h				DOWN	FALSE	FALSE	FALSE	TRUE
AT3G02645	H3K27me3	12h				DOWN	FALSE	FALSE	FALSE	TRUE
AT3G02650	H2AZ	12h				UP	FALSE	FALSE	TRUE	FALSE
AT3G02650	H2AZ	3h				UP	FALSE	FALSE	TRUE	FALSE
AT3G02650	H3K27me3	12h				UP	FALSE	FALSE	TRUE	FALSE
AT3G02650	H3K27me3	3h				UP	FALSE	FALSE	TRUE	FALSE
AT3G02690	H2AZ	12h				DOWN	FALSE	FALSE	FALSE	TRUE
AT3G02690	H2AZ	3h				UP	FALSE	FALSE	TRUE	FALSE
AT3G02690	H3K27me3	12h				DOWN	FALSE	FALSE	FALSE	TRUE
AT3G02690	H3K27me3	3h				UP	FALSE	FALSE	TRUE	FALSE
AT3G02700	H2AZ	3h				DOWN	FALSE	FALSE	FALSE	TRUE
AT3G02700	H3K27me3	3h				DOWN	FALSE	FALSE	FALSE	TRUE
AT3G02710	H2AZ	12h	-0.291309	0.0258343	No Change	UP	FALSE	FALSE	TRUE	FALSE
AT3G02710	H3K27me3	12h				UP	FALSE	FALSE	TRUE	FALSE
AT3G02730	H2AZ	12h	-1.25452	0.000492961	Loss	No Change	FALSE	TRUE	FALSE	FALSE
AT3G02730	H2AZ	3h				UP	FALSE	FALSE	TRUE	FALSE
AT3G02730	H3K27me3	3h				UP	FALSE	FALSE	TRUE	FALSE
AT3G02750	H2AZ	12h				UP	FALSE	FALSE	TRUE	FALSE
AT3G02750	H3K27me3	12h				UP	FALSE	FALSE	TRUE	FALSE
AT3G02770	H2AZ	12h				DOWN	FALSE	FALSE	FALSE	TRUE
AT3G02770	H3K27me3	12h				DOWN	FALSE	FALSE	FALSE	TRUE
AT3G02790	H2AZ	3h				DOWN	FALSE	FALSE	FALSE	TRUE
AT3G02790	H3K27me3	3h				DOWN	FALSE	FALSE	FALSE	TRUE
AT3G02825	H2AZ	12h	1.32865	0.00388236	Gain	No Change	TRUE	FALSE	FALSE	FALSE
AT3G02830	H2AZ	3h				UP	FALSE	FALSE	TRUE	FALSE
AT3G02830	H3K27me3	3h				UP	FALSE	FALSE	TRUE	FALSE
AT3G02840	H2AZ	12h				DOWN	FALSE	FALSE	FALSE	TRUE
AT3G02840	H3K27me3	12h				DOWN	FALSE	FALSE	FALSE	TRUE
AT3G02860	H2AZ	12h				DOWN	FALSE	FALSE	FALSE	TRUE
AT3G02860	H3K27me3	12h				DOWN	FALSE	FALSE	FALSE	TRUE
AT3G02870	H2AZ	12h				DOWN	FALSE	FALSE	FALSE	TRUE
AT3G02870	H3K27me3	12h				DOWN	FALSE	FALSE	FALSE	TRUE
AT3G02875	H2AZ	12h				DOWN	FALSE	FALSE	FALSE	TRUE
AT3G02875	H3K27me3	12h				DOWN	FALSE	FALSE	FALSE	TRUE
AT3G02880	H2AZ	12h				DOWN	FALSE	FALSE	FALSE	TRUE
AT3G02880	H3K27me3	12h				DOWN	FALSE	FALSE	FALSE	TRUE
AT3G02885	H2AZ	12h				DOWN	FALSE	FALSE	FALSE	TRUE
AT3G02885	H3K27me3	12h				DOWN	FALSE	FALSE	FALSE	TRUE
AT3G02890	H2AZ	12h				DOWN	FALSE	FALSE	FALSE	TRUE
AT3G02890	H3K27me3	12h				DOWN	FALSE	FALSE	FALSE	TRUE
AT3G02910	H2AZ	12h				DOWN	FALSE	FALSE	FALSE	TRUE
AT3G02910	H3K27me3	12h				DOWN	FALSE	FALSE	FALSE	TRUE
AT3G02930	H2AZ	12h				UP	FALSE	FALSE	TRUE	FALSE
AT3G02930	H3K27me3	12h				UP	FALSE	FALSE	TRUE	FALSE
AT3G02940	H2AZ	12h				DOWN	FALSE	FALSE	FALSE	TRUE
AT3G02940	H3K27me3	12h				DOWN	FALSE	FALSE	FALSE	TRUE
AT3G03000	H2AZ	12h	0.339525	0.0434716	No Change	DOWN	FALSE	FALSE	FALSE	TRUE
AT3G03000	H3K27me3	12h				DOWN	FALSE	FALSE	FALSE	TRUE
AT3G03020	H2AZ	12h				DOWN	FALSE	FALSE	FALSE	TRUE
AT3G03020	H3K27me3	12h				DOWN	FALSE	FALSE	FALSE	TRUE
AT3G03050	H2AZ	3h				UP	FALSE	FALSE	TRUE	FALSE
AT3G03050	H3K27me3	3h				UP	FALSE	FALSE	TRUE	FALSE
AT3G03060	H2AZ	12h				UP	FALSE	FALSE	TRUE	FALSE
AT3G03060	H3K27me3	12h				UP	FALSE	FALSE	TRUE	FALSE
AT3G03070	H2AZ	3h				DOWN	FALSE	FALSE	FALSE	TRUE
AT3G03070	H3K27me3	3h				DOWN	FALSE	FALSE	FALSE	TRUE
AT3G03080	H2AZ	3h				DOWN	FALSE	FALSE	FALSE	TRUE
AT3G03080	H3K27me3	3h				DOWN	FALSE	FALSE	FALSE	TRUE
AT3G03125	H2AZ	12h	1.51876	4.80129e-07	Gain	No Change	TRUE	FALSE	FALSE	FALSE
AT3G03150	H2AZ	12h	5.53585	0.000315774	Gain	No Change	TRUE	FALSE	FALSE	FALSE
AT3G03150	H2AZ	3h	5.37528	0.00355013	Gain	DOWN	TRUE	FALSE	FALSE	TRUE
AT3G03150	H3K27me3	3h				DOWN	FALSE	FALSE	FALSE	TRUE
AT3G03170	H2AZ	12h	-0.345876	0.0129021	No Change	UP	FALSE	FALSE	TRUE	FALSE
AT3G03170	H3K27me3	12h				UP	FALSE	FALSE	TRUE	FALSE
AT3G03180	H2AZ	3h				DOWN	FALSE	FALSE	FALSE	TRUE
AT3G03180	H3K27me3	3h				DOWN	FALSE	FALSE	FALSE	TRUE
AT3G03200	H2AZ	3h				DOWN	FALSE	FALSE	FALSE	TRUE
AT3G03200	H3K27me3	3h				DOWN	FALSE	FALSE	FALSE	TRUE
AT3G03225	H2AZ	12h	-1.16068	1.52349e-05	Loss	No Change	FALSE	TRUE	FALSE	FALSE
AT3G03230	H2AZ	12h				UP	FALSE	FALSE	TRUE	FALSE
AT3G03230	H3K27me3	12h				UP	FALSE	FALSE	TRUE	FALSE
AT3G03240	H2AZ	12h				UP	FALSE	FALSE	TRUE	FALSE
AT3G03240	H3K27me3	12h				UP	FALSE	FALSE	TRUE	FALSE
AT3G03250	H2AZ	12h				UP	FALSE	FALSE	TRUE	FALSE
AT3G03250	H2AZ	3h				UP	FALSE	FALSE	TRUE	FALSE
AT3G03250	H3K27me3	12h				UP	FALSE	FALSE	TRUE	FALSE
AT3G03250	H3K27me3	3h				UP	FALSE	FALSE	TRUE	FALSE
AT3G03260	H2AZ	12h				UP	FALSE	FALSE	TRUE	FALSE
AT3G03260	H2AZ	3h				UP	FALSE	FALSE	TRUE	FALSE
AT3G03260	H3K27me3	12h				UP	FALSE	FALSE	TRUE	FALSE
AT3G03260	H3K27me3	3h				UP	FALSE	FALSE	TRUE	FALSE
AT3G03280	H2AZ	12h				DOWN	FALSE	FALSE	FALSE	TRUE
AT3G03280	H3K27me3	12h				DOWN	FALSE	FALSE	FALSE	TRUE
AT3G03341	H2AZ	3h				DOWN	FALSE	FALSE	FALSE	TRUE
AT3G03341	H3K27me3	3h				DOWN	FALSE	FALSE	FALSE	TRUE
AT3G03380	H2AZ	12h	-0.441118	0.0152454	No Change	UP	FALSE	FALSE	TRUE	FALSE
AT3G03380	H3K27me3	12h				UP	FALSE	FALSE	TRUE	FALSE
AT3G03385	H2AZ	12h	8.60078	3.96232e-07	Gain	No Change	TRUE	FALSE	FALSE	FALSE
AT3G03385	H2AZ	3h	2.04602	0.0357548	Gain	No Change	TRUE	FALSE	FALSE	FALSE
AT3G03430	H2AZ	3h				DOWN	FALSE	FALSE	FALSE	TRUE
AT3G03430	H3K27me3	3h				DOWN	FALSE	FALSE	FALSE	TRUE
AT3G03440	H2AZ	12h	-2.17116	1.23801e-17	Loss	UP	FALSE	TRUE	TRUE	FALSE
AT3G03440	H2AZ	3h	-1.04171	3.48591e-11	Loss	UP	FALSE	TRUE	TRUE	FALSE
AT3G03440	H3K27me3	12h				UP	FALSE	FALSE	TRUE	FALSE
AT3G03440	H3K27me3	3h				UP	FALSE	FALSE	TRUE	FALSE
AT3G03450	H2AZ	12h				DOWN	FALSE	FALSE	FALSE	TRUE
AT3G03450	H3K27me3	12h				DOWN	FALSE	FALSE	FALSE	TRUE
AT3G03460	H2AZ	3h				UP	FALSE	FALSE	TRUE	FALSE
AT3G03460	H3K27me3	3h				UP	FALSE	FALSE	TRUE	FALSE
AT3G03470	H2AZ	12h				UP	FALSE	FALSE	TRUE	FALSE
AT3G03470	H2AZ	3h				UP	FALSE	FALSE	TRUE	FALSE
AT3G03470	H3K27me3	12h				UP	FALSE	FALSE	TRUE	FALSE
AT3G03470	H3K27me3	3h				UP	FALSE	FALSE	TRUE	FALSE
AT3G03480	H2AZ	3h				UP	FALSE	FALSE	TRUE	FALSE
AT3G03480	H3K27me3	3h				UP	FALSE	FALSE	TRUE	FALSE
AT3G03540	H2AZ	12h				UP	FALSE	FALSE	TRUE	FALSE
AT3G03540	H3K27me3	12h				UP	FALSE	FALSE	TRUE	FALSE
AT3G03550	H2AZ	3h				UP	FALSE	FALSE	TRUE	FALSE
AT3G03550	H3K27me3	3h				UP	FALSE	FALSE	TRUE	FALSE
AT3G03600	H2AZ	12h				UP	FALSE	FALSE	TRUE	FALSE
AT3G03600	H3K27me3	12h				UP	FALSE	FALSE	TRUE	FALSE
AT3G03640	H2AZ	12h				UP	FALSE	FALSE	TRUE	FALSE
AT3G03640	H2AZ	3h				UP	FALSE	FALSE	TRUE	FALSE
AT3G03640	H3K27me3	12h				UP	FALSE	FALSE	TRUE	FALSE
AT3G03640	H3K27me3	3h				UP	FALSE	FALSE	TRUE	FALSE
AT3G03650	H2AZ	12h				UP	FALSE	FALSE	TRUE	FALSE
AT3G03650	H3K27me3	12h				UP	FALSE	FALSE	TRUE	FALSE
AT3G03670	H2AZ	3h				UP	FALSE	FALSE	TRUE	FALSE
AT3G03670	H3K27me3	3h				UP	FALSE	FALSE	TRUE	FALSE
AT3G03770	H2AZ	12h				UP	FALSE	FALSE	TRUE	FALSE
AT3G03770	H2AZ	3h				UP	FALSE	FALSE	TRUE	FALSE
AT3G03770	H3K27me3	12h				UP	FALSE	FALSE	TRUE	FALSE
AT3G03770	H3K27me3	3h				UP	FALSE	FALSE	TRUE	FALSE
AT3G03780	H2AZ	12h				UP	FALSE	FALSE	TRUE	FALSE
AT3G03780	H2AZ	3h				UP	FALSE	FALSE	TRUE	FALSE
AT3G03780	H3K27me3	12h				UP	FALSE	FALSE	TRUE	FALSE
AT3G03780	H3K27me3	3h				UP	FALSE	FALSE	TRUE	FALSE
AT3G03790	H2AZ	12h				UP	FALSE	FALSE	TRUE	FALSE
AT3G03790	H2AZ	3h				UP	FALSE	FALSE	TRUE	FALSE
AT3G03790	H3K27me3	12h				UP	FALSE	FALSE	TRUE	FALSE
AT3G03790	H3K27me3	3h				UP	FALSE	FALSE	TRUE	FALSE
AT3G03820	H2AZ	3h				DOWN	FALSE	FALSE	FALSE	TRUE
AT3G03820	H3K27me3	3h				DOWN	FALSE	FALSE	FALSE	TRUE
AT3G03830	H2AZ	12h				DOWN	FALSE	FALSE	FALSE	TRUE
AT3G03830	H2AZ	3h				DOWN	FALSE	FALSE	FALSE	TRUE
AT3G03830	H3K27me3	12h				DOWN	FALSE	FALSE	FALSE	TRUE
AT3G03830	H3K27me3	3h				DOWN	FALSE	FALSE	FALSE	TRUE
AT3G03840	H2AZ	3h				DOWN	FALSE	FALSE	FALSE	TRUE
AT3G03840	H3K27me3	3h				DOWN	FALSE	FALSE	FALSE	TRUE
AT3G03847	H2AZ	12h				DOWN	FALSE	FALSE	FALSE	TRUE
AT3G03847	H2AZ	3h				DOWN	FALSE	FALSE	FALSE	TRUE
AT3G03847	H3K27me3	12h				DOWN	FALSE	FALSE	FALSE	TRUE
AT3G03847	H3K27me3	3h				DOWN	FALSE	FALSE	FALSE	TRUE
AT3G03850	H2AZ	12h				DOWN	FALSE	FALSE	FALSE	TRUE
AT3G03850	H2AZ	3h				DOWN	FALSE	FALSE	FALSE	TRUE
AT3G03850	H3K27me3	12h				DOWN	FALSE	FALSE	FALSE	TRUE
AT3G03850	H3K27me3	3h				DOWN	FALSE	FALSE	FALSE	TRUE
AT3G03870	H2AZ	3h	0.64287	0.0254808	No Change	DOWN	FALSE	FALSE	FALSE	TRUE
AT3G03870	H3K27me3	3h				DOWN	FALSE	FALSE	FALSE	TRUE
AT3G03910	H2AZ	3h				UP	FALSE	FALSE	TRUE	FALSE
AT3G03910	H3K27me3	3h				UP	FALSE	FALSE	TRUE	FALSE
AT3G03920	H2AZ	12h				UP	FALSE	FALSE	TRUE	FALSE
AT3G03920	H2AZ	3h				UP	FALSE	FALSE	TRUE	FALSE
AT3G03920	H3K27me3	12h				UP	FALSE	FALSE	TRUE	FALSE
AT3G03920	H3K27me3	3h				UP	FALSE	FALSE	TRUE	FALSE
AT3G03930	H2AZ	12h				UP	FALSE	FALSE	TRUE	FALSE
AT3G03930	H3K27me3	12h				UP	FALSE	FALSE	TRUE	FALSE
AT3G03950	H2AZ	12h				UP	FALSE	FALSE	TRUE	FALSE
AT3G03950	H3K27me3	12h				UP	FALSE	FALSE	TRUE	FALSE
AT3G03960	H2AZ	12h	-0.86787	0.00348267	No Change	UP	FALSE	FALSE	TRUE	FALSE
AT3G03960	H3K27me3	12h				UP	FALSE	FALSE	TRUE	FALSE
AT3G03970	H2AZ	12h				UP	FALSE	FALSE	TRUE	FALSE
AT3G03970	H3K27me3	12h				UP	FALSE	FALSE	TRUE	FALSE
AT3G03980	H2AZ	12h				UP	FALSE	FALSE	TRUE	FALSE
AT3G03980	H2AZ	3h				DOWN	FALSE	FALSE	FALSE	TRUE
AT3G03980	H3K27me3	12h				UP	FALSE	FALSE	TRUE	FALSE
AT3G03980	H3K27me3	3h				DOWN	FALSE	FALSE	FALSE	TRUE
AT3G03990	H2AZ	12h	-5.22862	7.77913e-07	Loss	UP	FALSE	TRUE	TRUE	FALSE
AT3G03990	H3K27me3	12h				UP	FALSE	FALSE	TRUE	FALSE
AT3G04000	H2AZ	12h				UP	FALSE	FALSE	TRUE	FALSE
AT3G04000	H3K27me3	12h				UP	FALSE	FALSE	TRUE	FALSE
AT3G04010	H2AZ	12h	-10.7074	1.71266e-12	Loss	UP	FALSE	TRUE	TRUE	FALSE
AT3G04010	H2AZ	3h	-1.64366	7.81982e-11	Loss	UP	FALSE	TRUE	TRUE	FALSE
AT3G04010	H3K27me3	12h				UP	FALSE	FALSE	TRUE	FALSE
AT3G04010	H3K27me3	3h				UP	FALSE	FALSE	TRUE	FALSE
AT3G04015	H2AZ	12h	3.314	0.0152513	Gain	No Change	TRUE	FALSE	FALSE	FALSE
AT3G04020	H2AZ	12h				UP	FALSE	FALSE	TRUE	FALSE
AT3G04020	H3K27me3	12h				UP	FALSE	FALSE	TRUE	FALSE
AT3G04030	H2AZ	12h				UP	FALSE	FALSE	TRUE	FALSE
AT3G04030	H2AZ	3h				UP	FALSE	FALSE	TRUE	FALSE
AT3G04030	H3K27me3	12h				UP	FALSE	FALSE	TRUE	FALSE
AT3G04030	H3K27me3	3h				UP	FALSE	FALSE	TRUE	FALSE
AT3G04040	H2AZ	12h				UP	FALSE	FALSE	TRUE	FALSE
AT3G04040	H3K27me3	12h				UP	FALSE	FALSE	TRUE	FALSE
AT3G04045	H2AZ	12h	-1.0584	0.0145939	Loss	No Change	FALSE	TRUE	FALSE	FALSE
AT3G04050	H2AZ	12h				UP	FALSE	FALSE	TRUE	FALSE
AT3G04050	H3K27me3	12h				UP	FALSE	FALSE	TRUE	FALSE
AT3G04060	H2AZ	12h	-1.9527	2.48807e-18	Loss	UP	FALSE	TRUE	TRUE	FALSE
AT3G04060	H2AZ	3h				UP	FALSE	FALSE	TRUE	FALSE
AT3G04060	H3K27me3	12h				UP	FALSE	FALSE	TRUE	FALSE
AT3G04060	H3K27me3	3h				UP	FALSE	FALSE	TRUE	FALSE
AT3G04070	H2AZ	12h				UP	FALSE	FALSE	TRUE	FALSE
AT3G04070	H2AZ	3h				UP	FALSE	FALSE	TRUE	FALSE
AT3G04070	H3K27me3	12h				UP	FALSE	FALSE	TRUE	FALSE
AT3G04070	H3K27me3	3h				UP	FALSE	FALSE	TRUE	FALSE
AT3G04110	H2AZ	3h				UP	FALSE	FALSE	TRUE	FALSE
AT3G04110	H3K27me3	3h				UP	FALSE	FALSE	TRUE	FALSE
AT3G04125	H2AZ	12h	-6.87789	0.000574697	Loss	No Change	FALSE	TRUE	FALSE	FALSE
AT3G04130	H2AZ	12h	-0.428656	0.0164174	No Change	UP	FALSE	FALSE	TRUE	FALSE
AT3G04130	H2AZ	3h				UP	FALSE	FALSE	TRUE	FALSE
AT3G04130	H3K27me3	12h				UP	FALSE	FALSE	TRUE	FALSE
AT3G04130	H3K27me3	3h				UP	FALSE	FALSE	TRUE	FALSE
AT3G04140	H2AZ	12h				UP	FALSE	FALSE	TRUE	FALSE
AT3G04140	H2AZ	3h	-1.58801	3.14707e-08	Loss	UP	FALSE	TRUE	TRUE	FALSE
AT3G04140	H3K27me3	12h				UP	FALSE	FALSE	TRUE	FALSE
AT3G04140	H3K27me3	3h				UP	FALSE	FALSE	TRUE	FALSE
AT3G04184	H2AZ	12h				DOWN	FALSE	FALSE	FALSE	TRUE
AT3G04184	H3K27me3	12h				DOWN	FALSE	FALSE	FALSE	TRUE
AT3G04200	H2AZ	12h				DOWN	FALSE	FALSE	FALSE	TRUE
AT3G04200	H3K27me3	12h				DOWN	FALSE	FALSE	FALSE	TRUE
AT3G04210	H2AZ	12h				DOWN	FALSE	FALSE	FALSE	TRUE
AT3G04210	H3K27me3	12h				DOWN	FALSE	FALSE	FALSE	TRUE
AT3G04230	H2AZ	3h				DOWN	FALSE	FALSE	FALSE	TRUE
AT3G04230	H3K27me3	3h				DOWN	FALSE	FALSE	FALSE	TRUE
AT3G04300	H2AZ	12h	1.41022	0.00890846	Gain	DOWN	TRUE	FALSE	FALSE	TRUE
AT3G04300	H2AZ	3h				DOWN	FALSE	FALSE	FALSE	TRUE
AT3G04300	H3K27me3	12h				DOWN	FALSE	FALSE	FALSE	TRUE
AT3G04300	H3K27me3	3h				DOWN	FALSE	FALSE	FALSE	TRUE
AT3G04320	H2AZ	12h				DOWN	FALSE	FALSE	FALSE	TRUE
AT3G04320	H2AZ	3h				DOWN	FALSE	FALSE	FALSE	TRUE
AT3G04320	H3K27me3	12h				DOWN	FALSE	FALSE	FALSE	TRUE
AT3G04320	H3K27me3	3h				DOWN	FALSE	FALSE	FALSE	TRUE
AT3G04380	H2AZ	12h				DOWN	FALSE	FALSE	FALSE	TRUE
AT3G04380	H2AZ	3h				DOWN	FALSE	FALSE	FALSE	TRUE
AT3G04380	H3K27me3	12h				DOWN	FALSE	FALSE	FALSE	TRUE
AT3G04380	H3K27me3	3h				DOWN	FALSE	FALSE	FALSE	TRUE
AT3G04400	H2AZ	12h	-5.26607	0.00412907	Loss	No Change	FALSE	TRUE	FALSE	FALSE
AT3G04410	H2AZ	12h				UP	FALSE	FALSE	TRUE	FALSE
AT3G04410	H3K27me3	12h				UP	FALSE	FALSE	TRUE	FALSE
AT3G04420	H2AZ	12h				DOWN	FALSE	FALSE	FALSE	TRUE
AT3G04420	H2AZ	3h				UP	FALSE	FALSE	TRUE	FALSE
AT3G04420	H3K27me3	12h				DOWN	FALSE	FALSE	FALSE	TRUE
AT3G04420	H3K27me3	3h				UP	FALSE	FALSE	TRUE	FALSE
AT3G04443	H2AZ	12h				DOWN	FALSE	FALSE	FALSE	TRUE
AT3G04443	H2AZ	3h				DOWN	FALSE	FALSE	FALSE	TRUE
AT3G04443	H3K27me3	12h				DOWN	FALSE	FALSE	FALSE	TRUE
AT3G04443	H3K27me3	3h				DOWN	FALSE	FALSE	FALSE	TRUE
AT3G04460	H2AZ	12h				UP	FALSE	FALSE	TRUE	FALSE
AT3G04460	H3K27me3	12h				UP	FALSE	FALSE	TRUE	FALSE
AT3G04520	H2AZ	12h				DOWN	FALSE	FALSE	FALSE	TRUE
AT3G04520	H3K27me3	12h				DOWN	FALSE	FALSE	FALSE	TRUE
AT3G04530	H2AZ	12h				UP	FALSE	FALSE	TRUE	FALSE
AT3G04530	H3K27me3	12h				UP	FALSE	FALSE	TRUE	FALSE
AT3G04550	H2AZ	12h	-1.59085	0.0175596	Loss	UP	FALSE	TRUE	TRUE	FALSE
AT3G04550	H2AZ	3h				UP	FALSE	FALSE	TRUE	FALSE
AT3G04550	H3K27me3	12h				UP	FALSE	FALSE	TRUE	FALSE
AT3G04550	H3K27me3	3h				UP	FALSE	FALSE	TRUE	FALSE
AT3G04590	H2AZ	3h				UP	FALSE	FALSE	TRUE	FALSE
AT3G04590	H3K27me3	3h				UP	FALSE	FALSE	TRUE	FALSE
AT3G04610	H2AZ	12h	-1.40253	0.00115587	Loss	No Change	FALSE	TRUE	FALSE	FALSE
AT3G04620	H2AZ	3h				UP	FALSE	FALSE	TRUE	FALSE
AT3G04620	H3K27me3	3h				UP	FALSE	FALSE	TRUE	FALSE
AT3G04650	H2AZ	3h				UP	FALSE	FALSE	TRUE	FALSE
AT3G04650	H3K27me3	3h				UP	FALSE	FALSE	TRUE	FALSE
AT3G04660	H2AZ	12h				UP	FALSE	FALSE	TRUE	FALSE
AT3G04660	H3K27me3	12h				UP	FALSE	FALSE	TRUE	FALSE
AT3G04670	H2AZ	12h	2.67395	0.00500717	Gain	No Change	TRUE	FALSE	FALSE	FALSE
AT3G04670	H2AZ	12h	0.883024	0.0187953	No Change	No Change	TRUE	FALSE	FALSE	FALSE
AT3G04720	H2AZ	12h	0.512385	0.000172877	No Change	DOWN	FALSE	FALSE	FALSE	TRUE
AT3G04720	H2AZ	3h				DOWN	FALSE	FALSE	FALSE	TRUE
AT3G04720	H3K27me3	12h				DOWN	FALSE	FALSE	FALSE	TRUE
AT3G04720	H3K27me3	3h				DOWN	FALSE	FALSE	FALSE	TRUE
AT3G04730	H2AZ	12h	5.4807	0.00612949	Gain	DOWN	TRUE	FALSE	FALSE	TRUE
AT3G04730	H2AZ	3h				DOWN	FALSE	FALSE	FALSE	TRUE
AT3G04730	H3K27me3	12h				DOWN	FALSE	FALSE	FALSE	TRUE
AT3G04730	H3K27me3	3h				DOWN	FALSE	FALSE	FALSE	TRUE
AT3G04770	H2AZ	12h				UP	FALSE	FALSE	TRUE	FALSE
AT3G04770	H3K27me3	12h				UP	FALSE	FALSE	TRUE	FALSE
AT3G04780	H2AZ	3h				DOWN	FALSE	FALSE	FALSE	TRUE
AT3G04780	H3K27me3	3h				DOWN	FALSE	FALSE	FALSE	TRUE
AT3G04790	H2AZ	3h				UP	FALSE	FALSE	TRUE	FALSE
AT3G04790	H3K27me3	3h				UP	FALSE	FALSE	TRUE	FALSE
AT3G04800	H2AZ	12h				UP	FALSE	FALSE	TRUE	FALSE
AT3G04800	H3K27me3	12h				UP	FALSE	FALSE	TRUE	FALSE
AT3G04855	H2AZ	3h				DOWN	FALSE	FALSE	FALSE	TRUE
AT3G04855	H3K27me3	3h				DOWN	FALSE	FALSE	FALSE	TRUE
AT3G04860	H2AZ	12h				DOWN	FALSE	FALSE	FALSE	TRUE
AT3G04860	H2AZ	3h				DOWN	FALSE	FALSE	FALSE	TRUE
AT3G04860	H3K27me3	12h				DOWN	FALSE	FALSE	FALSE	TRUE
AT3G04860	H3K27me3	3h				DOWN	FALSE	FALSE	FALSE	TRUE
AT3G04865	H2AZ	12h	-1.28306	8.22069e-05	Loss	No Change	FALSE	TRUE	FALSE	FALSE
AT3G04870	H2AZ	3h				UP	FALSE	FALSE	TRUE	FALSE
AT3G04870	H3K27me3	3h				UP	FALSE	FALSE	TRUE	FALSE
AT3G04880	H2AZ	3h				DOWN	FALSE	FALSE	FALSE	TRUE
AT3G04880	H3K27me3	3h				DOWN	FALSE	FALSE	FALSE	TRUE
AT3G04910	H2AZ	12h	-1.55358	0.00309727	Loss	No Change	FALSE	TRUE	FALSE	FALSE
AT3G04910	H2AZ	12h	-8.27383	1.03201e-06	Loss	No Change	FALSE	TRUE	FALSE	FALSE
AT3G04910	H2AZ	3h	-7.52715	6.07276e-05	Loss	No Change	FALSE	TRUE	FALSE	FALSE
AT3G04910	H2AZ	3h	-1.9505	0.00694515	Loss	No Change	FALSE	TRUE	FALSE	FALSE
AT3G04920	H2AZ	3h				DOWN	FALSE	FALSE	FALSE	TRUE
AT3G04920	H3K27me3	3h				DOWN	FALSE	FALSE	FALSE	TRUE
AT3G04940	H2AZ	12h	0.615395	0.0224045	No Change	DOWN	FALSE	FALSE	FALSE	TRUE
AT3G04940	H3K27me3	12h				DOWN	FALSE	FALSE	FALSE	TRUE
AT3G04950	H2AZ	3h				DOWN	FALSE	FALSE	FALSE	TRUE
AT3G04950	H3K27me3	3h				DOWN	FALSE	FALSE	FALSE	TRUE
AT3G04955	H2AZ	12h	-3.1321	0.0168473	Loss	No Change	FALSE	TRUE	FALSE	FALSE
AT3G04960	H2AZ	12h				DOWN	FALSE	FALSE	FALSE	TRUE
AT3G04960	H2AZ	3h				DOWN	FALSE	FALSE	FALSE	TRUE
AT3G04960	H3K27me3	12h				DOWN	FALSE	FALSE	FALSE	TRUE
AT3G04960	H3K27me3	3h				DOWN	FALSE	FALSE	FALSE	TRUE
AT3G05000	H2AZ	3h				DOWN	FALSE	FALSE	FALSE	TRUE
AT3G05000	H3K27me3	3h				DOWN	FALSE	FALSE	FALSE	TRUE
AT3G05030	H2AZ	12h				UP	FALSE	FALSE	TRUE	FALSE
AT3G05030	H2AZ	3h				UP	FALSE	FALSE	TRUE	FALSE
AT3G05030	H3K27me3	12h				UP	FALSE	FALSE	TRUE	FALSE
AT3G05030	H3K27me3	3h				UP	FALSE	FALSE	TRUE	FALSE
AT3G05035	H2AZ	3h				DOWN	FALSE	FALSE	FALSE	TRUE
AT3G05035	H3K27me3	3h				DOWN	FALSE	FALSE	FALSE	TRUE
AT3G05060	H2AZ	12h				UP	FALSE	FALSE	TRUE	FALSE
AT3G05060	H2AZ	3h				UP	FALSE	FALSE	TRUE	FALSE
AT3G05060	H3K27me3	12h				UP	FALSE	FALSE	TRUE	FALSE
AT3G05060	H3K27me3	3h				UP	FALSE	FALSE	TRUE	FALSE
AT3G05080	H2AZ	3h				DOWN	FALSE	FALSE	FALSE	TRUE
AT3G05080	H3K27me3	3h				DOWN	FALSE	FALSE	FALSE	TRUE
AT3G05100	H2AZ	12h				DOWN	FALSE	FALSE	FALSE	TRUE
AT3G05100	H2AZ	3h				DOWN	FALSE	FALSE	FALSE	TRUE
AT3G05100	H3K27me3	12h				DOWN	FALSE	FALSE	FALSE	TRUE
AT3G05100	H3K27me3	3h				DOWN	FALSE	FALSE	FALSE	TRUE
AT3G05140	H2AZ	12h				DOWN	FALSE	FALSE	FALSE	TRUE
AT3G05140	H2AZ	3h				DOWN	FALSE	FALSE	FALSE	TRUE
AT3G05140	H3K27me3	12h				DOWN	FALSE	FALSE	FALSE	TRUE
AT3G05140	H3K27me3	3h				DOWN	FALSE	FALSE	FALSE	TRUE
AT3G05150	H2AZ	12h				DOWN	FALSE	FALSE	FALSE	TRUE
AT3G05150	H2AZ	3h				DOWN	FALSE	FALSE	FALSE	TRUE
AT3G05150	H3K27me3	12h				DOWN	FALSE	FALSE	FALSE	TRUE
AT3G05150	H3K27me3	3h				DOWN	FALSE	FALSE	FALSE	TRUE
AT3G05160	H2AZ	3h				DOWN	FALSE	FALSE	FALSE	TRUE
AT3G05160	H3K27me3	3h				DOWN	FALSE	FALSE	FALSE	TRUE
AT3G05165	H2AZ	12h				DOWN	FALSE	FALSE	FALSE	TRUE
AT3G05165	H3K27me3	12h				DOWN	FALSE	FALSE	FALSE	TRUE
AT3G05190	H2AZ	12h				DOWN	FALSE	FALSE	FALSE	TRUE
AT3G05190	H3K27me3	12h				DOWN	FALSE	FALSE	FALSE	TRUE
AT3G05200	H2AZ	12h				DOWN	FALSE	FALSE	FALSE	TRUE
AT3G05200	H2AZ	3h				DOWN	FALSE	FALSE	FALSE	TRUE
AT3G05200	H3K27me3	12h				DOWN	FALSE	FALSE	FALSE	TRUE
AT3G05200	H3K27me3	3h				DOWN	FALSE	FALSE	FALSE	TRUE
AT3G05220	H2AZ	12h	-8.50851	2.90152e-07	Loss	UP	FALSE	TRUE	TRUE	FALSE
AT3G05220	H2AZ	3h	-7.97473	6.52353e-06	Loss	UP	FALSE	TRUE	TRUE	FALSE
AT3G05220	H3K27me3	12h				UP	FALSE	FALSE	TRUE	FALSE
AT3G05220	H3K27me3	3h				UP	FALSE	FALSE	TRUE	FALSE
AT3G05230	H2AZ	3h				DOWN	FALSE	FALSE	FALSE	TRUE
AT3G05230	H3K27me3	3h				DOWN	FALSE	FALSE	FALSE	TRUE
AT3G05240	H2AZ	3h				DOWN	FALSE	FALSE	FALSE	TRUE
AT3G05240	H3K27me3	3h				DOWN	FALSE	FALSE	FALSE	TRUE
AT3G05270	H2AZ	3h				UP	FALSE	FALSE	TRUE	FALSE
AT3G05270	H3K27me3	3h				UP	FALSE	FALSE	TRUE	FALSE
AT3G05320	H2AZ	3h				UP	FALSE	FALSE	TRUE	FALSE
AT3G05320	H3K27me3	3h				UP	FALSE	FALSE	TRUE	FALSE
AT3G05327	H2AZ	3h				UP	FALSE	FALSE	TRUE	FALSE
AT3G05327	H3K27me3	3h				UP	FALSE	FALSE	TRUE	FALSE
AT3G05330	H2AZ	3h				DOWN	FALSE	FALSE	FALSE	TRUE
AT3G05330	H3K27me3	3h				DOWN	FALSE	FALSE	FALSE	TRUE
AT3G05340	H2AZ	3h				UP	FALSE	FALSE	TRUE	FALSE
AT3G05340	H3K27me3	3h				UP	FALSE	FALSE	TRUE	FALSE
AT3G05345	H2AZ	3h				UP	FALSE	FALSE	TRUE	FALSE
AT3G05345	H3K27me3	3h				UP	FALSE	FALSE	TRUE	FALSE
AT3G05375	H2AZ	12h	-7.42099	9.66064e-05	Loss	No Change	FALSE	TRUE	FALSE	FALSE
AT3G05380	H2AZ	12h				UP	FALSE	FALSE	TRUE	FALSE
AT3G05380	H2AZ	3h				UP	FALSE	FALSE	TRUE	FALSE
AT3G05380	H3K27me3	12h				UP	FALSE	FALSE	TRUE	FALSE
AT3G05380	H3K27me3	3h				UP	FALSE	FALSE	TRUE	FALSE
AT3G05410	H2AZ	12h	-4.27205	0.00856519	Loss	DOWN	FALSE	TRUE	FALSE	TRUE
AT3G05410	H3K27me3	12h				DOWN	FALSE	FALSE	FALSE	TRUE
AT3G05425	H2AZ	3h				DOWN	FALSE	FALSE	FALSE	TRUE
AT3G05425	H3K27me3	3h				DOWN	FALSE	FALSE	FALSE	TRUE
AT3G05490	H2AZ	12h				DOWN	FALSE	FALSE	FALSE	TRUE
AT3G05490	H3K27me3	12h				DOWN	FALSE	FALSE	FALSE	TRUE
AT3G05500	H2AZ	3h				UP	FALSE	FALSE	TRUE	FALSE
AT3G05500	H3K27me3	3h				UP	FALSE	FALSE	TRUE	FALSE
AT3G05510	H2AZ	12h	-0.392703	0.00446656	No Change	UP	FALSE	FALSE	TRUE	FALSE
AT3G05510	H3K27me3	12h				UP	FALSE	FALSE	TRUE	FALSE
AT3G05550	H2AZ	12h				UP	FALSE	FALSE	TRUE	FALSE
AT3G05550	H2AZ	3h				DOWN	FALSE	FALSE	FALSE	TRUE
AT3G05550	H3K27me3	12h				UP	FALSE	FALSE	TRUE	FALSE
AT3G05550	H3K27me3	3h				DOWN	FALSE	FALSE	FALSE	TRUE
AT3G05555	H2AZ	12h	-2.08324	0.0331281	Loss	No Change	FALSE	TRUE	FALSE	FALSE
AT3G05580	H2AZ	12h				UP	FALSE	FALSE	TRUE	FALSE
AT3G05580	H3K27me3	12h				UP	FALSE	FALSE	TRUE	FALSE
AT3G05630	H2AZ	12h	-0.563099	0.00224496	No Change	UP	FALSE	FALSE	TRUE	FALSE
AT3G05630	H2AZ	3h				UP	FALSE	FALSE	TRUE	FALSE
AT3G05630	H3K27me3	12h				UP	FALSE	FALSE	TRUE	FALSE
AT3G05630	H3K27me3	3h				UP	FALSE	FALSE	TRUE	FALSE
AT3G05640	H2AZ	12h				UP	FALSE	FALSE	TRUE	FALSE
AT3G05640	H3K27me3	12h				UP	FALSE	FALSE	TRUE	FALSE
AT3G05650	H2AZ	12h	-0.557017	8.01775e-05	No Change	UP	FALSE	FALSE	TRUE	FALSE
AT3G05650	H2AZ	3h				UP	FALSE	FALSE	TRUE	FALSE
AT3G05650	H3K27me3	12h				UP	FALSE	FALSE	TRUE	FALSE
AT3G05650	H3K27me3	3h				UP	FALSE	FALSE	TRUE	FALSE
AT3G05660	H2AZ	12h				UP	FALSE	FALSE	TRUE	FALSE
AT3G05660	H2AZ	3h				UP	FALSE	FALSE	TRUE	FALSE
AT3G05660	H3K27me3	12h				UP	FALSE	FALSE	TRUE	FALSE
AT3G05660	H3K27me3	3h				UP	FALSE	FALSE	TRUE	FALSE
AT3G05700	H2AZ	3h				DOWN	FALSE	FALSE	FALSE	TRUE
AT3G05700	H3K27me3	3h				DOWN	FALSE	FALSE	FALSE	TRUE
AT3G05727	H2AZ	12h				UP	FALSE	FALSE	TRUE	FALSE
AT3G05727	H3K27me3	12h				UP	FALSE	FALSE	TRUE	FALSE
AT3G05800	H2AZ	12h				UP	FALSE	FALSE	TRUE	FALSE
AT3G05800	H2AZ	3h	-1.7921	7.66658e-23	Loss	UP	FALSE	TRUE	TRUE	FALSE
AT3G05800	H3K27me3	12h				UP	FALSE	FALSE	TRUE	FALSE
AT3G05800	H3K27me3	3h				UP	FALSE	FALSE	TRUE	FALSE
AT3G05810	H2AZ	12h				UP	FALSE	FALSE	TRUE	FALSE
AT3G05810	H3K27me3	12h				UP	FALSE	FALSE	TRUE	FALSE
AT3G05860	H2AZ	12h				DOWN	FALSE	FALSE	FALSE	TRUE
AT3G05860	H2AZ	3h				DOWN	FALSE	FALSE	FALSE	TRUE
AT3G05860	H3K27me3	12h				DOWN	FALSE	FALSE	FALSE	TRUE
AT3G05860	H3K27me3	3h				DOWN	FALSE	FALSE	FALSE	TRUE
AT3G05880	H2AZ	12h	-8.19748	1.51639e-06	Loss	UP	FALSE	TRUE	TRUE	FALSE
AT3G05880	H2AZ	3h	-7.64271	3.45338e-05	Loss	UP	FALSE	TRUE	TRUE	FALSE
AT3G05880	H3K27me3	12h				UP	FALSE	FALSE	TRUE	FALSE
AT3G05880	H3K27me3	3h				UP	FALSE	FALSE	TRUE	FALSE
AT3G05890	H2AZ	12h				UP	FALSE	FALSE	TRUE	FALSE
AT3G05890	H3K27me3	12h				UP	FALSE	FALSE	TRUE	FALSE
AT3G05900	H2AZ	12h	1.89497	6.02806e-09	Gain	DOWN	TRUE	FALSE	FALSE	TRUE
AT3G05900	H2AZ	3h	1.19572	0.00287601	Gain	No Change	TRUE	FALSE	FALSE	FALSE
AT3G05900	H3K27me3	12h				DOWN	FALSE	FALSE	FALSE	TRUE
AT3G05905	H2AZ	12h	7.55611	7.09932e-05	Gain	No Change	TRUE	FALSE	FALSE	FALSE
AT3G05936	H2AZ	12h				DOWN	FALSE	FALSE	FALSE	TRUE
AT3G05936	H2AZ	3h				DOWN	FALSE	FALSE	FALSE	TRUE
AT3G05936	H3K27me3	12h				DOWN	FALSE	FALSE	FALSE	TRUE
AT3G05936	H3K27me3	3h				DOWN	FALSE	FALSE	FALSE	TRUE
AT3G05980	H2AZ	12h	-0.451466	0.000829635	No Change	UP	FALSE	FALSE	TRUE	FALSE
AT3G05980	H2AZ	3h				UP	FALSE	FALSE	TRUE	FALSE
AT3G05980	H3K27me3	12h				UP	FALSE	FALSE	TRUE	FALSE
AT3G05980	H3K27me3	3h				UP	FALSE	FALSE	TRUE	FALSE
AT3G06020	H2AZ	12h				DOWN	FALSE	FALSE	FALSE	TRUE
AT3G06020	H3K27me3	12h				DOWN	FALSE	FALSE	FALSE	TRUE
AT3G06030	H2AZ	12h				UP	FALSE	FALSE	TRUE	FALSE
AT3G06030	H3K27me3	12h				UP	FALSE	FALSE	TRUE	FALSE
AT3G06035	H2AZ	12h				UP	FALSE	FALSE	TRUE	FALSE
AT3G06035	H3K27me3	12h				UP	FALSE	FALSE	TRUE	FALSE
AT3G06070	H2AZ	12h	-4.85042	0.00569572	Loss	No Change	FALSE	TRUE	FALSE	FALSE
AT3G06070	H2AZ	3h				DOWN	FALSE	FALSE	FALSE	TRUE
AT3G06070	H3K27me3	3h				DOWN	FALSE	FALSE	FALSE	TRUE
AT3G06080	H2AZ	12h				DOWN	FALSE	FALSE	FALSE	TRUE
AT3G06080	H3K27me3	12h				DOWN	FALSE	FALSE	FALSE	TRUE
AT3G06085	H2AZ	3h				DOWN	FALSE	FALSE	FALSE	TRUE
AT3G06085	H3K27me3	3h				DOWN	FALSE	FALSE	FALSE	TRUE
AT3G06115	H2AZ	12h	-8.98601	2.01112e-08	Loss	No Change	FALSE	TRUE	FALSE	FALSE
AT3G06125	H2AZ	12h	-8.18856	2.91096e-06	Loss	No Change	FALSE	TRUE	FALSE	FALSE
AT3G06140	H2AZ	12h				DOWN	FALSE	FALSE	FALSE	TRUE
AT3G06140	H3K27me3	12h				DOWN	FALSE	FALSE	FALSE	TRUE
AT3G06145	H2AZ	12h				DOWN	FALSE	FALSE	FALSE	TRUE
AT3G06145	H3K27me3	12h				DOWN	FALSE	FALSE	FALSE	TRUE
AT3G06250	H2AZ	3h				UP	FALSE	FALSE	TRUE	FALSE
AT3G06250	H3K27me3	3h				UP	FALSE	FALSE	TRUE	FALSE
AT3G06310	H2AZ	3h				DOWN	FALSE	FALSE	FALSE	TRUE
AT3G06310	H3K27me3	3h				DOWN	FALSE	FALSE	FALSE	TRUE
AT3G06320	H2AZ	12h				UP	FALSE	FALSE	TRUE	FALSE
AT3G06320	H3K27me3	12h				UP	FALSE	FALSE	TRUE	FALSE
AT3G06335	H2AZ	12h	2.27798	0.000837598	Gain	No Change	TRUE	FALSE	FALSE	FALSE
AT3G06380	H2AZ	12h				DOWN	FALSE	FALSE	FALSE	TRUE
AT3G06380	H3K27me3	12h				DOWN	FALSE	FALSE	FALSE	TRUE
AT3G06390	H2AZ	12h				DOWN	FALSE	FALSE	FALSE	TRUE
AT3G06390	H2AZ	3h				DOWN	FALSE	FALSE	FALSE	TRUE
AT3G06390	H3K27me3	12h				DOWN	FALSE	FALSE	FALSE	TRUE
AT3G06390	H3K27me3	3h				DOWN	FALSE	FALSE	FALSE	TRUE
AT3G06410	H2AZ	12h	-0.644693	0.00341215	No Change	UP	FALSE	FALSE	TRUE	FALSE
AT3G06410	H2AZ	3h	-0.807186	0.000877641	No Change	UP	FALSE	FALSE	TRUE	FALSE
AT3G06410	H3K27me3	12h				UP	FALSE	FALSE	TRUE	FALSE
AT3G06410	H3K27me3	3h				UP	FALSE	FALSE	TRUE	FALSE
AT3G06420	H2AZ	3h				DOWN	FALSE	FALSE	FALSE	TRUE
AT3G06420	H3K27me3	3h				DOWN	FALSE	FALSE	FALSE	TRUE
AT3G06440	H2AZ	12h				DOWN	FALSE	FALSE	FALSE	TRUE
AT3G06440	H2AZ	3h				DOWN	FALSE	FALSE	FALSE	TRUE
AT3G06440	H3K27me3	12h				DOWN	FALSE	FALSE	FALSE	TRUE
AT3G06440	H3K27me3	3h				DOWN	FALSE	FALSE	FALSE	TRUE
AT3G06455	H2AZ	3h				DOWN	FALSE	FALSE	FALSE	TRUE
AT3G06455	H3K27me3	3h				DOWN	FALSE	FALSE	FALSE	TRUE
AT3G06470	H2AZ	3h				DOWN	FALSE	FALSE	FALSE	TRUE
AT3G06470	H3K27me3	3h				DOWN	FALSE	FALSE	FALSE	TRUE
AT3G06480	H2AZ	3h				UP	FALSE	FALSE	TRUE	FALSE
AT3G06480	H3K27me3	3h				UP	FALSE	FALSE	TRUE	FALSE
AT3G06483	H2AZ	12h	-1.04761	0.000170406	Loss	No Change	FALSE	TRUE	FALSE	FALSE
AT3G06483	H2AZ	3h	-1.0151	0.000227063	Loss	No Change	FALSE	TRUE	FALSE	FALSE
AT3G06500	H2AZ	3h	-7.91707	2.23336e-05	Loss	No Change	FALSE	TRUE	FALSE	FALSE
AT3G06510	H2AZ	3h				UP	FALSE	FALSE	TRUE	FALSE
AT3G06510	H3K27me3	3h				UP	FALSE	FALSE	TRUE	FALSE
AT3G06520	H2AZ	3h				UP	FALSE	FALSE	TRUE	FALSE
AT3G06520	H3K27me3	3h				UP	FALSE	FALSE	TRUE	FALSE
AT3G06530	H2AZ	12h				UP	FALSE	FALSE	TRUE	FALSE
AT3G06530	H2AZ	3h				UP	FALSE	FALSE	TRUE	FALSE
AT3G06530	H3K27me3	12h				UP	FALSE	FALSE	TRUE	FALSE
AT3G06530	H3K27me3	3h				UP	FALSE	FALSE	TRUE	FALSE
AT3G06550	H2AZ	3h				UP	FALSE	FALSE	TRUE	FALSE
AT3G06550	H3K27me3	3h				UP	FALSE	FALSE	TRUE	FALSE
AT3G06590	H2AZ	3h				DOWN	FALSE	FALSE	FALSE	TRUE
AT3G06590	H3K27me3	3h				DOWN	FALSE	FALSE	FALSE	TRUE
AT3G06600	H2AZ	3h				DOWN	FALSE	FALSE	FALSE	TRUE
AT3G06600	H3K27me3	3h				DOWN	FALSE	FALSE	FALSE	TRUE
AT3G06610	H2AZ	12h				UP	FALSE	FALSE	TRUE	FALSE
AT3G06610	H3K27me3	12h				UP	FALSE	FALSE	TRUE	FALSE
AT3G06620	H2AZ	12h	-2.76466	2.43199e-28	Loss	UP	FALSE	TRUE	TRUE	FALSE
AT3G06620	H2AZ	3h	-0.993295	6.37662e-09	No Change	UP	FALSE	FALSE	TRUE	FALSE
AT3G06620	H3K27me3	12h				UP	FALSE	FALSE	TRUE	FALSE
AT3G06620	H3K27me3	3h				UP	FALSE	FALSE	TRUE	FALSE
AT3G06640	H2AZ	12h				UP	FALSE	FALSE	TRUE	FALSE
AT3G06640	H3K27me3	12h				UP	FALSE	FALSE	TRUE	FALSE
AT3G06665	H2AZ	12h	7.23512	0.000210002	Gain	No Change	TRUE	FALSE	FALSE	FALSE
AT3G06680	H2AZ	12h	-0.614388	0.00581128	No Change	UP	FALSE	FALSE	TRUE	FALSE
AT3G06680	H3K27me3	12h				UP	FALSE	FALSE	TRUE	FALSE
AT3G06690	H2AZ	3h				DOWN	FALSE	FALSE	FALSE	TRUE
AT3G06690	H3K27me3	3h				DOWN	FALSE	FALSE	FALSE	TRUE
AT3G06710	H2AZ	12h				UP	FALSE	FALSE	TRUE	FALSE
AT3G06710	H3K27me3	12h				UP	FALSE	FALSE	TRUE	FALSE
AT3G06740	H2AZ	3h				DOWN	FALSE	FALSE	FALSE	TRUE
AT3G06740	H3K27me3	3h				DOWN	FALSE	FALSE	FALSE	TRUE
AT3G06750	H2AZ	12h	0.999957	7.19495e-07	No Change	DOWN	FALSE	FALSE	FALSE	TRUE
AT3G06750	H3K27me3	12h				DOWN	FALSE	FALSE	FALSE	TRUE
AT3G06760	H2AZ	12h				DOWN	FALSE	FALSE	FALSE	TRUE
AT3G06760	H3K27me3	12h				DOWN	FALSE	FALSE	FALSE	TRUE
AT3G06770	H2AZ	12h	0.521487	0.00186638	No Change	DOWN	FALSE	FALSE	FALSE	TRUE
AT3G06770	H3K27me3	12h				DOWN	FALSE	FALSE	FALSE	TRUE
AT3G06780	H2AZ	3h				DOWN	FALSE	FALSE	FALSE	TRUE
AT3G06780	H3K27me3	3h				DOWN	FALSE	FALSE	FALSE	TRUE
AT3G06850	H2AZ	12h				DOWN	FALSE	FALSE	FALSE	TRUE
AT3G06850	H2AZ	3h	0.512876	0.026588	No Change	DOWN	FALSE	FALSE	FALSE	TRUE
AT3G06850	H3K27me3	12h				DOWN	FALSE	FALSE	FALSE	TRUE
AT3G06850	H3K27me3	3h				DOWN	FALSE	FALSE	FALSE	TRUE
AT3G06868	H2AZ	12h				DOWN	FALSE	FALSE	FALSE	TRUE
AT3G06868	H3K27me3	12h				DOWN	FALSE	FALSE	FALSE	TRUE
AT3G06870	H2AZ	3h				DOWN	FALSE	FALSE	FALSE	TRUE
AT3G06870	H3K27me3	3h				DOWN	FALSE	FALSE	FALSE	TRUE
AT3G06880	H2AZ	12h				DOWN	FALSE	FALSE	FALSE	TRUE
AT3G06880	H3K27me3	12h				DOWN	FALSE	FALSE	FALSE	TRUE
AT3G06890	H2AZ	12h				DOWN	FALSE	FALSE	FALSE	TRUE
AT3G06890	H2AZ	3h				DOWN	FALSE	FALSE	FALSE	TRUE
AT3G06890	H3K27me3	12h				DOWN	FALSE	FALSE	FALSE	TRUE
AT3G06890	H3K27me3	3h				DOWN	FALSE	FALSE	FALSE	TRUE
AT3G06920	H2AZ	12h				UP	FALSE	FALSE	TRUE	FALSE
AT3G06920	H3K27me3	12h				UP	FALSE	FALSE	TRUE	FALSE
AT3G06990	H2AZ	12h				DOWN	FALSE	FALSE	FALSE	TRUE
AT3G06990	H2AZ	3h				DOWN	FALSE	FALSE	FALSE	TRUE
AT3G06990	H3K27me3	12h				DOWN	FALSE	FALSE	FALSE	TRUE
AT3G06990	H3K27me3	3h				DOWN	FALSE	FALSE	FALSE	TRUE
AT3G07000	H2AZ	12h				DOWN	FALSE	FALSE	FALSE	TRUE
AT3G07000	H2AZ	3h				DOWN	FALSE	FALSE	FALSE	TRUE
AT3G07000	H3K27me3	12h				DOWN	FALSE	FALSE	FALSE	TRUE
AT3G07000	H3K27me3	3h				DOWN	FALSE	FALSE	FALSE	TRUE
AT3G07010	H2AZ	12h	0.502177	0.00272183	No Change	DOWN	FALSE	FALSE	FALSE	TRUE
AT3G07010	H2AZ	3h				DOWN	FALSE	FALSE	FALSE	TRUE
AT3G07010	H3K27me3	12h				DOWN	FALSE	FALSE	FALSE	TRUE
AT3G07010	H3K27me3	3h				DOWN	FALSE	FALSE	FALSE	TRUE
AT3G07050	H2AZ	12h				UP	FALSE	FALSE	TRUE	FALSE
AT3G07050	H2AZ	3h				UP	FALSE	FALSE	TRUE	FALSE
AT3G07050	H3K27me3	12h				UP	FALSE	FALSE	TRUE	FALSE
AT3G07050	H3K27me3	3h				UP	FALSE	FALSE	TRUE	FALSE
AT3G07080	H2AZ	12h				UP	FALSE	FALSE	TRUE	FALSE
AT3G07080	H3K27me3	12h				UP	FALSE	FALSE	TRUE	FALSE
AT3G07090	H2AZ	3h				DOWN	FALSE	FALSE	FALSE	TRUE
AT3G07090	H3K27me3	3h				DOWN	FALSE	FALSE	FALSE	TRUE
AT3G07140	H2AZ	3h				DOWN	FALSE	FALSE	FALSE	TRUE
AT3G07140	H3K27me3	3h				DOWN	FALSE	FALSE	FALSE	TRUE
AT3G07150	H2AZ	12h				UP	FALSE	FALSE	TRUE	FALSE
AT3G07150	H2AZ	3h				UP	FALSE	FALSE	TRUE	FALSE
AT3G07150	H3K27me3	12h				UP	FALSE	FALSE	TRUE	FALSE
AT3G07150	H3K27me3	3h				UP	FALSE	FALSE	TRUE	FALSE
AT3G07195	H2AZ	3h				UP	FALSE	FALSE	TRUE	FALSE
AT3G07195	H3K27me3	3h				UP	FALSE	FALSE	TRUE	FALSE
AT3G07210	H2AZ	12h	0.58241	1.10327e-05	No Change	DOWN	FALSE	FALSE	FALSE	TRUE
AT3G07210	H2AZ	3h				DOWN	FALSE	FALSE	FALSE	TRUE
AT3G07210	H3K27me3	12h				DOWN	FALSE	FALSE	FALSE	TRUE
AT3G07210	H3K27me3	3h				DOWN	FALSE	FALSE	FALSE	TRUE
AT3G07230	H2AZ	12h	-6.81158	0.000739358	Loss	No Change	FALSE	TRUE	FALSE	FALSE
AT3G07230	H2AZ	3h				DOWN	FALSE	FALSE	FALSE	TRUE
AT3G07230	H3K27me3	3h				DOWN	FALSE	FALSE	FALSE	TRUE
AT3G07260	H2AZ	12h				DOWN	FALSE	FALSE	FALSE	TRUE
AT3G07260	H2AZ	3h				DOWN	FALSE	FALSE	FALSE	TRUE
AT3G07260	H3K27me3	12h				DOWN	FALSE	FALSE	FALSE	TRUE
AT3G07260	H3K27me3	3h				DOWN	FALSE	FALSE	FALSE	TRUE
AT3G07273	H2AZ	12h				UP	FALSE	FALSE	TRUE	FALSE
AT3G07273	H3K27me3	12h				UP	FALSE	FALSE	TRUE	FALSE
AT3G07290	H2AZ	12h				UP	FALSE	FALSE	TRUE	FALSE
AT3G07290	H3K27me3	12h				UP	FALSE	FALSE	TRUE	FALSE
AT3G07310	H2AZ	12h				DOWN	FALSE	FALSE	FALSE	TRUE
AT3G07310	H2AZ	3h				DOWN	FALSE	FALSE	FALSE	TRUE
AT3G07310	H3K27me3	12h				DOWN	FALSE	FALSE	FALSE	TRUE
AT3G07310	H3K27me3	3h				DOWN	FALSE	FALSE	FALSE	TRUE
AT3G07320	H2AZ	12h				UP	FALSE	FALSE	TRUE	FALSE
AT3G07320	H3K27me3	12h				UP	FALSE	FALSE	TRUE	FALSE
AT3G07340	H2AZ	12h				DOWN	FALSE	FALSE	FALSE	TRUE
AT3G07340	H3K27me3	12h				DOWN	FALSE	FALSE	FALSE	TRUE
AT3G07350	H2AZ	3h	0.751168	0.000977622	No Change	DOWN	FALSE	FALSE	FALSE	TRUE
AT3G07350	H3K27me3	3h				DOWN	FALSE	FALSE	FALSE	TRUE
AT3G07360	H2AZ	12h				UP	FALSE	FALSE	TRUE	FALSE
AT3G07360	H2AZ	3h				UP	FALSE	FALSE	TRUE	FALSE
AT3G07360	H3K27me3	12h				UP	FALSE	FALSE	TRUE	FALSE
AT3G07360	H3K27me3	3h				UP	FALSE	FALSE	TRUE	FALSE
AT3G07380	H2AZ	3h				DOWN	FALSE	FALSE	FALSE	TRUE
AT3G07380	H3K27me3	3h				DOWN	FALSE	FALSE	FALSE	TRUE
AT3G07410	H2AZ	12h				DOWN	FALSE	FALSE	FALSE	TRUE
AT3G07410	H3K27me3	12h				DOWN	FALSE	FALSE	FALSE	TRUE
AT3G07420	H2AZ	3h				UP	FALSE	FALSE	TRUE	FALSE
AT3G07420	H3K27me3	3h				UP	FALSE	FALSE	TRUE	FALSE
AT3G07425	H2AZ	12h				DOWN	FALSE	FALSE	FALSE	TRUE
AT3G07425	H3K27me3	12h				DOWN	FALSE	FALSE	FALSE	TRUE
AT3G07460	H2AZ	12h	0.651024	0.0419775	No Change	DOWN	FALSE	FALSE	FALSE	TRUE
AT3G07460	H2AZ	3h				DOWN	FALSE	FALSE	FALSE	TRUE
AT3G07460	H3K27me3	12h				DOWN	FALSE	FALSE	FALSE	TRUE
AT3G07460	H3K27me3	3h				DOWN	FALSE	FALSE	FALSE	TRUE
AT3G07470	H2AZ	12h				DOWN	FALSE	FALSE	FALSE	TRUE
AT3G07470	H3K27me3	12h				DOWN	FALSE	FALSE	FALSE	TRUE
AT3G07500	H2AZ	12h				DOWN	FALSE	FALSE	FALSE	TRUE
AT3G07500	H3K27me3	12h				DOWN	FALSE	FALSE	FALSE	TRUE
AT3G07520	H2AZ	12h				DOWN	FALSE	FALSE	FALSE	TRUE
AT3G07520	H3K27me3	12h				DOWN	FALSE	FALSE	FALSE	TRUE
AT3G07522	H2AZ	12h				DOWN	FALSE	FALSE	FALSE	TRUE
AT3G07522	H3K27me3	12h				DOWN	FALSE	FALSE	FALSE	TRUE
AT3G07525	H2AZ	12h				DOWN	FALSE	FALSE	FALSE	TRUE
AT3G07525	H3K27me3	12h				DOWN	FALSE	FALSE	FALSE	TRUE
AT3G07540	H2AZ	12h				DOWN	FALSE	FALSE	FALSE	TRUE
AT3G07540	H3K27me3	12h				DOWN	FALSE	FALSE	FALSE	TRUE
AT3G07550	H2AZ	3h				DOWN	FALSE	FALSE	FALSE	TRUE
AT3G07550	H3K27me3	3h				DOWN	FALSE	FALSE	FALSE	TRUE
AT3G07568	H2AZ	3h				DOWN	FALSE	FALSE	FALSE	TRUE
AT3G07568	H3K27me3	3h				DOWN	FALSE	FALSE	FALSE	TRUE
AT3G07580	H2AZ	12h				DOWN	FALSE	FALSE	FALSE	TRUE
AT3G07580	H3K27me3	12h				DOWN	FALSE	FALSE	FALSE	TRUE
AT3G07590	H2AZ	12h				UP	FALSE	FALSE	TRUE	FALSE
AT3G07590	H2AZ	3h				UP	FALSE	FALSE	TRUE	FALSE
AT3G07590	H3K27me3	12h				UP	FALSE	FALSE	TRUE	FALSE
AT3G07590	H3K27me3	3h				UP	FALSE	FALSE	TRUE	FALSE
AT3G07640	H2AZ	12h				UP	FALSE	FALSE	TRUE	FALSE
AT3G07640	H3K27me3	12h				UP	FALSE	FALSE	TRUE	FALSE
AT3G07650	H2AZ	12h	-10.1072	3.73887e-11	Loss	UP	FALSE	TRUE	TRUE	FALSE
AT3G07650	H2AZ	3h	-9.57923	1.33865e-09	Loss	UP	FALSE	TRUE	TRUE	FALSE
AT3G07650	H3K27me3	12h				UP	FALSE	FALSE	TRUE	FALSE
AT3G07650	H3K27me3	3h				UP	FALSE	FALSE	TRUE	FALSE
AT3G07660	H2AZ	12h				UP	FALSE	FALSE	TRUE	FALSE
AT3G07660	H3K27me3	12h				UP	FALSE	FALSE	TRUE	FALSE
AT3G07700	H2AZ	3h				UP	FALSE	FALSE	TRUE	FALSE
AT3G07700	H3K27me3	3h				UP	FALSE	FALSE	TRUE	FALSE
AT3G07720	H2AZ	12h				UP	FALSE	FALSE	TRUE	FALSE
AT3G07720	H2AZ	3h				UP	FALSE	FALSE	TRUE	FALSE
AT3G07720	H3K27me3	12h				UP	FALSE	FALSE	TRUE	FALSE
AT3G07720	H3K27me3	3h				UP	FALSE	FALSE	TRUE	FALSE
AT3G07750	H2AZ	12h	-0.658223	0.000706331	No Change	UP	FALSE	FALSE	TRUE	FALSE
AT3G07750	H2AZ	3h				UP	FALSE	FALSE	TRUE	FALSE
AT3G07750	H3K27me3	12h				UP	FALSE	FALSE	TRUE	FALSE
AT3G07750	H3K27me3	3h				UP	FALSE	FALSE	TRUE	FALSE
AT3G07760	H2AZ	3h				UP	FALSE	FALSE	TRUE	FALSE
AT3G07760	H3K27me3	3h				UP	FALSE	FALSE	TRUE	FALSE
AT3G07780	H2AZ	3h				UP	FALSE	FALSE	TRUE	FALSE
AT3G07780	H3K27me3	3h				UP	FALSE	FALSE	TRUE	FALSE
AT3G07790	H2AZ	12h	4.28138	0.00855679	Gain	No Change	TRUE	FALSE	FALSE	FALSE
AT3G07800	H2AZ	3h				DOWN	FALSE	FALSE	FALSE	TRUE
AT3G07800	H3K27me3	3h				DOWN	FALSE	FALSE	FALSE	TRUE
AT3G07860	H2AZ	12h	-0.335196	0.0476413	No Change	UP	FALSE	FALSE	TRUE	FALSE
AT3G07860	H3K27me3	12h				UP	FALSE	FALSE	TRUE	FALSE
AT3G07870	H2AZ	3h				UP	FALSE	FALSE	TRUE	FALSE
AT3G07870	H3K27me3	3h				UP	FALSE	FALSE	TRUE	FALSE
AT3G07880	H2AZ	12h	0.49319	0.00413432	No Change	DOWN	FALSE	FALSE	FALSE	TRUE
AT3G07880	H3K27me3	12h				DOWN	FALSE	FALSE	FALSE	TRUE
AT3G07900	H2AZ	12h				DOWN	FALSE	FALSE	FALSE	TRUE
AT3G07900	H2AZ	3h				DOWN	FALSE	FALSE	FALSE	TRUE
AT3G07900	H3K27me3	12h				DOWN	FALSE	FALSE	FALSE	TRUE
AT3G07900	H3K27me3	3h				DOWN	FALSE	FALSE	FALSE	TRUE
AT3G07910	H2AZ	12h				UP	FALSE	FALSE	TRUE	FALSE
AT3G07910	H3K27me3	12h				UP	FALSE	FALSE	TRUE	FALSE
AT3G07940	H2AZ	12h				UP	FALSE	FALSE	TRUE	FALSE
AT3G07940	H3K27me3	12h				UP	FALSE	FALSE	TRUE	FALSE
AT3G07980	H2AZ	12h				DOWN	FALSE	FALSE	FALSE	TRUE
AT3G07980	H3K27me3	12h				DOWN	FALSE	FALSE	FALSE	TRUE
AT3G08030	H2AZ	12h				DOWN	FALSE	FALSE	FALSE	TRUE
AT3G08030	H2AZ	3h				DOWN	FALSE	FALSE	FALSE	TRUE
AT3G08030	H3K27me3	12h				DOWN	FALSE	FALSE	FALSE	TRUE
AT3G08030	H3K27me3	3h				DOWN	FALSE	FALSE	FALSE	TRUE
AT3G08040	H2AZ	3h				UP	FALSE	FALSE	TRUE	FALSE
AT3G08040	H3K27me3	3h				UP	FALSE	FALSE	TRUE	FALSE
AT3G08200	H2AZ	12h	-7.98619	4.77072e-06	Loss	No Change	FALSE	TRUE	FALSE	FALSE
AT3G08200	H2AZ	3h	-2.52166	0.0106615	Loss	No Change	FALSE	TRUE	FALSE	FALSE
AT3G08345	H2AZ	12h	-2.76878	0.0209857	Loss	No Change	FALSE	TRUE	FALSE	FALSE
AT3G08350	H2AZ	12h	-1.19362	1.92928e-16	Loss	No Change	FALSE	TRUE	FALSE	FALSE
AT3G08500	H2AZ	12h				DOWN	FALSE	FALSE	FALSE	TRUE
AT3G08500	H3K27me3	12h				DOWN	FALSE	FALSE	FALSE	TRUE
AT3G08505	H2AZ	12h	-0.474183	0.00758214	No Change	UP	FALSE	FALSE	TRUE	FALSE
AT3G08505	H2AZ	3h				UP	FALSE	FALSE	TRUE	FALSE
AT3G08505	H3K27me3	12h				UP	FALSE	FALSE	TRUE	FALSE
AT3G08505	H3K27me3	3h				UP	FALSE	FALSE	TRUE	FALSE
AT3G08510	H2AZ	12h	-5.89801	1.35318e-11	Loss	UP	FALSE	TRUE	TRUE	FALSE
AT3G08510	H2AZ	3h				UP	FALSE	FALSE	TRUE	FALSE
AT3G08510	H3K27me3	12h				UP	FALSE	FALSE	TRUE	FALSE
AT3G08510	H3K27me3	3h				UP	FALSE	FALSE	TRUE	FALSE
AT3G08520	H2AZ	12h				UP	FALSE	FALSE	TRUE	FALSE
AT3G08520	H3K27me3	12h				UP	FALSE	FALSE	TRUE	FALSE
AT3G08530	H2AZ	12h	1.03708	0.00398722	Gain	No Change	TRUE	FALSE	FALSE	FALSE
AT3G08580	H2AZ	12h	2.48825	0.00370128	Gain	UP	TRUE	FALSE	TRUE	FALSE
AT3G08580	H3K27me3	12h				UP	FALSE	FALSE	TRUE	FALSE
AT3G08600	H2AZ	12h	0.707464	1.08633e-06	No Change	DOWN	FALSE	FALSE	FALSE	TRUE
AT3G08600	H3K27me3	12h				DOWN	FALSE	FALSE	FALSE	TRUE
AT3G08605	H2AZ	12h	-1.10095	0.00602552	Loss	No Change	FALSE	TRUE	FALSE	FALSE
AT3G08660	H2AZ	12h				DOWN	FALSE	FALSE	FALSE	TRUE
AT3G08660	H3K27me3	12h				DOWN	FALSE	FALSE	FALSE	TRUE
AT3G08690	H2AZ	12h				UP	FALSE	FALSE	TRUE	FALSE
AT3G08690	H3K27me3	12h				UP	FALSE	FALSE	TRUE	FALSE
AT3G08700	H2AZ	12h				UP	FALSE	FALSE	TRUE	FALSE
AT3G08700	H2AZ	3h				UP	FALSE	FALSE	TRUE	FALSE
AT3G08700	H3K27me3	12h				UP	FALSE	FALSE	TRUE	FALSE
AT3G08700	H3K27me3	3h				UP	FALSE	FALSE	TRUE	FALSE
AT3G08710	H2AZ	12h				UP	FALSE	FALSE	TRUE	FALSE
AT3G08710	H3K27me3	12h				UP	FALSE	FALSE	TRUE	FALSE
AT3G08730	H2AZ	3h				UP	FALSE	FALSE	TRUE	FALSE
AT3G08730	H3K27me3	3h				UP	FALSE	FALSE	TRUE	FALSE
AT3G08750	H2AZ	12h				UP	FALSE	FALSE	TRUE	FALSE
AT3G08750	H3K27me3	12h				UP	FALSE	FALSE	TRUE	FALSE
AT3G08790	H2AZ	12h				UP	FALSE	FALSE	TRUE	FALSE
AT3G08790	H3K27me3	12h				UP	FALSE	FALSE	TRUE	FALSE
AT3G08810	H2AZ	3h				DOWN	FALSE	FALSE	FALSE	TRUE
AT3G08810	H3K27me3	3h				DOWN	FALSE	FALSE	FALSE	TRUE
AT3G08880	H2AZ	12h				UP	FALSE	FALSE	TRUE	FALSE
AT3G08880	H3K27me3	12h				UP	FALSE	FALSE	TRUE	FALSE
AT3G08890	H2AZ	3h				DOWN	FALSE	FALSE	FALSE	TRUE
AT3G08890	H3K27me3	3h				DOWN	FALSE	FALSE	FALSE	TRUE
AT3G08900	H2AZ	3h				DOWN	FALSE	FALSE	FALSE	TRUE
AT3G08900	H3K27me3	3h				DOWN	FALSE	FALSE	FALSE	TRUE
AT3G08910	H2AZ	3h				DOWN	FALSE	FALSE	FALSE	TRUE
AT3G08910	H3K27me3	3h				DOWN	FALSE	FALSE	FALSE	TRUE
AT3G08920	H2AZ	12h				DOWN	FALSE	FALSE	FALSE	TRUE
AT3G08920	H2AZ	3h				DOWN	FALSE	FALSE	FALSE	TRUE
AT3G08920	H3K27me3	12h				DOWN	FALSE	FALSE	FALSE	TRUE
AT3G08920	H3K27me3	3h				DOWN	FALSE	FALSE	FALSE	TRUE
AT3G08940	H2AZ	12h	1.46196	8.22816e-05	Gain	DOWN	TRUE	FALSE	FALSE	TRUE
AT3G08940	H2AZ	3h	0.811548	0.0124588	No Change	DOWN	FALSE	FALSE	FALSE	TRUE
AT3G08940	H3K27me3	12h				DOWN	FALSE	FALSE	FALSE	TRUE
AT3G08940	H3K27me3	3h				DOWN	FALSE	FALSE	FALSE	TRUE
AT3G08945	H2AZ	12h	-1.60129	0.0478293	Loss	No Change	FALSE	TRUE	FALSE	FALSE
AT3G08950	H2AZ	12h				UP	FALSE	FALSE	TRUE	FALSE
AT3G08950	H3K27me3	12h				UP	FALSE	FALSE	TRUE	FALSE
AT3G08980	H2AZ	12h				UP	FALSE	FALSE	TRUE	FALSE
AT3G08980	H3K27me3	12h				UP	FALSE	FALSE	TRUE	FALSE
AT3G09000	H2AZ	12h	0.719436	4.78684e-06	No Change	DOWN	FALSE	FALSE	FALSE	TRUE
AT3G09000	H3K27me3	12h				DOWN	FALSE	FALSE	FALSE	TRUE
AT3G09032	H2AZ	12h	-0.737759	0.0356237	No Change	UP	FALSE	FALSE	TRUE	FALSE
AT3G09032	H2AZ	3h	-1.41197	2.97539e-12	Loss	UP	FALSE	TRUE	TRUE	FALSE
AT3G09032	H3K27me3	12h				UP	FALSE	FALSE	TRUE	FALSE
AT3G09032	H3K27me3	3h				UP	FALSE	FALSE	TRUE	FALSE
AT3G09050	H2AZ	12h				DOWN	FALSE	FALSE	FALSE	TRUE
AT3G09050	H2AZ	3h				DOWN	FALSE	FALSE	FALSE	TRUE
AT3G09050	H3K27me3	12h				DOWN	FALSE	FALSE	FALSE	TRUE
AT3G09050	H3K27me3	3h				DOWN	FALSE	FALSE	FALSE	TRUE
AT3G09055	H2AZ	12h				UP	FALSE	FALSE	TRUE	FALSE
AT3G09055	H3K27me3	12h				UP	FALSE	FALSE	TRUE	FALSE
AT3G09060	H2AZ	3h				UP	FALSE	FALSE	TRUE	FALSE
AT3G09060	H3K27me3	3h				UP	FALSE	FALSE	TRUE	FALSE
AT3G09085	H2AZ	3h				DOWN	FALSE	FALSE	FALSE	TRUE
AT3G09085	H3K27me3	3h				DOWN	FALSE	FALSE	FALSE	TRUE
AT3G09150	H2AZ	12h				DOWN	FALSE	FALSE	FALSE	TRUE
AT3G09150	H2AZ	3h				DOWN	FALSE	FALSE	FALSE	TRUE
AT3G09150	H3K27me3	12h				DOWN	FALSE	FALSE	FALSE	TRUE
AT3G09150	H3K27me3	3h				DOWN	FALSE	FALSE	FALSE	TRUE
AT3G09160	H2AZ	12h				DOWN	FALSE	FALSE	FALSE	TRUE
AT3G09160	H3K27me3	12h				DOWN	FALSE	FALSE	FALSE	TRUE
AT3G09190	H2AZ	12h				UP	FALSE	FALSE	TRUE	FALSE
AT3G09190	H3K27me3	12h				UP	FALSE	FALSE	TRUE	FALSE
AT3G09210	H2AZ	3h				DOWN	FALSE	FALSE	FALSE	TRUE
AT3G09210	H3K27me3	3h				DOWN	FALSE	FALSE	FALSE	TRUE
AT3G09250	H2AZ	3h				DOWN	FALSE	FALSE	FALSE	TRUE
AT3G09250	H3K27me3	3h				DOWN	FALSE	FALSE	FALSE	TRUE
AT3G09290	H2AZ	12h				UP	FALSE	FALSE	TRUE	FALSE
AT3G09290	H2AZ	3h				UP	FALSE	FALSE	TRUE	FALSE
AT3G09290	H3K27me3	12h				UP	FALSE	FALSE	TRUE	FALSE
AT3G09290	H3K27me3	3h				UP	FALSE	FALSE	TRUE	FALSE
AT3G09350	H2AZ	12h				UP	FALSE	FALSE	TRUE	FALSE
AT3G09350	H3K27me3	12h				UP	FALSE	FALSE	TRUE	FALSE
AT3G09390	H2AZ	12h	-9.31655	2.77712e-09	Loss	UP	FALSE	TRUE	TRUE	FALSE
AT3G09390	H2AZ	3h	-1.4313	0.0383151	Loss	No Change	FALSE	TRUE	FALSE	FALSE
AT3G09390	H3K27me3	12h				UP	FALSE	FALSE	TRUE	FALSE
AT3G09440	H2AZ	12h				UP	FALSE	FALSE	TRUE	FALSE
AT3G09440	H3K27me3	12h				UP	FALSE	FALSE	TRUE	FALSE
AT3G09450	H2AZ	12h				UP	FALSE	FALSE	TRUE	FALSE
AT3G09450	H2AZ	3h				UP	FALSE	FALSE	TRUE	FALSE
AT3G09450	H3K27me3	12h				UP	FALSE	FALSE	TRUE	FALSE
AT3G09450	H3K27me3	3h				UP	FALSE	FALSE	TRUE	FALSE
AT3G09455	H2AZ	3h				DOWN	FALSE	FALSE	FALSE	TRUE
AT3G09455	H3K27me3	3h				DOWN	FALSE	FALSE	FALSE	TRUE
AT3G09480	H2AZ	3h				DOWN	FALSE	FALSE	FALSE	TRUE
AT3G09480	H3K27me3	3h				DOWN	FALSE	FALSE	FALSE	TRUE
AT3G09490	H2AZ	3h				DOWN	FALSE	FALSE	FALSE	TRUE
AT3G09490	H3K27me3	3h				DOWN	FALSE	FALSE	FALSE	TRUE
AT3G09505	H2AZ	12h	-3.53727	0.00222381	Loss	No Change	FALSE	TRUE	FALSE	FALSE
AT3G09520	H2AZ	12h				UP	FALSE	FALSE	TRUE	FALSE
AT3G09520	H2AZ	3h				UP	FALSE	FALSE	TRUE	FALSE
AT3G09520	H3K27me3	12h				UP	FALSE	FALSE	TRUE	FALSE
AT3G09520	H3K27me3	3h				UP	FALSE	FALSE	TRUE	FALSE
AT3G09540	H2AZ	12h				UP	FALSE	FALSE	TRUE	FALSE
AT3G09540	H2AZ	3h				UP	FALSE	FALSE	TRUE	FALSE
AT3G09540	H3K27me3	12h				UP	FALSE	FALSE	TRUE	FALSE
AT3G09540	H3K27me3	3h				UP	FALSE	FALSE	TRUE	FALSE
AT3G09550	H2AZ	12h				UP	FALSE	FALSE	TRUE	FALSE
AT3G09550	H3K27me3	12h				UP	FALSE	FALSE	TRUE	FALSE
AT3G09560	H2AZ	3h				UP	FALSE	FALSE	TRUE	FALSE
AT3G09560	H3K27me3	3h				UP	FALSE	FALSE	TRUE	FALSE
AT3G09580	H2AZ	12h				DOWN	FALSE	FALSE	FALSE	TRUE
AT3G09580	H2AZ	3h				DOWN	FALSE	FALSE	FALSE	TRUE
AT3G09580	H3K27me3	12h				DOWN	FALSE	FALSE	FALSE	TRUE
AT3G09580	H3K27me3	3h				DOWN	FALSE	FALSE	FALSE	TRUE
AT3G09590	H2AZ	3h				UP	FALSE	FALSE	TRUE	FALSE
AT3G09590	H3K27me3	3h				UP	FALSE	FALSE	TRUE	FALSE
AT3G09600	H2AZ	3h				UP	FALSE	FALSE	TRUE	FALSE
AT3G09600	H3K27me3	3h				UP	FALSE	FALSE	TRUE	FALSE
AT3G09630	H2AZ	12h	-8.92341	2.72507e-08	Loss	No Change	FALSE	TRUE	FALSE	FALSE
AT3G09640	H2AZ	12h				UP	FALSE	FALSE	TRUE	FALSE
AT3G09640	H2AZ	3h				UP	FALSE	FALSE	TRUE	FALSE
AT3G09640	H3K27me3	12h				UP	FALSE	FALSE	TRUE	FALSE
AT3G09640	H3K27me3	3h				UP	FALSE	FALSE	TRUE	FALSE
AT3G09650	H2AZ	3h				UP	FALSE	FALSE	TRUE	FALSE
AT3G09650	H3K27me3	3h				UP	FALSE	FALSE	TRUE	FALSE
AT3G09680	H2AZ	12h				UP	FALSE	FALSE	TRUE	FALSE
AT3G09680	H3K27me3	12h				UP	FALSE	FALSE	TRUE	FALSE
AT3G09720	H2AZ	12h				UP	FALSE	FALSE	TRUE	FALSE
AT3G09720	H3K27me3	12h				UP	FALSE	FALSE	TRUE	FALSE
AT3G09740	H2AZ	12h	1.07169	1.57449e-05	Gain	No Change	TRUE	FALSE	FALSE	FALSE
AT3G09750	H2AZ	12h				UP	FALSE	FALSE	TRUE	FALSE
AT3G09750	H3K27me3	12h				UP	FALSE	FALSE	TRUE	FALSE
AT3G09760	H2AZ	12h				UP	FALSE	FALSE	TRUE	FALSE
AT3G09760	H3K27me3	12h				UP	FALSE	FALSE	TRUE	FALSE
AT3G09770	H2AZ	12h				UP	FALSE	FALSE	TRUE	FALSE
AT3G09770	H3K27me3	12h				UP	FALSE	FALSE	TRUE	FALSE
AT3G09780	H2AZ	12h				DOWN	FALSE	FALSE	FALSE	TRUE
AT3G09780	H2AZ	3h				DOWN	FALSE	FALSE	FALSE	TRUE
AT3G09780	H3K27me3	12h				DOWN	FALSE	FALSE	FALSE	TRUE
AT3G09780	H3K27me3	3h				DOWN	FALSE	FALSE	FALSE	TRUE
AT3G09790	H2AZ	3h				DOWN	FALSE	FALSE	FALSE	TRUE
AT3G09790	H3K27me3	3h				DOWN	FALSE	FALSE	FALSE	TRUE
AT3G09800	H2AZ	12h				DOWN	FALSE	FALSE	FALSE	TRUE
AT3G09800	H2AZ	3h				DOWN	FALSE	FALSE	FALSE	TRUE
AT3G09800	H3K27me3	12h				DOWN	FALSE	FALSE	FALSE	TRUE
AT3G09800	H3K27me3	3h				DOWN	FALSE	FALSE	FALSE	TRUE
AT3G09830	H2AZ	3h				UP	FALSE	FALSE	TRUE	FALSE
AT3G09830	H3K27me3	3h				UP	FALSE	FALSE	TRUE	FALSE
AT3G09850	H2AZ	3h				UP	FALSE	FALSE	TRUE	FALSE
AT3G09850	H3K27me3	3h				UP	FALSE	FALSE	TRUE	FALSE
AT3G09863	H2AZ	3h				DOWN	FALSE	FALSE	FALSE	TRUE
AT3G09863	H3K27me3	3h				DOWN	FALSE	FALSE	FALSE	TRUE
AT3G09870	H2AZ	12h				DOWN	FALSE	FALSE	FALSE	TRUE
AT3G09870	H2AZ	3h				DOWN	FALSE	FALSE	FALSE	TRUE
AT3G09870	H3K27me3	12h				DOWN	FALSE	FALSE	FALSE	TRUE
AT3G09870	H3K27me3	3h				DOWN	FALSE	FALSE	FALSE	TRUE
AT3G09925	H2AZ	12h				DOWN	FALSE	FALSE	FALSE	TRUE
AT3G09925	H2AZ	3h				DOWN	FALSE	FALSE	FALSE	TRUE
AT3G09925	H3K27me3	12h				DOWN	FALSE	FALSE	FALSE	TRUE
AT3G09925	H3K27me3	3h				DOWN	FALSE	FALSE	FALSE	TRUE
AT3G09930	H2AZ	12h				DOWN	FALSE	FALSE	FALSE	TRUE
AT3G09930	H3K27me3	12h				DOWN	FALSE	FALSE	FALSE	TRUE
AT3G09940	H2AZ	12h				DOWN	FALSE	FALSE	FALSE	TRUE
AT3G09940	H3K27me3	12h				DOWN	FALSE	FALSE	FALSE	TRUE
AT3G09950	H2AZ	12h				DOWN	FALSE	FALSE	FALSE	TRUE
AT3G09950	H2AZ	3h				DOWN	FALSE	FALSE	FALSE	TRUE
AT3G09950	H3K27me3	12h				DOWN	FALSE	FALSE	FALSE	TRUE
AT3G09950	H3K27me3	3h				DOWN	FALSE	FALSE	FALSE	TRUE
AT3G10020	H2AZ	3h				DOWN	FALSE	FALSE	FALSE	TRUE
AT3G10020	H3K27me3	3h				DOWN	FALSE	FALSE	FALSE	TRUE
AT3G10040	H2AZ	12h				DOWN	FALSE	FALSE	FALSE	TRUE
AT3G10040	H2AZ	3h				DOWN	FALSE	FALSE	FALSE	TRUE
AT3G10040	H3K27me3	12h				DOWN	FALSE	FALSE	FALSE	TRUE
AT3G10040	H3K27me3	3h				DOWN	FALSE	FALSE	FALSE	TRUE
AT3G10050	H2AZ	12h	-0.388047	0.00434981	No Change	UP	FALSE	FALSE	TRUE	FALSE
AT3G10050	H2AZ	3h				UP	FALSE	FALSE	TRUE	FALSE
AT3G10050	H3K27me3	12h				UP	FALSE	FALSE	TRUE	FALSE
AT3G10050	H3K27me3	3h				UP	FALSE	FALSE	TRUE	FALSE
AT3G10060	H2AZ	12h				DOWN	FALSE	FALSE	FALSE	TRUE
AT3G10060	H3K27me3	12h				DOWN	FALSE	FALSE	FALSE	TRUE
AT3G10090	H2AZ	12h	-0.68824	0.0237882	No Change	UP	FALSE	FALSE	TRUE	FALSE
AT3G10090	H3K27me3	12h				UP	FALSE	FALSE	TRUE	FALSE
AT3G10110	H2AZ	12h	-0.397365	0.00444307	No Change	UP	FALSE	FALSE	TRUE	FALSE
AT3G10110	H3K27me3	12h				UP	FALSE	FALSE	TRUE	FALSE
AT3G10113	H2AZ	3h				UP	FALSE	FALSE	TRUE	FALSE
AT3G10113	H3K27me3	3h				UP	FALSE	FALSE	TRUE	FALSE
AT3G10120	H2AZ	3h				DOWN	FALSE	FALSE	FALSE	TRUE
AT3G10120	H3K27me3	3h				DOWN	FALSE	FALSE	FALSE	TRUE
AT3G10190	H2AZ	12h				DOWN	FALSE	FALSE	FALSE	TRUE
AT3G10190	H2AZ	3h				DOWN	FALSE	FALSE	FALSE	TRUE
AT3G10190	H3K27me3	12h				DOWN	FALSE	FALSE	FALSE	TRUE
AT3G10190	H3K27me3	3h				DOWN	FALSE	FALSE	FALSE	TRUE
AT3G10210	H2AZ	3h				DOWN	FALSE	FALSE	FALSE	TRUE
AT3G10210	H3K27me3	3h				DOWN	FALSE	FALSE	FALSE	TRUE
AT3G10260	H2AZ	12h	8.94457	6.26056e-08	Gain	DOWN	TRUE	FALSE	FALSE	TRUE
AT3G10260	H3K27me3	12h				DOWN	FALSE	FALSE	FALSE	TRUE
AT3G10270	H2AZ	12h				DOWN	FALSE	FALSE	FALSE	TRUE
AT3G10270	H3K27me3	12h				DOWN	FALSE	FALSE	FALSE	TRUE
AT3G10300	H2AZ	3h				UP	FALSE	FALSE	TRUE	FALSE
AT3G10300	H3K27me3	3h				UP	FALSE	FALSE	TRUE	FALSE
AT3G10340	H2AZ	12h				UP	FALSE	FALSE	TRUE	FALSE
AT3G10340	H2AZ	3h				UP	FALSE	FALSE	TRUE	FALSE
AT3G10340	H3K27me3	12h				UP	FALSE	FALSE	TRUE	FALSE
AT3G10340	H3K27me3	3h				UP	FALSE	FALSE	TRUE	FALSE
AT3G10405	H2AZ	12h	0.599067	0.025674	No Change	DOWN	FALSE	FALSE	FALSE	TRUE
AT3G10405	H2AZ	3h				DOWN	FALSE	FALSE	FALSE	TRUE
AT3G10405	H3K27me3	12h				DOWN	FALSE	FALSE	FALSE	TRUE
AT3G10405	H3K27me3	3h				DOWN	FALSE	FALSE	FALSE	TRUE
AT3G10410	H2AZ	12h	-1.85026	2.09905e-38	Loss	UP	FALSE	TRUE	TRUE	FALSE
AT3G10410	H2AZ	3h	-1.20398	2.75315e-17	Loss	UP	FALSE	TRUE	TRUE	FALSE
AT3G10410	H3K27me3	12h				UP	FALSE	FALSE	TRUE	FALSE
AT3G10410	H3K27me3	3h				UP	FALSE	FALSE	TRUE	FALSE
AT3G10420	H2AZ	3h				UP	FALSE	FALSE	TRUE	FALSE
AT3G10420	H3K27me3	3h				UP	FALSE	FALSE	TRUE	FALSE
AT3G10450	H2AZ	12h				UP	FALSE	FALSE	TRUE	FALSE
AT3G10450	H3K27me3	12h				UP	FALSE	FALSE	TRUE	FALSE
AT3G10455	H2AZ	12h				UP	FALSE	FALSE	TRUE	FALSE
AT3G10455	H3K27me3	12h				UP	FALSE	FALSE	TRUE	FALSE
AT3G10480	H2AZ	12h	-0.88615	7.36608e-07	No Change	UP	FALSE	FALSE	TRUE	FALSE
AT3G10480	H2AZ	3h	-0.447969	0.0205822	No Change	UP	FALSE	FALSE	TRUE	FALSE
AT3G10480	H3K27me3	12h				UP	FALSE	FALSE	TRUE	FALSE
AT3G10480	H3K27me3	3h				UP	FALSE	FALSE	TRUE	FALSE
AT3G10490	H2AZ	3h				UP	FALSE	FALSE	TRUE	FALSE
AT3G10490	H3K27me3	3h				UP	FALSE	FALSE	TRUE	FALSE
AT3G10500	H2AZ	12h				UP	FALSE	FALSE	TRUE	FALSE
AT3G10500	H3K27me3	12h				UP	FALSE	FALSE	TRUE	FALSE
AT3G10520	H2AZ	3h				DOWN	FALSE	FALSE	FALSE	TRUE
AT3G10520	H3K27me3	3h				DOWN	FALSE	FALSE	FALSE	TRUE
AT3G10530	H2AZ	12h	-1.48579	3.01078e-12	Loss	UP	FALSE	TRUE	TRUE	FALSE
AT3G10530	H2AZ	3h				UP	FALSE	FALSE	TRUE	FALSE
AT3G10530	H3K27me3	12h				UP	FALSE	FALSE	TRUE	FALSE
AT3G10530	H3K27me3	3h				UP	FALSE	FALSE	TRUE	FALSE
AT3G10560	H2AZ	3h				DOWN	FALSE	FALSE	FALSE	TRUE
AT3G10560	H3K27me3	3h				DOWN	FALSE	FALSE	FALSE	TRUE
AT3G10570	H2AZ	12h				DOWN	FALSE	FALSE	FALSE	TRUE
AT3G10570	H3K27me3	12h				DOWN	FALSE	FALSE	FALSE	TRUE
AT3G10600	H2AZ	12h				DOWN	FALSE	FALSE	FALSE	TRUE
AT3G10600	H3K27me3	12h				DOWN	FALSE	FALSE	FALSE	TRUE
AT3G10605	H2AZ	3h				DOWN	FALSE	FALSE	FALSE	TRUE
AT3G10605	H3K27me3	3h				DOWN	FALSE	FALSE	FALSE	TRUE
AT3G10620	H2AZ	12h				UP	FALSE	FALSE	TRUE	FALSE
AT3G10620	H3K27me3	12h				UP	FALSE	FALSE	TRUE	FALSE
AT3G10640	H2AZ	3h				DOWN	FALSE	FALSE	FALSE	TRUE
AT3G10640	H3K27me3	3h				DOWN	FALSE	FALSE	FALSE	TRUE
AT3G10650	H2AZ	12h				UP	FALSE	FALSE	TRUE	FALSE
AT3G10650	H2AZ	3h				UP	FALSE	FALSE	TRUE	FALSE
AT3G10650	H3K27me3	12h				UP	FALSE	FALSE	TRUE	FALSE
AT3G10650	H3K27me3	3h				UP	FALSE	FALSE	TRUE	FALSE
AT3G10690	H2AZ	12h				UP	FALSE	FALSE	TRUE	FALSE
AT3G10690	H3K27me3	12h				UP	FALSE	FALSE	TRUE	FALSE
AT3G10700	H2AZ	12h				DOWN	FALSE	FALSE	FALSE	TRUE
AT3G10700	H3K27me3	12h				DOWN	FALSE	FALSE	FALSE	TRUE
AT3G10720	H2AZ	12h	0.621769	1.89356e-05	No Change	DOWN	FALSE	FALSE	FALSE	TRUE
AT3G10720	H3K27me3	12h				DOWN	FALSE	FALSE	FALSE	TRUE
AT3G10730	H2AZ	12h	0.406033	0.00541991	No Change	DOWN	FALSE	FALSE	FALSE	TRUE
AT3G10730	H2AZ	3h				DOWN	FALSE	FALSE	FALSE	TRUE
AT3G10730	H3K27me3	12h				DOWN	FALSE	FALSE	FALSE	TRUE
AT3G10730	H3K27me3	3h				DOWN	FALSE	FALSE	FALSE	TRUE
AT3G10740	H2AZ	12h				DOWN	FALSE	FALSE	FALSE	TRUE
AT3G10740	H2AZ	3h				DOWN	FALSE	FALSE	FALSE	TRUE
AT3G10740	H3K27me3	12h				DOWN	FALSE	FALSE	FALSE	TRUE
AT3G10740	H3K27me3	3h				DOWN	FALSE	FALSE	FALSE	TRUE
AT3G10750	H2AZ	12h				UP	FALSE	FALSE	TRUE	FALSE
AT3G10750	H3K27me3	12h				UP	FALSE	FALSE	TRUE	FALSE
AT3G10780	H2AZ	12h				UP	FALSE	FALSE	TRUE	FALSE
AT3G10780	H3K27me3	12h				UP	FALSE	FALSE	TRUE	FALSE
AT3G10815	H2AZ	3h				UP	FALSE	FALSE	TRUE	FALSE
AT3G10815	H3K27me3	3h				UP	FALSE	FALSE	TRUE	FALSE
AT3G10820	H2AZ	12h	-0.422277	0.0182217	No Change	UP	FALSE	FALSE	TRUE	FALSE
AT3G10820	H3K27me3	12h				UP	FALSE	FALSE	TRUE	FALSE
AT3G10850	H2AZ	12h				DOWN	FALSE	FALSE	FALSE	TRUE
AT3G10850	H2AZ	3h				DOWN	FALSE	FALSE	FALSE	TRUE
AT3G10850	H3K27me3	12h				DOWN	FALSE	FALSE	FALSE	TRUE
AT3G10850	H3K27me3	3h				DOWN	FALSE	FALSE	FALSE	TRUE
AT3G10880	H2AZ	12h				DOWN	FALSE	FALSE	FALSE	TRUE
AT3G10880	H3K27me3	12h				DOWN	FALSE	FALSE	FALSE	TRUE
AT3G10930	H2AZ	12h				DOWN	FALSE	FALSE	FALSE	TRUE
AT3G10930	H2AZ	3h				DOWN	FALSE	FALSE	FALSE	TRUE
AT3G10930	H3K27me3	12h				DOWN	FALSE	FALSE	FALSE	TRUE
AT3G10930	H3K27me3	3h				DOWN	FALSE	FALSE	FALSE	TRUE
AT3G10940	H2AZ	12h				DOWN	FALSE	FALSE	FALSE	TRUE
AT3G10940	H3K27me3	12h				DOWN	FALSE	FALSE	FALSE	TRUE
AT3G10960	H2AZ	12h	-0.322715	0.0224169	No Change	UP	FALSE	FALSE	TRUE	FALSE
AT3G10960	H3K27me3	12h				UP	FALSE	FALSE	TRUE	FALSE
AT3G10985	H2AZ	3h				DOWN	FALSE	FALSE	FALSE	TRUE
AT3G10985	H3K27me3	3h				DOWN	FALSE	FALSE	FALSE	TRUE
AT3G11010	H2AZ	3h				UP	FALSE	FALSE	TRUE	FALSE
AT3G11010	H3K27me3	3h				UP	FALSE	FALSE	TRUE	FALSE
AT3G11020	H2AZ	12h				UP	FALSE	FALSE	TRUE	FALSE
AT3G11020	H2AZ	3h				UP	FALSE	FALSE	TRUE	FALSE
AT3G11020	H3K27me3	12h				UP	FALSE	FALSE	TRUE	FALSE
AT3G11020	H3K27me3	3h				UP	FALSE	FALSE	TRUE	FALSE
AT3G11040	H2AZ	12h				DOWN	FALSE	FALSE	FALSE	TRUE
AT3G11040	H3K27me3	12h				DOWN	FALSE	FALSE	FALSE	TRUE
AT3G11090	H2AZ	12h	0.565092	0.0133593	No Change	DOWN	FALSE	FALSE	FALSE	TRUE
AT3G11090	H2AZ	3h				DOWN	FALSE	FALSE	FALSE	TRUE
AT3G11090	H3K27me3	12h				DOWN	FALSE	FALSE	FALSE	TRUE
AT3G11090	H3K27me3	3h				DOWN	FALSE	FALSE	FALSE	TRUE
AT3G11110	H2AZ	12h				DOWN	FALSE	FALSE	FALSE	TRUE
AT3G11110	H3K27me3	12h				DOWN	FALSE	FALSE	FALSE	TRUE
AT3G11180	H2AZ	12h				UP	FALSE	FALSE	TRUE	FALSE
AT3G11180	H3K27me3	12h				UP	FALSE	FALSE	TRUE	FALSE
AT3G11210	H2AZ	12h	-0.283161	0.0489586	No Change	UP	FALSE	FALSE	TRUE	FALSE
AT3G11210	H3K27me3	12h				UP	FALSE	FALSE	TRUE	FALSE
AT3G11220	H2AZ	12h				UP	FALSE	FALSE	TRUE	FALSE
AT3G11220	H2AZ	3h				UP	FALSE	FALSE	TRUE	FALSE
AT3G11220	H3K27me3	12h				UP	FALSE	FALSE	TRUE	FALSE
AT3G11220	H3K27me3	3h				UP	FALSE	FALSE	TRUE	FALSE
AT3G11230	H2AZ	12h				UP	FALSE	FALSE	TRUE	FALSE
AT3G11230	H2AZ	3h				UP	FALSE	FALSE	TRUE	FALSE
AT3G11230	H3K27me3	12h				UP	FALSE	FALSE	TRUE	FALSE
AT3G11230	H3K27me3	3h				UP	FALSE	FALSE	TRUE	FALSE
AT3G11240	H2AZ	12h				DOWN	FALSE	FALSE	FALSE	TRUE
AT3G11240	H3K27me3	12h				DOWN	FALSE	FALSE	FALSE	TRUE
AT3G11260	H2AZ	12h				UP	FALSE	FALSE	TRUE	FALSE
AT3G11260	H2AZ	3h				DOWN	FALSE	FALSE	FALSE	TRUE
AT3G11260	H3K27me3	12h				UP	FALSE	FALSE	TRUE	FALSE
AT3G11260	H3K27me3	3h				DOWN	FALSE	FALSE	FALSE	TRUE
AT3G11270	H2AZ	3h				DOWN	FALSE	FALSE	FALSE	TRUE
AT3G11270	H3K27me3	3h				DOWN	FALSE	FALSE	FALSE	TRUE
AT3G11280	H2AZ	12h				DOWN	FALSE	FALSE	FALSE	TRUE
AT3G11280	H3K27me3	12h				DOWN	FALSE	FALSE	FALSE	TRUE
AT3G11325	H2AZ	3h				DOWN	FALSE	FALSE	FALSE	TRUE
AT3G11325	H3K27me3	3h				DOWN	FALSE	FALSE	FALSE	TRUE
AT3G11350	H2AZ	12h				DOWN	FALSE	FALSE	FALSE	TRUE
AT3G11350	H3K27me3	12h				DOWN	FALSE	FALSE	FALSE	TRUE
AT3G11385	H2AZ	12h				DOWN	FALSE	FALSE	FALSE	TRUE
AT3G11385	H3K27me3	12h				DOWN	FALSE	FALSE	FALSE	TRUE
AT3G11400	H2AZ	12h	-2.0825	1.80931e-06	Loss	No Change	FALSE	TRUE	FALSE	FALSE
AT3G11402	H2AZ	3h				UP	FALSE	FALSE	TRUE	FALSE
AT3G11402	H3K27me3	3h				UP	FALSE	FALSE	TRUE	FALSE
AT3G11405	H2AZ	12h				UP	FALSE	FALSE	TRUE	FALSE
AT3G11405	H3K27me3	12h				UP	FALSE	FALSE	TRUE	FALSE
AT3G11410	H2AZ	12h	6.16301	0.000604599	Gain	UP	TRUE	FALSE	TRUE	FALSE
AT3G11410	H3K27me3	12h				UP	FALSE	FALSE	TRUE	FALSE
AT3G11420	H2AZ	12h				UP	FALSE	FALSE	TRUE	FALSE
AT3G11420	H2AZ	3h				UP	FALSE	FALSE	TRUE	FALSE
AT3G11420	H3K27me3	12h				UP	FALSE	FALSE	TRUE	FALSE
AT3G11420	H3K27me3	3h				UP	FALSE	FALSE	TRUE	FALSE
AT3G11470	H2AZ	12h	0.509185	0.00397452	No Change	DOWN	FALSE	FALSE	FALSE	TRUE
AT3G11470	H3K27me3	12h				DOWN	FALSE	FALSE	FALSE	TRUE
AT3G11500	H2AZ	12h				UP	FALSE	FALSE	TRUE	FALSE
AT3G11500	H3K27me3	12h				UP	FALSE	FALSE	TRUE	FALSE
AT3G11580	H2AZ	12h				UP	FALSE	FALSE	TRUE	FALSE
AT3G11580	H2AZ	3h				UP	FALSE	FALSE	TRUE	FALSE
AT3G11580	H3K27me3	12h				UP	FALSE	FALSE	TRUE	FALSE
AT3G11580	H3K27me3	3h				UP	FALSE	FALSE	TRUE	FALSE
AT3G11591	H2AZ	3h				DOWN	FALSE	FALSE	FALSE	TRUE
AT3G11591	H3K27me3	3h				DOWN	FALSE	FALSE	FALSE	TRUE
AT3G11600	H2AZ	3h				DOWN	FALSE	FALSE	FALSE	TRUE
AT3G11600	H3K27me3	3h				DOWN	FALSE	FALSE	FALSE	TRUE
AT3G11630	H2AZ	12h				DOWN	FALSE	FALSE	FALSE	TRUE
AT3G11630	H3K27me3	12h				DOWN	FALSE	FALSE	FALSE	TRUE
AT3G11640	H2AZ	3h				DOWN	FALSE	FALSE	FALSE	TRUE
AT3G11640	H3K27me3	3h				DOWN	FALSE	FALSE	FALSE	TRUE
AT3G11650	H2AZ	12h	0.581275	0.00191667	No Change	DOWN	FALSE	FALSE	FALSE	TRUE
AT3G11650	H2AZ	3h				DOWN	FALSE	FALSE	FALSE	TRUE
AT3G11650	H3K27me3	12h				DOWN	FALSE	FALSE	FALSE	TRUE
AT3G11650	H3K27me3	3h				DOWN	FALSE	FALSE	FALSE	TRUE
AT3G11660	H2AZ	12h	-1.07028	2.44044e-05	Loss	UP	FALSE	TRUE	TRUE	FALSE
AT3G11660	H3K27me3	12h				UP	FALSE	FALSE	TRUE	FALSE
AT3G11670	H2AZ	12h				UP	FALSE	FALSE	TRUE	FALSE
AT3G11670	H2AZ	3h				UP	FALSE	FALSE	TRUE	FALSE
AT3G11670	H3K27me3	12h				UP	FALSE	FALSE	TRUE	FALSE
AT3G11670	H3K27me3	3h				UP	FALSE	FALSE	TRUE	FALSE
AT3G11690	H2AZ	3h				DOWN	FALSE	FALSE	FALSE	TRUE
AT3G11690	H3K27me3	3h				DOWN	FALSE	FALSE	FALSE	TRUE
AT3G11700	H2AZ	12h				DOWN	FALSE	FALSE	FALSE	TRUE
AT3G11700	H3K27me3	12h				DOWN	FALSE	FALSE	FALSE	TRUE
AT3G11745	H2AZ	3h				DOWN	FALSE	FALSE	FALSE	TRUE
AT3G11745	H3K27me3	3h				DOWN	FALSE	FALSE	FALSE	TRUE
AT3G11750	H2AZ	12h				DOWN	FALSE	FALSE	FALSE	TRUE
AT3G11750	H2AZ	3h				DOWN	FALSE	FALSE	FALSE	TRUE
AT3G11750	H3K27me3	12h				DOWN	FALSE	FALSE	FALSE	TRUE
AT3G11750	H3K27me3	3h				DOWN	FALSE	FALSE	FALSE	TRUE
AT3G11760	H2AZ	12h	1.10557	0.000765034	Gain	DOWN	TRUE	FALSE	FALSE	TRUE
AT3G11760	H3K27me3	12h				DOWN	FALSE	FALSE	FALSE	TRUE
AT3G11770	H2AZ	3h				DOWN	FALSE	FALSE	FALSE	TRUE
AT3G11770	H3K27me3	3h				DOWN	FALSE	FALSE	FALSE	TRUE
AT3G11773	H2AZ	12h				UP	FALSE	FALSE	TRUE	FALSE
AT3G11773	H3K27me3	12h				UP	FALSE	FALSE	TRUE	FALSE
AT3G11820	H2AZ	12h				DOWN	FALSE	FALSE	FALSE	TRUE
AT3G11820	H3K27me3	12h				DOWN	FALSE	FALSE	FALSE	TRUE
AT3G11830	H2AZ	12h				UP	FALSE	FALSE	TRUE	FALSE
AT3G11830	H3K27me3	12h				UP	FALSE	FALSE	TRUE	FALSE
AT3G11840	H2AZ	12h	-2.74816	0.0213983	Loss	No Change	FALSE	TRUE	FALSE	FALSE
AT3G11850	H2AZ	12h	-1.4049	6.00201e-13	Loss	UP	FALSE	TRUE	TRUE	FALSE
AT3G11850	H2AZ	3h	-1.257	4.36604e-07	Loss	No Change	FALSE	TRUE	FALSE	FALSE
AT3G11850	H3K27me3	12h				UP	FALSE	FALSE	TRUE	FALSE
AT3G11870	H2AZ	12h				DOWN	FALSE	FALSE	FALSE	TRUE
AT3G11870	H2AZ	3h				DOWN	FALSE	FALSE	FALSE	TRUE
AT3G11870	H3K27me3	12h				DOWN	FALSE	FALSE	FALSE	TRUE
AT3G11870	H3K27me3	3h				DOWN	FALSE	FALSE	FALSE	TRUE
AT3G11910	H2AZ	12h				UP	FALSE	FALSE	TRUE	FALSE
AT3G11910	H3K27me3	12h				UP	FALSE	FALSE	TRUE	FALSE
AT3G11930	H2AZ	12h				DOWN	FALSE	FALSE	FALSE	TRUE
AT3G11930	H3K27me3	12h				DOWN	FALSE	FALSE	FALSE	TRUE
AT3G11940	H2AZ	12h	-7.37894	8.87911e-06	Loss	No Change	FALSE	TRUE	FALSE	FALSE
AT3G11945	H2AZ	3h				UP	FALSE	FALSE	TRUE	FALSE
AT3G11945	H3K27me3	3h				UP	FALSE	FALSE	TRUE	FALSE
AT3G11964	H2AZ	12h	-1.46515	1.56594e-08	Loss	UP	FALSE	TRUE	TRUE	FALSE
AT3G11964	H2AZ	3h				UP	FALSE	FALSE	TRUE	FALSE
AT3G11964	H3K27me3	12h				UP	FALSE	FALSE	TRUE	FALSE
AT3G11964	H3K27me3	3h				UP	FALSE	FALSE	TRUE	FALSE
AT3G12030	H2AZ	3h				DOWN	FALSE	FALSE	FALSE	TRUE
AT3G12030	H3K27me3	3h				DOWN	FALSE	FALSE	FALSE	TRUE
AT3G12040	H2AZ	12h				DOWN	FALSE	FALSE	FALSE	TRUE
AT3G12040	H3K27me3	12h				DOWN	FALSE	FALSE	FALSE	TRUE
AT3G12060	H2AZ	12h				DOWN	FALSE	FALSE	FALSE	TRUE
AT3G12060	H3K27me3	12h				DOWN	FALSE	FALSE	FALSE	TRUE
AT3G12110	H2AZ	12h				DOWN	FALSE	FALSE	FALSE	TRUE
AT3G12110	H3K27me3	12h				DOWN	FALSE	FALSE	FALSE	TRUE
AT3G12120	H2AZ	12h				UP	FALSE	FALSE	TRUE	FALSE
AT3G12120	H2AZ	3h				UP	FALSE	FALSE	TRUE	FALSE
AT3G12120	H3K27me3	12h				UP	FALSE	FALSE	TRUE	FALSE
AT3G12120	H3K27me3	3h				UP	FALSE	FALSE	TRUE	FALSE
AT3G12145	H2AZ	3h				DOWN	FALSE	FALSE	FALSE	TRUE
AT3G12145	H3K27me3	3h				DOWN	FALSE	FALSE	FALSE	TRUE
AT3G12150	H2AZ	12h				DOWN	FALSE	FALSE	FALSE	TRUE
AT3G12150	H2AZ	3h				DOWN	FALSE	FALSE	FALSE	TRUE
AT3G12150	H3K27me3	12h				DOWN	FALSE	FALSE	FALSE	TRUE
AT3G12150	H3K27me3	3h				DOWN	FALSE	FALSE	FALSE	TRUE
AT3G12160	H2AZ	12h				DOWN	FALSE	FALSE	FALSE	TRUE
AT3G12160	H2AZ	3h				DOWN	FALSE	FALSE	FALSE	TRUE
AT3G12160	H3K27me3	12h				DOWN	FALSE	FALSE	FALSE	TRUE
AT3G12160	H3K27me3	3h				DOWN	FALSE	FALSE	FALSE	TRUE
AT3G12200	H2AZ	12h				UP	FALSE	FALSE	TRUE	FALSE
AT3G12200	H3K27me3	12h				UP	FALSE	FALSE	TRUE	FALSE
AT3G12203	H2AZ	12h				DOWN	FALSE	FALSE	FALSE	TRUE
AT3G12203	H3K27me3	12h				DOWN	FALSE	FALSE	FALSE	TRUE
AT3G12220	H2AZ	3h				UP	FALSE	FALSE	TRUE	FALSE
AT3G12220	H3K27me3	3h				UP	FALSE	FALSE	TRUE	FALSE
AT3G12270	H2AZ	12h	-0.897844	0.000220059	No Change	UP	FALSE	FALSE	TRUE	FALSE
AT3G12270	H2AZ	3h				UP	FALSE	FALSE	TRUE	FALSE
AT3G12270	H3K27me3	12h				UP	FALSE	FALSE	TRUE	FALSE
AT3G12270	H3K27me3	3h				UP	FALSE	FALSE	TRUE	FALSE
AT3G12280	H2AZ	3h				UP	FALSE	FALSE	TRUE	FALSE
AT3G12280	H3K27me3	3h				UP	FALSE	FALSE	TRUE	FALSE
AT3G12300	H2AZ	3h				UP	FALSE	FALSE	TRUE	FALSE
AT3G12300	H3K27me3	3h				UP	FALSE	FALSE	TRUE	FALSE
AT3G12320	H2AZ	12h				UP	FALSE	FALSE	TRUE	FALSE
AT3G12320	H2AZ	3h				UP	FALSE	FALSE	TRUE	FALSE
AT3G12320	H3K27me3	12h				UP	FALSE	FALSE	TRUE	FALSE
AT3G12320	H3K27me3	3h				UP	FALSE	FALSE	TRUE	FALSE
AT3G12340	H2AZ	12h				UP	FALSE	FALSE	TRUE	FALSE
AT3G12340	H2AZ	3h				UP	FALSE	FALSE	TRUE	FALSE
AT3G12340	H3K27me3	12h				UP	FALSE	FALSE	TRUE	FALSE
AT3G12340	H3K27me3	3h				UP	FALSE	FALSE	TRUE	FALSE
AT3G12345	H2AZ	3h				DOWN	FALSE	FALSE	FALSE	TRUE
AT3G12345	H3K27me3	3h				DOWN	FALSE	FALSE	FALSE	TRUE
AT3G12370	H2AZ	3h				DOWN	FALSE	FALSE	FALSE	TRUE
AT3G12370	H3K27me3	3h				DOWN	FALSE	FALSE	FALSE	TRUE
AT3G12390	H2AZ	3h				UP	FALSE	FALSE	TRUE	FALSE
AT3G12390	H3K27me3	3h				UP	FALSE	FALSE	TRUE	FALSE
AT3G12400	H2AZ	12h				DOWN	FALSE	FALSE	FALSE	TRUE
AT3G12400	H3K27me3	12h				DOWN	FALSE	FALSE	FALSE	TRUE
AT3G12490	H2AZ	12h				UP	FALSE	FALSE	TRUE	FALSE
AT3G12490	H2AZ	3h				UP	FALSE	FALSE	TRUE	FALSE
AT3G12490	H3K27me3	12h				UP	FALSE	FALSE	TRUE	FALSE
AT3G12490	H3K27me3	3h				UP	FALSE	FALSE	TRUE	FALSE
AT3G12500	H2AZ	3h				UP	FALSE	FALSE	TRUE	FALSE
AT3G12500	H3K27me3	3h				UP	FALSE	FALSE	TRUE	FALSE
AT3G12510	H2AZ	12h				UP	FALSE	FALSE	TRUE	FALSE
AT3G12510	H3K27me3	12h				UP	FALSE	FALSE	TRUE	FALSE
AT3G12520	H2AZ	12h				DOWN	FALSE	FALSE	FALSE	TRUE
AT3G12520	H3K27me3	12h				DOWN	FALSE	FALSE	FALSE	TRUE
AT3G12550	H2AZ	12h				UP	FALSE	FALSE	TRUE	FALSE
AT3G12550	H3K27me3	12h				UP	FALSE	FALSE	TRUE	FALSE
AT3G12560	H2AZ	12h	8.32443	2.26311e-06	Gain	DOWN	TRUE	FALSE	FALSE	TRUE
AT3G12560	H3K27me3	12h				DOWN	FALSE	FALSE	FALSE	TRUE
AT3G12580	H2AZ	3h				DOWN	FALSE	FALSE	FALSE	TRUE
AT3G12580	H3K27me3	3h				DOWN	FALSE	FALSE	FALSE	TRUE
AT3G12587	H2AZ	3h				DOWN	FALSE	FALSE	FALSE	TRUE
AT3G12587	H3K27me3	3h				DOWN	FALSE	FALSE	FALSE	TRUE
AT3G12600	H2AZ	3h				DOWN	FALSE	FALSE	FALSE	TRUE
AT3G12600	H3K27me3	3h				DOWN	FALSE	FALSE	FALSE	TRUE
AT3G12610	H2AZ	12h	2.23576	0.0299021	Gain	DOWN	TRUE	FALSE	FALSE	TRUE
AT3G12610	H2AZ	3h				DOWN	FALSE	FALSE	FALSE	TRUE
AT3G12610	H3K27me3	12h				DOWN	FALSE	FALSE	FALSE	TRUE
AT3G12610	H3K27me3	3h				DOWN	FALSE	FALSE	FALSE	TRUE
AT3G12670	H2AZ	12h	-0.610271	0.00558744	No Change	UP	FALSE	FALSE	TRUE	FALSE
AT3G12670	H2AZ	3h				UP	FALSE	FALSE	TRUE	FALSE
AT3G12670	H3K27me3	12h				UP	FALSE	FALSE	TRUE	FALSE
AT3G12670	H3K27me3	3h				UP	FALSE	FALSE	TRUE	FALSE
AT3G12700	H2AZ	12h				UP	FALSE	FALSE	TRUE	FALSE
AT3G12700	H2AZ	3h				UP	FALSE	FALSE	TRUE	FALSE
AT3G12700	H3K27me3	12h				UP	FALSE	FALSE	TRUE	FALSE
AT3G12700	H3K27me3	3h				UP	FALSE	FALSE	TRUE	FALSE
AT3G12710	H2AZ	12h				DOWN	FALSE	FALSE	FALSE	TRUE
AT3G12710	H2AZ	3h				DOWN	FALSE	FALSE	FALSE	TRUE
AT3G12710	H3K27me3	12h				DOWN	FALSE	FALSE	FALSE	TRUE
AT3G12710	H3K27me3	3h				DOWN	FALSE	FALSE	FALSE	TRUE
AT3G12730	H2AZ	3h				UP	FALSE	FALSE	TRUE	FALSE
AT3G12730	H3K27me3	3h				UP	FALSE	FALSE	TRUE	FALSE
AT3G12740	H2AZ	3h				UP	FALSE	FALSE	TRUE	FALSE
AT3G12740	H3K27me3	3h				UP	FALSE	FALSE	TRUE	FALSE
AT3G12750	H2AZ	3h				UP	FALSE	FALSE	TRUE	FALSE
AT3G12750	H3K27me3	3h				UP	FALSE	FALSE	TRUE	FALSE
AT3G12800	H2AZ	12h				UP	FALSE	FALSE	TRUE	FALSE
AT3G12800	H2AZ	3h				UP	FALSE	FALSE	TRUE	FALSE
AT3G12800	H3K27me3	12h				UP	FALSE	FALSE	TRUE	FALSE
AT3G12800	H3K27me3	3h				UP	FALSE	FALSE	TRUE	FALSE
AT3G12810	H2AZ	12h				UP	FALSE	FALSE	TRUE	FALSE
AT3G12810	H3K27me3	12h				UP	FALSE	FALSE	TRUE	FALSE
AT3G12830	H2AZ	12h				DOWN	FALSE	FALSE	FALSE	TRUE
AT3G12830	H2AZ	3h				DOWN	FALSE	FALSE	FALSE	TRUE
AT3G12830	H3K27me3	12h				DOWN	FALSE	FALSE	FALSE	TRUE
AT3G12830	H3K27me3	3h				DOWN	FALSE	FALSE	FALSE	TRUE
AT3G12833	H2AZ	12h				DOWN	FALSE	FALSE	FALSE	TRUE
AT3G12833	H3K27me3	12h				DOWN	FALSE	FALSE	FALSE	TRUE
AT3G12860	H2AZ	12h				UP	FALSE	FALSE	TRUE	FALSE
AT3G12860	H3K27me3	12h				UP	FALSE	FALSE	TRUE	FALSE
AT3G12870	H2AZ	12h				DOWN	FALSE	FALSE	FALSE	TRUE
AT3G12870	H2AZ	3h				DOWN	FALSE	FALSE	FALSE	TRUE
AT3G12870	H3K27me3	12h				DOWN	FALSE	FALSE	FALSE	TRUE
AT3G12870	H3K27me3	3h				DOWN	FALSE	FALSE	FALSE	TRUE
AT3G12900	H2AZ	12h				UP	FALSE	FALSE	TRUE	FALSE
AT3G12900	H2AZ	3h				UP	FALSE	FALSE	TRUE	FALSE
AT3G12900	H3K27me3	12h				UP	FALSE	FALSE	TRUE	FALSE
AT3G12900	H3K27me3	3h				UP	FALSE	FALSE	TRUE	FALSE
AT3G12910	H2AZ	12h				UP	FALSE	FALSE	TRUE	FALSE
AT3G12910	H3K27me3	12h				UP	FALSE	FALSE	TRUE	FALSE
AT3G12915	H2AZ	12h				DOWN	FALSE	FALSE	FALSE	TRUE
AT3G12915	H3K27me3	12h				DOWN	FALSE	FALSE	FALSE	TRUE
AT3G12920	H2AZ	12h	0.868933	2.35926e-05	No Change	DOWN	FALSE	FALSE	FALSE	TRUE
AT3G12920	H3K27me3	12h				DOWN	FALSE	FALSE	FALSE	TRUE
AT3G12950	H2AZ	12h	0.500908	0.0151105	No Change	DOWN	FALSE	FALSE	FALSE	TRUE
AT3G12950	H3K27me3	12h				DOWN	FALSE	FALSE	FALSE	TRUE
AT3G12960	H2AZ	3h				DOWN	FALSE	FALSE	FALSE	TRUE
AT3G12960	H3K27me3	3h				DOWN	FALSE	FALSE	FALSE	TRUE
AT3G12965	H2AZ	12h	-6.30005	0.00147021	Loss	No Change	FALSE	TRUE	FALSE	FALSE
AT3G12980	H2AZ	12h				UP	FALSE	FALSE	TRUE	FALSE
AT3G12980	H3K27me3	12h				UP	FALSE	FALSE	TRUE	FALSE
AT3G13000	H2AZ	12h				DOWN	FALSE	FALSE	FALSE	TRUE
AT3G13000	H3K27me3	12h				DOWN	FALSE	FALSE	FALSE	TRUE
AT3G13020	H2AZ	3h				UP	FALSE	FALSE	TRUE	FALSE
AT3G13020	H3K27me3	3h				UP	FALSE	FALSE	TRUE	FALSE
AT3G13030	H2AZ	12h	0.706524	0.000278228	No Change	DOWN	FALSE	FALSE	FALSE	TRUE
AT3G13030	H3K27me3	12h				DOWN	FALSE	FALSE	FALSE	TRUE
AT3G13062	H2AZ	12h				DOWN	FALSE	FALSE	FALSE	TRUE
AT3G13062	H3K27me3	12h				DOWN	FALSE	FALSE	FALSE	TRUE
AT3G13065	H2AZ	12h				DOWN	FALSE	FALSE	FALSE	TRUE
AT3G13065	H3K27me3	12h				DOWN	FALSE	FALSE	FALSE	TRUE
AT3G13080	H2AZ	3h				UP	FALSE	FALSE	TRUE	FALSE
AT3G13080	H3K27me3	3h				UP	FALSE	FALSE	TRUE	FALSE
AT3G13090	H2AZ	3h				UP	FALSE	FALSE	TRUE	FALSE
AT3G13090	H3K27me3	3h				UP	FALSE	FALSE	TRUE	FALSE
AT3G13100	H2AZ	3h				UP	FALSE	FALSE	TRUE	FALSE
AT3G13100	H3K27me3	3h				UP	FALSE	FALSE	TRUE	FALSE
AT3G13110	H2AZ	3h				UP	FALSE	FALSE	TRUE	FALSE
AT3G13110	H3K27me3	3h				UP	FALSE	FALSE	TRUE	FALSE
AT3G13120	H2AZ	3h				DOWN	FALSE	FALSE	FALSE	TRUE
AT3G13120	H3K27me3	3h				DOWN	FALSE	FALSE	FALSE	TRUE
AT3G13150	H2AZ	12h				UP	FALSE	FALSE	TRUE	FALSE
AT3G13150	H3K27me3	12h				UP	FALSE	FALSE	TRUE	FALSE
AT3G13170	H2AZ	12h				DOWN	FALSE	FALSE	FALSE	TRUE
AT3G13170	H3K27me3	12h				DOWN	FALSE	FALSE	FALSE	TRUE
AT3G13190	H2AZ	12h				DOWN	FALSE	FALSE	FALSE	TRUE
AT3G13190	H3K27me3	12h				DOWN	FALSE	FALSE	FALSE	TRUE
AT3G13210	H2AZ	12h				UP	FALSE	FALSE	TRUE	FALSE
AT3G13210	H3K27me3	12h				UP	FALSE	FALSE	TRUE	FALSE
AT3G13224	H2AZ	3h				UP	FALSE	FALSE	TRUE	FALSE
AT3G13224	H3K27me3	3h				UP	FALSE	FALSE	TRUE	FALSE
AT3G13225	H2AZ	12h				UP	FALSE	FALSE	TRUE	FALSE
AT3G13225	H3K27me3	12h				UP	FALSE	FALSE	TRUE	FALSE
AT3G13227	H2AZ	12h				UP	FALSE	FALSE	TRUE	FALSE
AT3G13227	H3K27me3	12h				UP	FALSE	FALSE	TRUE	FALSE
AT3G13230	H2AZ	12h	1.93585	0.00294314	Gain	UP	TRUE	FALSE	TRUE	FALSE
AT3G13230	H3K27me3	12h				UP	FALSE	FALSE	TRUE	FALSE
AT3G13270	H2AZ	12h				DOWN	FALSE	FALSE	FALSE	TRUE
AT3G13270	H3K27me3	12h				DOWN	FALSE	FALSE	FALSE	TRUE
AT3G13276	H2AZ	12h				DOWN	FALSE	FALSE	FALSE	TRUE
AT3G13276	H2AZ	3h				DOWN	FALSE	FALSE	FALSE	TRUE
AT3G13276	H3K27me3	12h				DOWN	FALSE	FALSE	FALSE	TRUE
AT3G13276	H3K27me3	3h				DOWN	FALSE	FALSE	FALSE	TRUE
AT3G13310	H2AZ	12h	-3.50614	4.70921e-17	Loss	UP	FALSE	TRUE	TRUE	FALSE
AT3G13310	H3K27me3	12h				UP	FALSE	FALSE	TRUE	FALSE
AT3G13320	H2AZ	12h	0.627193	0.00516112	No Change	No Change	FALSE	TRUE	FALSE	FALSE
AT3G13320	H2AZ	12h	-4.02304	0.00052943	Loss	No Change	FALSE	TRUE	FALSE	FALSE
AT3G13330	H2AZ	12h	-0.930349	2.98511e-06	No Change	UP	FALSE	FALSE	TRUE	FALSE
AT3G13330	H2AZ	3h				UP	FALSE	FALSE	TRUE	FALSE
AT3G13330	H3K27me3	12h				UP	FALSE	FALSE	TRUE	FALSE
AT3G13330	H3K27me3	3h				UP	FALSE	FALSE	TRUE	FALSE
AT3G13340	H2AZ	12h	-1.20441	0.00943921	Loss	No Change	FALSE	TRUE	FALSE	FALSE
AT3G13350	H2AZ	12h	-9.33832	3.30708e-09	Loss	UP	FALSE	TRUE	TRUE	FALSE
AT3G13350	H2AZ	3h	-1.18678	0.00261781	Loss	No Change	FALSE	TRUE	FALSE	FALSE
AT3G13350	H3K27me3	12h				UP	FALSE	FALSE	TRUE	FALSE
AT3G13380	H2AZ	12h	-1.18829	1.06658e-06	Loss	UP	FALSE	TRUE	TRUE	FALSE
AT3G13380	H2AZ	3h				UP	FALSE	FALSE	TRUE	FALSE
AT3G13380	H3K27me3	12h				UP	FALSE	FALSE	TRUE	FALSE
AT3G13380	H3K27me3	3h				UP	FALSE	FALSE	TRUE	FALSE
AT3G13403	H2AZ	3h				DOWN	FALSE	FALSE	FALSE	TRUE
AT3G13403	H3K27me3	3h				DOWN	FALSE	FALSE	FALSE	TRUE
AT3G13404	H2AZ	3h				DOWN	FALSE	FALSE	FALSE	TRUE
AT3G13404	H3K27me3	3h				DOWN	FALSE	FALSE	FALSE	TRUE
AT3G13410	H2AZ	12h				UP	FALSE	FALSE	TRUE	FALSE
AT3G13410	H3K27me3	12h				UP	FALSE	FALSE	TRUE	FALSE
AT3G13420	H2AZ	12h	-0.320861	0.0239173	No Change	UP	FALSE	FALSE	TRUE	FALSE
AT3G13420	H3K27me3	12h				UP	FALSE	FALSE	TRUE	FALSE
AT3G13432	H2AZ	3h				UP	FALSE	FALSE	TRUE	FALSE
AT3G13432	H3K27me3	3h				UP	FALSE	FALSE	TRUE	FALSE
AT3G13433	H2AZ	12h				UP	FALSE	FALSE	TRUE	FALSE
AT3G13433	H2AZ	3h				UP	FALSE	FALSE	TRUE	FALSE
AT3G13433	H3K27me3	12h				UP	FALSE	FALSE	TRUE	FALSE
AT3G13433	H3K27me3	3h				UP	FALSE	FALSE	TRUE	FALSE
AT3G13435	H2AZ	12h				DOWN	FALSE	FALSE	FALSE	TRUE
AT3G13435	H3K27me3	12h				DOWN	FALSE	FALSE	FALSE	TRUE
AT3G13437	H2AZ	12h				DOWN	FALSE	FALSE	FALSE	TRUE
AT3G13437	H3K27me3	12h				DOWN	FALSE	FALSE	FALSE	TRUE
AT3G13450	H2AZ	12h	0.550545	0.000943282	No Change	DOWN	FALSE	FALSE	FALSE	TRUE
AT3G13450	H2AZ	3h				DOWN	FALSE	FALSE	FALSE	TRUE
AT3G13450	H3K27me3	12h				DOWN	FALSE	FALSE	FALSE	TRUE
AT3G13450	H3K27me3	3h				DOWN	FALSE	FALSE	FALSE	TRUE
AT3G13460	H2AZ	12h				UP	FALSE	FALSE	TRUE	FALSE
AT3G13460	H2AZ	3h				UP	FALSE	FALSE	TRUE	FALSE
AT3G13460	H3K27me3	12h				UP	FALSE	FALSE	TRUE	FALSE
AT3G13460	H3K27me3	3h				UP	FALSE	FALSE	TRUE	FALSE
AT3G13510	H2AZ	3h				UP	FALSE	FALSE	TRUE	FALSE
AT3G13510	H3K27me3	3h				UP	FALSE	FALSE	TRUE	FALSE
AT3G13570	H2AZ	12h				UP	FALSE	FALSE	TRUE	FALSE
AT3G13570	H2AZ	3h				UP	FALSE	FALSE	TRUE	FALSE
AT3G13570	H3K27me3	12h				UP	FALSE	FALSE	TRUE	FALSE
AT3G13570	H3K27me3	3h				UP	FALSE	FALSE	TRUE	FALSE
AT3G13610	H2AZ	12h				UP	FALSE	FALSE	TRUE	FALSE
AT3G13610	H2AZ	3h				UP	FALSE	FALSE	TRUE	FALSE
AT3G13610	H3K27me3	12h				UP	FALSE	FALSE	TRUE	FALSE
AT3G13610	H3K27me3	3h				UP	FALSE	FALSE	TRUE	FALSE
AT3G13650	H2AZ	12h				DOWN	FALSE	FALSE	FALSE	TRUE
AT3G13650	H2AZ	3h				DOWN	FALSE	FALSE	FALSE	TRUE
AT3G13650	H3K27me3	12h				DOWN	FALSE	FALSE	FALSE	TRUE
AT3G13650	H3K27me3	3h				DOWN	FALSE	FALSE	FALSE	TRUE
AT3G13670	H2AZ	12h	-1.09417	1.19451e-06	Loss	UP	FALSE	TRUE	TRUE	FALSE
AT3G13670	H2AZ	3h	-1.22111	1.25423e-06	Loss	No Change	FALSE	TRUE	FALSE	FALSE
AT3G13670	H3K27me3	12h				UP	FALSE	FALSE	TRUE	FALSE
AT3G13672	H2AZ	3h				DOWN	FALSE	FALSE	FALSE	TRUE
AT3G13672	H3K27me3	3h				DOWN	FALSE	FALSE	FALSE	TRUE
AT3G13677	H2AZ	3h				DOWN	FALSE	FALSE	FALSE	TRUE
AT3G13677	H3K27me3	3h				DOWN	FALSE	FALSE	FALSE	TRUE
AT3G13700	H2AZ	3h				DOWN	FALSE	FALSE	FALSE	TRUE
AT3G13700	H3K27me3	3h				DOWN	FALSE	FALSE	FALSE	TRUE
AT3G13710	H2AZ	3h				DOWN	FALSE	FALSE	FALSE	TRUE
AT3G13710	H3K27me3	3h				DOWN	FALSE	FALSE	FALSE	TRUE
AT3G13730	H2AZ	3h				UP	FALSE	FALSE	TRUE	FALSE
AT3G13730	H3K27me3	3h				UP	FALSE	FALSE	TRUE	FALSE
AT3G13740	H2AZ	12h	0.358511	0.0364528	No Change	DOWN	FALSE	FALSE	FALSE	TRUE
AT3G13740	H2AZ	3h				DOWN	FALSE	FALSE	FALSE	TRUE
AT3G13740	H3K27me3	12h				DOWN	FALSE	FALSE	FALSE	TRUE
AT3G13740	H3K27me3	3h				DOWN	FALSE	FALSE	FALSE	TRUE
AT3G13750	H2AZ	12h	1.27795	1.17595e-07	Gain	DOWN	TRUE	FALSE	FALSE	TRUE
AT3G13750	H2AZ	3h				DOWN	FALSE	FALSE	FALSE	TRUE
AT3G13750	H3K27me3	12h				DOWN	FALSE	FALSE	FALSE	TRUE
AT3G13750	H3K27me3	3h				DOWN	FALSE	FALSE	FALSE	TRUE
AT3G13780	H2AZ	12h				DOWN	FALSE	FALSE	FALSE	TRUE
AT3G13780	H3K27me3	12h				DOWN	FALSE	FALSE	FALSE	TRUE
AT3G13782	H2AZ	12h				DOWN	FALSE	FALSE	FALSE	TRUE
AT3G13782	H3K27me3	12h				DOWN	FALSE	FALSE	FALSE	TRUE
AT3G13790	H2AZ	12h				UP	FALSE	FALSE	TRUE	FALSE
AT3G13790	H2AZ	3h				UP	FALSE	FALSE	TRUE	FALSE
AT3G13790	H3K27me3	12h				UP	FALSE	FALSE	TRUE	FALSE
AT3G13790	H3K27me3	3h				UP	FALSE	FALSE	TRUE	FALSE
AT3G13810	H2AZ	12h				UP	FALSE	FALSE	TRUE	FALSE
AT3G13810	H3K27me3	12h				UP	FALSE	FALSE	TRUE	FALSE
AT3G13820	H2AZ	12h				UP	FALSE	FALSE	TRUE	FALSE
AT3G13820	H3K27me3	12h				UP	FALSE	FALSE	TRUE	FALSE
AT3G13840	H2AZ	12h				DOWN	FALSE	FALSE	FALSE	TRUE
AT3G13840	H2AZ	3h				DOWN	FALSE	FALSE	FALSE	TRUE
AT3G13840	H3K27me3	12h				DOWN	FALSE	FALSE	FALSE	TRUE
AT3G13840	H3K27me3	3h				DOWN	FALSE	FALSE	FALSE	TRUE
AT3G13845	H2AZ	3h				DOWN	FALSE	FALSE	FALSE	TRUE
AT3G13845	H3K27me3	3h				DOWN	FALSE	FALSE	FALSE	TRUE
AT3G13850	H2AZ	3h				DOWN	FALSE	FALSE	FALSE	TRUE
AT3G13850	H3K27me3	3h				DOWN	FALSE	FALSE	FALSE	TRUE
AT3G13857	H2AZ	3h				UP	FALSE	FALSE	TRUE	FALSE
AT3G13857	H3K27me3	3h				UP	FALSE	FALSE	TRUE	FALSE
AT3G13860	H2AZ	12h				UP	FALSE	FALSE	TRUE	FALSE
AT3G13860	H3K27me3	12h				UP	FALSE	FALSE	TRUE	FALSE
AT3G13880	H2AZ	12h				UP	FALSE	FALSE	TRUE	FALSE
AT3G13880	H3K27me3	12h				UP	FALSE	FALSE	TRUE	FALSE
AT3G13898	H2AZ	12h				DOWN	FALSE	FALSE	FALSE	TRUE
AT3G13898	H3K27me3	12h				DOWN	FALSE	FALSE	FALSE	TRUE
AT3G13910	H2AZ	12h				UP	FALSE	FALSE	TRUE	FALSE
AT3G13910	H2AZ	3h				UP	FALSE	FALSE	TRUE	FALSE
AT3G13910	H3K27me3	12h				UP	FALSE	FALSE	TRUE	FALSE
AT3G13910	H3K27me3	3h				UP	FALSE	FALSE	TRUE	FALSE
AT3G13940	H2AZ	12h				UP	FALSE	FALSE	TRUE	FALSE
AT3G13940	H3K27me3	12h				UP	FALSE	FALSE	TRUE	FALSE
AT3G13950	H2AZ	12h				UP	FALSE	FALSE	TRUE	FALSE
AT3G13950	H2AZ	3h				UP	FALSE	FALSE	TRUE	FALSE
AT3G13950	H3K27me3	12h				UP	FALSE	FALSE	TRUE	FALSE
AT3G13950	H3K27me3	3h				UP	FALSE	FALSE	TRUE	FALSE
AT3G13960	H2AZ	12h				UP	FALSE	FALSE	TRUE	FALSE
AT3G13960	H3K27me3	12h				UP	FALSE	FALSE	TRUE	FALSE
AT3G13970	H2AZ	3h				DOWN	FALSE	FALSE	FALSE	TRUE
AT3G13970	H3K27me3	3h				DOWN	FALSE	FALSE	FALSE	TRUE
AT3G14020	H2AZ	12h				DOWN	FALSE	FALSE	FALSE	TRUE
AT3G14020	H3K27me3	12h				DOWN	FALSE	FALSE	FALSE	TRUE
AT3G14050	H2AZ	12h				UP	FALSE	FALSE	TRUE	FALSE
AT3G14050	H2AZ	3h				UP	FALSE	FALSE	TRUE	FALSE
AT3G14050	H3K27me3	12h				UP	FALSE	FALSE	TRUE	FALSE
AT3G14050	H3K27me3	3h				UP	FALSE	FALSE	TRUE	FALSE
AT3G14060	H2AZ	12h	-0.564943	0.000310985	No Change	UP	FALSE	FALSE	TRUE	FALSE
AT3G14060	H3K27me3	12h				UP	FALSE	FALSE	TRUE	FALSE
AT3G14067	H2AZ	12h	1.12284	0.00010133	Gain	No Change	TRUE	FALSE	FALSE	FALSE
AT3G14070	H2AZ	12h				DOWN	FALSE	FALSE	FALSE	TRUE
AT3G14070	H3K27me3	12h				DOWN	FALSE	FALSE	FALSE	TRUE
AT3G14090	H2AZ	12h	1.21386	0.000161023	Gain	DOWN	TRUE	FALSE	FALSE	TRUE
AT3G14090	H3K27me3	12h				DOWN	FALSE	FALSE	FALSE	TRUE
AT3G14150	H2AZ	12h				DOWN	FALSE	FALSE	FALSE	TRUE
AT3G14150	H3K27me3	12h				DOWN	FALSE	FALSE	FALSE	TRUE
AT3G14170	H2AZ	12h				DOWN	FALSE	FALSE	FALSE	TRUE
AT3G14170	H2AZ	3h				DOWN	FALSE	FALSE	FALSE	TRUE
AT3G14170	H3K27me3	12h				DOWN	FALSE	FALSE	FALSE	TRUE
AT3G14170	H3K27me3	3h				DOWN	FALSE	FALSE	FALSE	TRUE
AT3G14172	H2AZ	12h	-0.857465	3.83313e-05	No Change	UP	FALSE	FALSE	TRUE	FALSE
AT3G14172	H3K27me3	12h				UP	FALSE	FALSE	TRUE	FALSE
AT3G14200	H2AZ	12h				UP	FALSE	FALSE	TRUE	FALSE
AT3G14200	H2AZ	3h				UP	FALSE	FALSE	TRUE	FALSE
AT3G14200	H3K27me3	12h				UP	FALSE	FALSE	TRUE	FALSE
AT3G14200	H3K27me3	3h				UP	FALSE	FALSE	TRUE	FALSE
AT3G14210	H2AZ	12h				DOWN	FALSE	FALSE	FALSE	TRUE
AT3G14210	H3K27me3	12h				DOWN	FALSE	FALSE	FALSE	TRUE
AT3G14220	H2AZ	12h	0.61116	2.98203e-06	No Change	DOWN	FALSE	FALSE	FALSE	TRUE
AT3G14220	H2AZ	3h				DOWN	FALSE	FALSE	FALSE	TRUE
AT3G14220	H3K27me3	12h				DOWN	FALSE	FALSE	FALSE	TRUE
AT3G14220	H3K27me3	3h				DOWN	FALSE	FALSE	FALSE	TRUE
AT3G14260	H2AZ	12h				DOWN	FALSE	FALSE	FALSE	TRUE
AT3G14260	H2AZ	3h				DOWN	FALSE	FALSE	FALSE	TRUE
AT3G14260	H3K27me3	12h				DOWN	FALSE	FALSE	FALSE	TRUE
AT3G14260	H3K27me3	3h				DOWN	FALSE	FALSE	FALSE	TRUE
AT3G14280	H2AZ	12h				UP	FALSE	FALSE	TRUE	FALSE
AT3G14280	H3K27me3	12h				UP	FALSE	FALSE	TRUE	FALSE
AT3G14330	H2AZ	12h				DOWN	FALSE	FALSE	FALSE	TRUE
AT3G14330	H2AZ	3h				DOWN	FALSE	FALSE	FALSE	TRUE
AT3G14330	H3K27me3	12h				DOWN	FALSE	FALSE	FALSE	TRUE
AT3G14330	H3K27me3	3h				DOWN	FALSE	FALSE	FALSE	TRUE
AT3G14362	H2AZ	12h				UP	FALSE	FALSE	TRUE	FALSE
AT3G14362	H3K27me3	12h				UP	FALSE	FALSE	TRUE	FALSE
AT3G14380	H2AZ	12h				DOWN	FALSE	FALSE	FALSE	TRUE
AT3G14380	H2AZ	3h				DOWN	FALSE	FALSE	FALSE	TRUE
AT3G14380	H3K27me3	12h				DOWN	FALSE	FALSE	FALSE	TRUE
AT3G14380	H3K27me3	3h				DOWN	FALSE	FALSE	FALSE	TRUE
AT3G14395	H2AZ	12h				DOWN	FALSE	FALSE	FALSE	TRUE
AT3G14395	H3K27me3	12h				DOWN	FALSE	FALSE	FALSE	TRUE
AT3G14415	H2AZ	12h				DOWN	FALSE	FALSE	FALSE	TRUE
AT3G14415	H3K27me3	12h				DOWN	FALSE	FALSE	FALSE	TRUE
AT3G14420	H2AZ	12h				DOWN	FALSE	FALSE	FALSE	TRUE
AT3G14420	H2AZ	3h				UP	FALSE	FALSE	TRUE	FALSE
AT3G14420	H3K27me3	12h				DOWN	FALSE	FALSE	FALSE	TRUE
AT3G14420	H3K27me3	3h				UP	FALSE	FALSE	TRUE	FALSE
AT3G14450	H2AZ	12h				DOWN	FALSE	FALSE	FALSE	TRUE
AT3G14450	H3K27me3	12h				DOWN	FALSE	FALSE	FALSE	TRUE
AT3G14452	H2AZ	12h				DOWN	FALSE	FALSE	FALSE	TRUE
AT3G14452	H2AZ	3h				DOWN	FALSE	FALSE	FALSE	TRUE
AT3G14452	H3K27me3	12h				DOWN	FALSE	FALSE	FALSE	TRUE
AT3G14452	H3K27me3	3h				DOWN	FALSE	FALSE	FALSE	TRUE
AT3G14460	H2AZ	3h				UP	FALSE	FALSE	TRUE	FALSE
AT3G14460	H3K27me3	3h				UP	FALSE	FALSE	TRUE	FALSE
AT3G14463	H2AZ	12h				DOWN	FALSE	FALSE	FALSE	TRUE
AT3G14463	H3K27me3	12h				DOWN	FALSE	FALSE	FALSE	TRUE
AT3G14480	H2AZ	12h				UP	FALSE	FALSE	TRUE	FALSE
AT3G14480	H3K27me3	12h				UP	FALSE	FALSE	TRUE	FALSE
AT3G14490	H2AZ	3h				UP	FALSE	FALSE	TRUE	FALSE
AT3G14490	H3K27me3	3h				UP	FALSE	FALSE	TRUE	FALSE
AT3G14517	H2AZ	3h				UP	FALSE	FALSE	TRUE	FALSE
AT3G14517	H3K27me3	3h				UP	FALSE	FALSE	TRUE	FALSE
AT3G14560	H2AZ	3h				DOWN	FALSE	FALSE	FALSE	TRUE
AT3G14560	H3K27me3	3h				DOWN	FALSE	FALSE	FALSE	TRUE
AT3G14590	H2AZ	12h				UP	FALSE	FALSE	TRUE	FALSE
AT3G14590	H2AZ	3h				UP	FALSE	FALSE	TRUE	FALSE
AT3G14590	H3K27me3	12h				UP	FALSE	FALSE	TRUE	FALSE
AT3G14590	H3K27me3	3h				UP	FALSE	FALSE	TRUE	FALSE
AT3G14595	H2AZ	12h				UP	FALSE	FALSE	TRUE	FALSE
AT3G14595	H2AZ	3h	-3.03092	6.54174e-06	Loss	UP	FALSE	TRUE	TRUE	FALSE
AT3G14595	H3K27me3	12h				UP	FALSE	FALSE	TRUE	FALSE
AT3G14595	H3K27me3	3h				UP	FALSE	FALSE	TRUE	FALSE
AT3G14600	H2AZ	3h				UP	FALSE	FALSE	TRUE	FALSE
AT3G14600	H3K27me3	3h				UP	FALSE	FALSE	TRUE	FALSE
AT3G14620	H2AZ	12h				DOWN	FALSE	FALSE	FALSE	TRUE
AT3G14620	H3K27me3	12h				DOWN	FALSE	FALSE	FALSE	TRUE
AT3G14630	H2AZ	3h				UP	FALSE	FALSE	TRUE	FALSE
AT3G14630	H3K27me3	3h				UP	FALSE	FALSE	TRUE	FALSE
AT3G14650	H2AZ	3h				UP	FALSE	FALSE	TRUE	FALSE
AT3G14650	H3K27me3	3h				UP	FALSE	FALSE	TRUE	FALSE
AT3G14670	H2AZ	3h				UP	FALSE	FALSE	TRUE	FALSE
AT3G14670	H3K27me3	3h				UP	FALSE	FALSE	TRUE	FALSE
AT3G14680	H2AZ	12h				UP	FALSE	FALSE	TRUE	FALSE
AT3G14680	H3K27me3	12h				UP	FALSE	FALSE	TRUE	FALSE
AT3G14690	H2AZ	12h				UP	FALSE	FALSE	TRUE	FALSE
AT3G14690	H2AZ	3h				UP	FALSE	FALSE	TRUE	FALSE
AT3G14690	H3K27me3	12h				UP	FALSE	FALSE	TRUE	FALSE
AT3G14690	H3K27me3	3h				UP	FALSE	FALSE	TRUE	FALSE
AT3G14700	H2AZ	3h				UP	FALSE	FALSE	TRUE	FALSE
AT3G14700	H3K27me3	3h				UP	FALSE	FALSE	TRUE	FALSE
AT3G14710	H2AZ	12h				UP	FALSE	FALSE	TRUE	FALSE
AT3G14710	H2AZ	3h				UP	FALSE	FALSE	TRUE	FALSE
AT3G14710	H3K27me3	12h				UP	FALSE	FALSE	TRUE	FALSE
AT3G14710	H3K27me3	3h				UP	FALSE	FALSE	TRUE	FALSE
AT3G14720	H2AZ	12h	-0.827409	0.00148932	No Change	UP	FALSE	FALSE	TRUE	FALSE
AT3G14720	H2AZ	3h				UP	FALSE	FALSE	TRUE	FALSE
AT3G14720	H3K27me3	12h				UP	FALSE	FALSE	TRUE	FALSE
AT3G14720	H3K27me3	3h				UP	FALSE	FALSE	TRUE	FALSE
AT3G14750	H2AZ	3h				DOWN	FALSE	FALSE	FALSE	TRUE
AT3G14750	H3K27me3	3h				DOWN	FALSE	FALSE	FALSE	TRUE
AT3G14770	H2AZ	3h				UP	FALSE	FALSE	TRUE	FALSE
AT3G14770	H3K27me3	3h				UP	FALSE	FALSE	TRUE	FALSE
AT3G14780	H2AZ	12h				DOWN	FALSE	FALSE	FALSE	TRUE
AT3G14780	H2AZ	3h				DOWN	FALSE	FALSE	FALSE	TRUE
AT3G14780	H3K27me3	12h				DOWN	FALSE	FALSE	FALSE	TRUE
AT3G14780	H3K27me3	3h				DOWN	FALSE	FALSE	FALSE	TRUE
AT3G14810	H2AZ	12h	-1.09916	7.85369e-14	Loss	UP	FALSE	TRUE	TRUE	FALSE
AT3G14810	H2AZ	3h				UP	FALSE	FALSE	TRUE	FALSE
AT3G14810	H3K27me3	12h				UP	FALSE	FALSE	TRUE	FALSE
AT3G14810	H3K27me3	3h				UP	FALSE	FALSE	TRUE	FALSE
AT3G14820	H2AZ	12h	-7.68638	3.36196e-05	Loss	UP	FALSE	TRUE	TRUE	FALSE
AT3G14820	H3K27me3	12h				UP	FALSE	FALSE	TRUE	FALSE
AT3G14840	H2AZ	12h	1.01218	0.00215779	Gain	DOWN	TRUE	FALSE	FALSE	TRUE
AT3G14840	H3K27me3	12h				DOWN	FALSE	FALSE	FALSE	TRUE
AT3G14880	H2AZ	12h				UP	FALSE	FALSE	TRUE	FALSE
AT3G14880	H3K27me3	12h				UP	FALSE	FALSE	TRUE	FALSE
AT3G14890	H2AZ	12h				UP	FALSE	FALSE	TRUE	FALSE
AT3G14890	H2AZ	3h				UP	FALSE	FALSE	TRUE	FALSE
AT3G14890	H3K27me3	12h				UP	FALSE	FALSE	TRUE	FALSE
AT3G14890	H3K27me3	3h				UP	FALSE	FALSE	TRUE	FALSE
AT3G14900	H2AZ	12h				UP	FALSE	FALSE	TRUE	FALSE
AT3G14900	H3K27me3	12h				UP	FALSE	FALSE	TRUE	FALSE
AT3G14910	H2AZ	3h				DOWN	FALSE	FALSE	FALSE	TRUE
AT3G14910	H3K27me3	3h				DOWN	FALSE	FALSE	FALSE	TRUE
AT3G14930	H2AZ	12h				DOWN	FALSE	FALSE	FALSE	TRUE
AT3G14930	H2AZ	3h				DOWN	FALSE	FALSE	FALSE	TRUE
AT3G14930	H3K27me3	12h				DOWN	FALSE	FALSE	FALSE	TRUE
AT3G14930	H3K27me3	3h				DOWN	FALSE	FALSE	FALSE	TRUE
AT3G14950	H2AZ	12h				DOWN	FALSE	FALSE	FALSE	TRUE
AT3G14950	H2AZ	3h				DOWN	FALSE	FALSE	FALSE	TRUE
AT3G14950	H3K27me3	12h				DOWN	FALSE	FALSE	FALSE	TRUE
AT3G14950	H3K27me3	3h				DOWN	FALSE	FALSE	FALSE	TRUE
AT3G14960	H2AZ	3h				DOWN	FALSE	FALSE	FALSE	TRUE
AT3G14960	H3K27me3	3h				DOWN	FALSE	FALSE	FALSE	TRUE
AT3G14970	H2AZ	3h				DOWN	FALSE	FALSE	FALSE	TRUE
AT3G14970	H3K27me3	3h				DOWN	FALSE	FALSE	FALSE	TRUE
AT3G15000	H2AZ	12h				UP	FALSE	FALSE	TRUE	FALSE
AT3G15000	H2AZ	3h				UP	FALSE	FALSE	TRUE	FALSE
AT3G15000	H3K27me3	12h				UP	FALSE	FALSE	TRUE	FALSE
AT3G15000	H3K27me3	3h				UP	FALSE	FALSE	TRUE	FALSE
AT3G15030	H2AZ	3h	-0.786602	0.00248921	No Change	UP	FALSE	FALSE	TRUE	FALSE
AT3G15030	H3K27me3	3h				UP	FALSE	FALSE	TRUE	FALSE
AT3G15040	H2AZ	12h				UP	FALSE	FALSE	TRUE	FALSE
AT3G15040	H2AZ	3h				UP	FALSE	FALSE	TRUE	FALSE
AT3G15040	H3K27me3	12h				UP	FALSE	FALSE	TRUE	FALSE
AT3G15040	H3K27me3	3h				UP	FALSE	FALSE	TRUE	FALSE
AT3G15050	H2AZ	3h				UP	FALSE	FALSE	TRUE	FALSE
AT3G15050	H3K27me3	3h				UP	FALSE	FALSE	TRUE	FALSE
AT3G15070	H2AZ	12h	0.485044	0.0371387	No Change	DOWN	FALSE	FALSE	FALSE	TRUE
AT3G15070	H2AZ	3h				DOWN	FALSE	FALSE	FALSE	TRUE
AT3G15070	H3K27me3	12h				DOWN	FALSE	FALSE	FALSE	TRUE
AT3G15070	H3K27me3	3h				DOWN	FALSE	FALSE	FALSE	TRUE
AT3G15080	H2AZ	12h	-0.350451	0.0466292	No Change	UP	FALSE	FALSE	TRUE	FALSE
AT3G15080	H3K27me3	12h				UP	FALSE	FALSE	TRUE	FALSE
AT3G15110	H2AZ	12h				UP	FALSE	FALSE	TRUE	FALSE
AT3G15110	H2AZ	3h				UP	FALSE	FALSE	TRUE	FALSE
AT3G15110	H3K27me3	12h				UP	FALSE	FALSE	TRUE	FALSE
AT3G15110	H3K27me3	3h				UP	FALSE	FALSE	TRUE	FALSE
AT3G15115	H2AZ	12h				DOWN	FALSE	FALSE	FALSE	TRUE
AT3G15115	H2AZ	3h				DOWN	FALSE	FALSE	FALSE	TRUE
AT3G15115	H3K27me3	12h				DOWN	FALSE	FALSE	FALSE	TRUE
AT3G15115	H3K27me3	3h				DOWN	FALSE	FALSE	FALSE	TRUE
AT3G15170	H2AZ	3h				UP	FALSE	FALSE	TRUE	FALSE
AT3G15170	H3K27me3	3h				UP	FALSE	FALSE	TRUE	FALSE
AT3G15250	H2AZ	12h				UP	FALSE	FALSE	TRUE	FALSE
AT3G15250	H3K27me3	12h				UP	FALSE	FALSE	TRUE	FALSE
AT3G15270	H2AZ	12h				DOWN	FALSE	FALSE	FALSE	TRUE
AT3G15270	H3K27me3	12h				DOWN	FALSE	FALSE	FALSE	TRUE
AT3G15290	H2AZ	3h				DOWN	FALSE	FALSE	FALSE	TRUE
AT3G15290	H3K27me3	3h				DOWN	FALSE	FALSE	FALSE	TRUE
AT3G15310	H2AZ	3h				UP	FALSE	FALSE	TRUE	FALSE
AT3G15310	H3K27me3	3h				UP	FALSE	FALSE	TRUE	FALSE
AT3G15352	H2AZ	12h	-0.63875	0.00879109	No Change	UP	FALSE	FALSE	TRUE	FALSE
AT3G15352	H3K27me3	12h				UP	FALSE	FALSE	TRUE	FALSE
AT3G15354	H2AZ	3h				UP	FALSE	FALSE	TRUE	FALSE
AT3G15354	H3K27me3	3h				UP	FALSE	FALSE	TRUE	FALSE
AT3G15356	H2AZ	12h				DOWN	FALSE	FALSE	FALSE	TRUE
AT3G15356	H2AZ	3h				DOWN	FALSE	FALSE	FALSE	TRUE
AT3G15356	H3K27me3	12h				DOWN	FALSE	FALSE	FALSE	TRUE
AT3G15356	H3K27me3	3h				DOWN	FALSE	FALSE	FALSE	TRUE
AT3G15357	H2AZ	12h				UP	FALSE	FALSE	TRUE	FALSE
AT3G15357	H3K27me3	12h				UP	FALSE	FALSE	TRUE	FALSE
AT3G15358	H2AZ	3h				DOWN	FALSE	FALSE	FALSE	TRUE
AT3G15358	H3K27me3	3h				DOWN	FALSE	FALSE	FALSE	TRUE
AT3G15420	H2AZ	3h				DOWN	FALSE	FALSE	FALSE	TRUE
AT3G15420	H3K27me3	3h				DOWN	FALSE	FALSE	FALSE	TRUE
AT3G15430	H2AZ	12h				UP	FALSE	FALSE	TRUE	FALSE
AT3G15430	H2AZ	3h				UP	FALSE	FALSE	TRUE	FALSE
AT3G15430	H3K27me3	12h				UP	FALSE	FALSE	TRUE	FALSE
AT3G15430	H3K27me3	3h				UP	FALSE	FALSE	TRUE	FALSE
AT3G15440	H2AZ	12h				UP	FALSE	FALSE	TRUE	FALSE
AT3G15440	H3K27me3	12h				UP	FALSE	FALSE	TRUE	FALSE
AT3G15450	H2AZ	3h				DOWN	FALSE	FALSE	FALSE	TRUE
AT3G15450	H3K27me3	3h				DOWN	FALSE	FALSE	FALSE	TRUE
AT3G15460	H2AZ	12h	-0.505752	0.0120782	No Change	UP	FALSE	FALSE	TRUE	FALSE
AT3G15460	H3K27me3	12h				UP	FALSE	FALSE	TRUE	FALSE
AT3G15500	H2AZ	12h				UP	FALSE	FALSE	TRUE	FALSE
AT3G15500	H2AZ	3h	-1.87397	0.0383503	Loss	No Change	FALSE	TRUE	FALSE	FALSE
AT3G15500	H3K27me3	12h				UP	FALSE	FALSE	TRUE	FALSE
AT3G15510	H2AZ	12h				DOWN	FALSE	FALSE	FALSE	TRUE
AT3G15510	H3K27me3	12h				DOWN	FALSE	FALSE	FALSE	TRUE
AT3G15520	H2AZ	12h				DOWN	FALSE	FALSE	FALSE	TRUE
AT3G15520	H2AZ	3h	-2.50631	6.52353e-06	Loss	No Change	FALSE	TRUE	FALSE	FALSE
AT3G15520	H3K27me3	12h				DOWN	FALSE	FALSE	FALSE	TRUE
AT3G15534	H2AZ	12h				UP	FALSE	FALSE	TRUE	FALSE
AT3G15534	H2AZ	3h				UP	FALSE	FALSE	TRUE	FALSE
AT3G15534	H3K27me3	12h				UP	FALSE	FALSE	TRUE	FALSE
AT3G15534	H3K27me3	3h				UP	FALSE	FALSE	TRUE	FALSE
AT3G15540	H2AZ	12h				DOWN	FALSE	FALSE	FALSE	TRUE
AT3G15540	H2AZ	3h				DOWN	FALSE	FALSE	FALSE	TRUE
AT3G15540	H3K27me3	12h				DOWN	FALSE	FALSE	FALSE	TRUE
AT3G15540	H3K27me3	3h				DOWN	FALSE	FALSE	FALSE	TRUE
AT3G15580	H2AZ	3h				DOWN	FALSE	FALSE	FALSE	TRUE
AT3G15580	H3K27me3	3h				DOWN	FALSE	FALSE	FALSE	TRUE
AT3G15590	H2AZ	12h				UP	FALSE	FALSE	TRUE	FALSE
AT3G15590	H2AZ	3h				UP	FALSE	FALSE	TRUE	FALSE
AT3G15590	H3K27me3	12h				UP	FALSE	FALSE	TRUE	FALSE
AT3G15590	H3K27me3	3h				UP	FALSE	FALSE	TRUE	FALSE
AT3G15610	H2AZ	3h				DOWN	FALSE	FALSE	FALSE	TRUE
AT3G15610	H3K27me3	3h				DOWN	FALSE	FALSE	FALSE	TRUE
AT3G15620	H2AZ	3h				DOWN	FALSE	FALSE	FALSE	TRUE
AT3G15620	H3K27me3	3h				DOWN	FALSE	FALSE	FALSE	TRUE
AT3G15630	H2AZ	3h				DOWN	FALSE	FALSE	FALSE	TRUE
AT3G15630	H3K27me3	3h				DOWN	FALSE	FALSE	FALSE	TRUE
AT3G15635	H2AZ	12h				UP	FALSE	FALSE	TRUE	FALSE
AT3G15635	H2AZ	3h				DOWN	FALSE	FALSE	FALSE	TRUE
AT3G15635	H3K27me3	12h				UP	FALSE	FALSE	TRUE	FALSE
AT3G15635	H3K27me3	3h				DOWN	FALSE	FALSE	FALSE	TRUE
AT3G15650	H2AZ	12h				UP	FALSE	FALSE	TRUE	FALSE
AT3G15650	H2AZ	3h				UP	FALSE	FALSE	TRUE	FALSE
AT3G15650	H3K27me3	12h				UP	FALSE	FALSE	TRUE	FALSE
AT3G15650	H3K27me3	3h				UP	FALSE	FALSE	TRUE	FALSE
AT3G15660	H2AZ	12h				UP	FALSE	FALSE	TRUE	FALSE
AT3G15660	H3K27me3	12h				UP	FALSE	FALSE	TRUE	FALSE
AT3G15670	H2AZ	12h				UP	FALSE	FALSE	TRUE	FALSE
AT3G15670	H3K27me3	12h				UP	FALSE	FALSE	TRUE	FALSE
AT3G15680	H2AZ	12h				DOWN	FALSE	FALSE	FALSE	TRUE
AT3G15680	H2AZ	3h				DOWN	FALSE	FALSE	FALSE	TRUE
AT3G15680	H3K27me3	12h				DOWN	FALSE	FALSE	FALSE	TRUE
AT3G15680	H3K27me3	3h				DOWN	FALSE	FALSE	FALSE	TRUE
AT3G15710	H2AZ	12h				DOWN	FALSE	FALSE	FALSE	TRUE
AT3G15710	H3K27me3	12h				DOWN	FALSE	FALSE	FALSE	TRUE
AT3G15720	H2AZ	12h				UP	FALSE	FALSE	TRUE	FALSE
AT3G15720	H3K27me3	12h				UP	FALSE	FALSE	TRUE	FALSE
AT3G15730	H2AZ	12h				UP	FALSE	FALSE	TRUE	FALSE
AT3G15730	H2AZ	3h				UP	FALSE	FALSE	TRUE	FALSE
AT3G15730	H3K27me3	12h				UP	FALSE	FALSE	TRUE	FALSE
AT3G15730	H3K27me3	3h				UP	FALSE	FALSE	TRUE	FALSE
AT3G15740	H2AZ	12h				UP	FALSE	FALSE	TRUE	FALSE
AT3G15740	H3K27me3	12h				UP	FALSE	FALSE	TRUE	FALSE
AT3G15750	H2AZ	12h	-1.23357	0.0073255	Loss	UP	FALSE	TRUE	TRUE	FALSE
AT3G15750	H2AZ	3h	-0.657806	0.0247746	No Change	UP	FALSE	FALSE	TRUE	FALSE
AT3G15750	H3K27me3	12h				UP	FALSE	FALSE	TRUE	FALSE
AT3G15750	H3K27me3	3h				UP	FALSE	FALSE	TRUE	FALSE
AT3G15760	H2AZ	12h				DOWN	FALSE	FALSE	FALSE	TRUE
AT3G15760	H3K27me3	12h				DOWN	FALSE	FALSE	FALSE	TRUE
AT3G15770	H2AZ	12h				DOWN	FALSE	FALSE	FALSE	TRUE
AT3G15770	H2AZ	3h				DOWN	FALSE	FALSE	FALSE	TRUE
AT3G15770	H3K27me3	12h				DOWN	FALSE	FALSE	FALSE	TRUE
AT3G15770	H3K27me3	3h				DOWN	FALSE	FALSE	FALSE	TRUE
AT3G15780	H2AZ	12h	1.05513	4.50194e-08	Gain	DOWN	TRUE	FALSE	FALSE	TRUE
AT3G15780	H2AZ	3h	0.924788	3.97624e-05	No Change	DOWN	FALSE	FALSE	FALSE	TRUE
AT3G15780	H3K27me3	12h				DOWN	FALSE	FALSE	FALSE	TRUE
AT3G15780	H3K27me3	3h				DOWN	FALSE	FALSE	FALSE	TRUE
AT3G15790	H2AZ	3h				UP	FALSE	FALSE	TRUE	FALSE
AT3G15790	H3K27me3	3h				UP	FALSE	FALSE	TRUE	FALSE
AT3G15820	H2AZ	12h				DOWN	FALSE	FALSE	FALSE	TRUE
AT3G15820	H3K27me3	12h				DOWN	FALSE	FALSE	FALSE	TRUE
AT3G15840	H2AZ	12h				UP	FALSE	FALSE	TRUE	FALSE
AT3G15840	H2AZ	3h				UP	FALSE	FALSE	TRUE	FALSE
AT3G15840	H3K27me3	12h				UP	FALSE	FALSE	TRUE	FALSE
AT3G15840	H3K27me3	3h				UP	FALSE	FALSE	TRUE	FALSE
AT3G15850	H2AZ	12h				DOWN	FALSE	FALSE	FALSE	TRUE
AT3G15850	H3K27me3	12h				DOWN	FALSE	FALSE	FALSE	TRUE
AT3G15940	H2AZ	12h				DOWN	FALSE	FALSE	FALSE	TRUE
AT3G15940	H3K27me3	12h				DOWN	FALSE	FALSE	FALSE	TRUE
AT3G15950	H2AZ	12h				DOWN	FALSE	FALSE	FALSE	TRUE
AT3G15950	H3K27me3	12h				DOWN	FALSE	FALSE	FALSE	TRUE
AT3G15990	H2AZ	12h				UP	FALSE	FALSE	TRUE	FALSE
AT3G15990	H2AZ	3h				UP	FALSE	FALSE	TRUE	FALSE
AT3G15990	H3K27me3	12h				UP	FALSE	FALSE	TRUE	FALSE
AT3G15990	H3K27me3	3h				UP	FALSE	FALSE	TRUE	FALSE
AT3G16000	H2AZ	12h	1.13737	3.85461e-05	Gain	No Change	TRUE	FALSE	FALSE	FALSE
AT3G16010	H2AZ	12h				DOWN	FALSE	FALSE	FALSE	TRUE
AT3G16010	H2AZ	3h				DOWN	FALSE	FALSE	FALSE	TRUE
AT3G16010	H3K27me3	12h				DOWN	FALSE	FALSE	FALSE	TRUE
AT3G16010	H3K27me3	3h				DOWN	FALSE	FALSE	FALSE	TRUE
AT3G16050	H2AZ	12h				DOWN	FALSE	FALSE	FALSE	TRUE
AT3G16050	H2AZ	3h				DOWN	FALSE	FALSE	FALSE	TRUE
AT3G16050	H3K27me3	12h				DOWN	FALSE	FALSE	FALSE	TRUE
AT3G16050	H3K27me3	3h				DOWN	FALSE	FALSE	FALSE	TRUE
AT3G16080	H2AZ	12h				UP	FALSE	FALSE	TRUE	FALSE
AT3G16080	H3K27me3	12h				UP	FALSE	FALSE	TRUE	FALSE
AT3G16120	H2AZ	12h				DOWN	FALSE	FALSE	FALSE	TRUE
AT3G16120	H3K27me3	12h				DOWN	FALSE	FALSE	FALSE	TRUE
AT3G16140	H2AZ	12h				DOWN	FALSE	FALSE	FALSE	TRUE
AT3G16140	H2AZ	3h				DOWN	FALSE	FALSE	FALSE	TRUE
AT3G16140	H3K27me3	12h				DOWN	FALSE	FALSE	FALSE	TRUE
AT3G16140	H3K27me3	3h				DOWN	FALSE	FALSE	FALSE	TRUE
AT3G16160	H2AZ	12h				DOWN	FALSE	FALSE	FALSE	TRUE
AT3G16160	H2AZ	3h				DOWN	FALSE	FALSE	FALSE	TRUE
AT3G16160	H3K27me3	12h				DOWN	FALSE	FALSE	FALSE	TRUE
AT3G16160	H3K27me3	3h				DOWN	FALSE	FALSE	FALSE	TRUE
AT3G16170	H2AZ	3h				UP	FALSE	FALSE	TRUE	FALSE
AT3G16170	H3K27me3	3h				UP	FALSE	FALSE	TRUE	FALSE
AT3G16180	H2AZ	12h				UP	FALSE	FALSE	TRUE	FALSE
AT3G16180	H2AZ	3h	-0.598383	0.00198297	No Change	UP	FALSE	FALSE	TRUE	FALSE
AT3G16180	H3K27me3	12h				UP	FALSE	FALSE	TRUE	FALSE
AT3G16180	H3K27me3	3h				UP	FALSE	FALSE	TRUE	FALSE
AT3G16210	H2AZ	3h				DOWN	FALSE	FALSE	FALSE	TRUE
AT3G16210	H3K27me3	3h				DOWN	FALSE	FALSE	FALSE	TRUE
AT3G16220	H2AZ	3h				UP	FALSE	FALSE	TRUE	FALSE
AT3G16220	H3K27me3	3h				UP	FALSE	FALSE	TRUE	FALSE
AT3G16230	H2AZ	12h				DOWN	FALSE	FALSE	FALSE	TRUE
AT3G16230	H3K27me3	12h				DOWN	FALSE	FALSE	FALSE	TRUE
AT3G16240	H2AZ	12h	0.914532	0.00726854	No Change	DOWN	FALSE	FALSE	FALSE	TRUE
AT3G16240	H2AZ	3h				DOWN	FALSE	FALSE	FALSE	TRUE
AT3G16240	H3K27me3	12h				DOWN	FALSE	FALSE	FALSE	TRUE
AT3G16240	H3K27me3	3h				DOWN	FALSE	FALSE	FALSE	TRUE
AT3G16250	H2AZ	12h				DOWN	FALSE	FALSE	FALSE	TRUE
AT3G16250	H2AZ	3h				DOWN	FALSE	FALSE	FALSE	TRUE
AT3G16250	H3K27me3	12h				DOWN	FALSE	FALSE	FALSE	TRUE
AT3G16250	H3K27me3	3h				DOWN	FALSE	FALSE	FALSE	TRUE
AT3G16290	H2AZ	12h				DOWN	FALSE	FALSE	FALSE	TRUE
AT3G16290	H3K27me3	12h				DOWN	FALSE	FALSE	FALSE	TRUE
AT3G16300	H2AZ	12h				UP	FALSE	FALSE	TRUE	FALSE
AT3G16300	H3K27me3	12h				UP	FALSE	FALSE	TRUE	FALSE
AT3G16310	H2AZ	12h	-0.699254	0.0054914	No Change	UP	FALSE	FALSE	TRUE	FALSE
AT3G16310	H3K27me3	12h				UP	FALSE	FALSE	TRUE	FALSE
AT3G16360	H2AZ	12h				UP	FALSE	FALSE	TRUE	FALSE
AT3G16360	H2AZ	3h				UP	FALSE	FALSE	TRUE	FALSE
AT3G16360	H3K27me3	12h				UP	FALSE	FALSE	TRUE	FALSE
AT3G16360	H3K27me3	3h				UP	FALSE	FALSE	TRUE	FALSE
AT3G16390	H2AZ	12h				UP	FALSE	FALSE	TRUE	FALSE
AT3G16390	H2AZ	3h				UP	FALSE	FALSE	TRUE	FALSE
AT3G16390	H3K27me3	12h				UP	FALSE	FALSE	TRUE	FALSE
AT3G16390	H3K27me3	3h				UP	FALSE	FALSE	TRUE	FALSE
AT3G16400	H2AZ	12h				DOWN	FALSE	FALSE	FALSE	TRUE
AT3G16400	H3K27me3	12h				DOWN	FALSE	FALSE	FALSE	TRUE
AT3G16420	H2AZ	12h				DOWN	FALSE	FALSE	FALSE	TRUE
AT3G16420	H3K27me3	12h				DOWN	FALSE	FALSE	FALSE	TRUE
AT3G16430	H2AZ	12h				DOWN	FALSE	FALSE	FALSE	TRUE
AT3G16430	H3K27me3	12h				DOWN	FALSE	FALSE	FALSE	TRUE
AT3G16440	H2AZ	3h				UP	FALSE	FALSE	TRUE	FALSE
AT3G16440	H3K27me3	3h				UP	FALSE	FALSE	TRUE	FALSE
AT3G16450	H2AZ	12h				DOWN	FALSE	FALSE	FALSE	TRUE
AT3G16450	H3K27me3	12h				DOWN	FALSE	FALSE	FALSE	TRUE
AT3G16460	H2AZ	12h				DOWN	FALSE	FALSE	FALSE	TRUE
AT3G16460	H3K27me3	12h				DOWN	FALSE	FALSE	FALSE	TRUE
AT3G16490	H2AZ	12h				DOWN	FALSE	FALSE	FALSE	TRUE
AT3G16490	H2AZ	3h				DOWN	FALSE	FALSE	FALSE	TRUE
AT3G16490	H3K27me3	12h				DOWN	FALSE	FALSE	FALSE	TRUE
AT3G16490	H3K27me3	3h				DOWN	FALSE	FALSE	FALSE	TRUE
AT3G16500	H2AZ	12h				UP	FALSE	FALSE	TRUE	FALSE
AT3G16500	H3K27me3	12h				UP	FALSE	FALSE	TRUE	FALSE
AT3G16530	H2AZ	12h				DOWN	FALSE	FALSE	FALSE	TRUE
AT3G16530	H2AZ	3h				DOWN	FALSE	FALSE	FALSE	TRUE
AT3G16530	H3K27me3	12h				DOWN	FALSE	FALSE	FALSE	TRUE
AT3G16530	H3K27me3	3h				DOWN	FALSE	FALSE	FALSE	TRUE
AT3G16560	H2AZ	12h	-1.03438	0.00202259	Loss	UP	FALSE	TRUE	TRUE	FALSE
AT3G16560	H2AZ	3h	-1.93452	2.6849e-05	Loss	UP	FALSE	TRUE	TRUE	FALSE
AT3G16560	H3K27me3	12h				UP	FALSE	FALSE	TRUE	FALSE
AT3G16560	H3K27me3	3h				UP	FALSE	FALSE	TRUE	FALSE
AT3G16565	H2AZ	12h				UP	FALSE	FALSE	TRUE	FALSE
AT3G16565	H2AZ	3h	-3.08412	0.0148535	Loss	UP	FALSE	TRUE	TRUE	FALSE
AT3G16565	H2AZ	3h	-0.555496	0.0333654	No Change	UP	FALSE	TRUE	TRUE	FALSE
AT3G16565	H3K27me3	12h				UP	FALSE	FALSE	TRUE	FALSE
AT3G16565	H3K27me3	3h				UP	FALSE	FALSE	TRUE	FALSE
AT3G16620	H2AZ	12h				DOWN	FALSE	FALSE	FALSE	TRUE
AT3G16620	H3K27me3	12h				DOWN	FALSE	FALSE	FALSE	TRUE
AT3G16670	H2AZ	12h				UP	FALSE	FALSE	TRUE	FALSE
AT3G16670	H3K27me3	12h				UP	FALSE	FALSE	TRUE	FALSE
AT3G16690	H2AZ	12h				DOWN	FALSE	FALSE	FALSE	TRUE
AT3G16690	H3K27me3	12h				DOWN	FALSE	FALSE	FALSE	TRUE
AT3G16700	H2AZ	12h				DOWN	FALSE	FALSE	FALSE	TRUE
AT3G16700	H3K27me3	12h				DOWN	FALSE	FALSE	FALSE	TRUE
AT3G16710	H2AZ	3h				UP	FALSE	FALSE	TRUE	FALSE
AT3G16710	H3K27me3	3h				UP	FALSE	FALSE	TRUE	FALSE
AT3G16720	H2AZ	12h				DOWN	FALSE	FALSE	FALSE	TRUE
AT3G16720	H3K27me3	12h				DOWN	FALSE	FALSE	FALSE	TRUE
AT3G16770	H2AZ	12h	0.610881	0.00370491	No Change	DOWN	FALSE	FALSE	FALSE	TRUE
AT3G16770	H3K27me3	12h				DOWN	FALSE	FALSE	FALSE	TRUE
AT3G16800	H2AZ	12h				UP	FALSE	FALSE	TRUE	FALSE
AT3G16800	H2AZ	3h	2.97302	0.0211855	Gain	UP	TRUE	FALSE	TRUE	FALSE
AT3G16800	H3K27me3	12h				UP	FALSE	FALSE	TRUE	FALSE
AT3G16800	H3K27me3	3h				UP	FALSE	FALSE	TRUE	FALSE
AT3G16810	H2AZ	12h	-1.06388	0.00625149	Loss	UP	FALSE	TRUE	TRUE	FALSE
AT3G16810	H2AZ	3h				UP	FALSE	FALSE	TRUE	FALSE
AT3G16810	H3K27me3	12h				UP	FALSE	FALSE	TRUE	FALSE
AT3G16810	H3K27me3	3h				UP	FALSE	FALSE	TRUE	FALSE
AT3G16840	H2AZ	12h	-1.32773	1.76101e-07	Loss	UP	FALSE	TRUE	TRUE	FALSE
AT3G16840	H2AZ	3h				UP	FALSE	FALSE	TRUE	FALSE
AT3G16840	H3K27me3	12h				UP	FALSE	FALSE	TRUE	FALSE
AT3G16840	H3K27me3	3h				UP	FALSE	FALSE	TRUE	FALSE
AT3G16850	H2AZ	12h	4.99082	0.00526009	Gain	DOWN	TRUE	FALSE	FALSE	TRUE
AT3G16850	H2AZ	12h	1.66055	2.93647e-07	Gain	DOWN	TRUE	FALSE	FALSE	TRUE
AT3G16850	H3K27me3	12h				DOWN	FALSE	FALSE	FALSE	TRUE
AT3G16857	H2AZ	12h				DOWN	FALSE	FALSE	FALSE	TRUE
AT3G16857	H3K27me3	12h				DOWN	FALSE	FALSE	FALSE	TRUE
AT3G16860	H2AZ	12h				DOWN	FALSE	FALSE	FALSE	TRUE
AT3G16860	H2AZ	3h				UP	FALSE	FALSE	TRUE	FALSE
AT3G16860	H3K27me3	12h				DOWN	FALSE	FALSE	FALSE	TRUE
AT3G16860	H3K27me3	3h				UP	FALSE	FALSE	TRUE	FALSE
AT3G16910	H2AZ	12h				DOWN	FALSE	FALSE	FALSE	TRUE
AT3G16910	H3K27me3	12h				DOWN	FALSE	FALSE	FALSE	TRUE
AT3G16940	H2AZ	3h				UP	FALSE	FALSE	TRUE	FALSE
AT3G16940	H3K27me3	3h				UP	FALSE	FALSE	TRUE	FALSE
AT3G17020	H2AZ	12h				UP	FALSE	FALSE	TRUE	FALSE
AT3G17020	H3K27me3	12h				UP	FALSE	FALSE	TRUE	FALSE
AT3G17030	H2AZ	3h				UP	FALSE	FALSE	TRUE	FALSE
AT3G17030	H3K27me3	3h				UP	FALSE	FALSE	TRUE	FALSE
AT3G17040	H2AZ	12h				DOWN	FALSE	FALSE	FALSE	TRUE
AT3G17040	H3K27me3	12h				DOWN	FALSE	FALSE	FALSE	TRUE
AT3G17050	H2AZ	12h				DOWN	FALSE	FALSE	FALSE	TRUE
AT3G17050	H3K27me3	12h				DOWN	FALSE	FALSE	FALSE	TRUE
AT3G17090	H2AZ	3h				DOWN	FALSE	FALSE	FALSE	TRUE
AT3G17090	H3K27me3	3h				DOWN	FALSE	FALSE	FALSE	TRUE
AT3G17100	H2AZ	12h	1.26647	5.17744e-07	Gain	No Change	TRUE	FALSE	FALSE	FALSE
AT3G17100	H2AZ	3h				DOWN	FALSE	FALSE	FALSE	TRUE
AT3G17100	H3K27me3	3h				DOWN	FALSE	FALSE	FALSE	TRUE
AT3G17130	H2AZ	12h				UP	FALSE	FALSE	TRUE	FALSE
AT3G17130	H2AZ	3h				UP	FALSE	FALSE	TRUE	FALSE
AT3G17130	H3K27me3	12h				UP	FALSE	FALSE	TRUE	FALSE
AT3G17130	H3K27me3	3h				UP	FALSE	FALSE	TRUE	FALSE
AT3G17150	H2AZ	12h				UP	FALSE	FALSE	TRUE	FALSE
AT3G17150	H3K27me3	12h				UP	FALSE	FALSE	TRUE	FALSE
AT3G17170	H2AZ	3h				UP	FALSE	FALSE	TRUE	FALSE
AT3G17170	H3K27me3	3h				UP	FALSE	FALSE	TRUE	FALSE
AT3G17180	H2AZ	12h				DOWN	FALSE	FALSE	FALSE	TRUE
AT3G17180	H3K27me3	12h				DOWN	FALSE	FALSE	FALSE	TRUE
AT3G17200	H2AZ	3h				DOWN	FALSE	FALSE	FALSE	TRUE
AT3G17200	H3K27me3	3h				DOWN	FALSE	FALSE	FALSE	TRUE
AT3G17250	H2AZ	3h				DOWN	FALSE	FALSE	FALSE	TRUE
AT3G17250	H3K27me3	3h				DOWN	FALSE	FALSE	FALSE	TRUE
AT3G17270	H2AZ	3h				DOWN	FALSE	FALSE	FALSE	TRUE
AT3G17270	H3K27me3	3h				DOWN	FALSE	FALSE	FALSE	TRUE
AT3G17280	H2AZ	3h				DOWN	FALSE	FALSE	FALSE	TRUE
AT3G17280	H3K27me3	3h				DOWN	FALSE	FALSE	FALSE	TRUE
AT3G17310	H2AZ	12h				DOWN	FALSE	FALSE	FALSE	TRUE
AT3G17310	H3K27me3	12h				DOWN	FALSE	FALSE	FALSE	TRUE
AT3G17330	H2AZ	12h	1.04381	2.3617e-05	Gain	DOWN	TRUE	FALSE	FALSE	TRUE
AT3G17330	H3K27me3	12h				DOWN	FALSE	FALSE	FALSE	TRUE
AT3G17360	H2AZ	12h				DOWN	FALSE	FALSE	FALSE	TRUE
AT3G17360	H3K27me3	12h				DOWN	FALSE	FALSE	FALSE	TRUE
AT3G17430	H2AZ	3h				DOWN	FALSE	FALSE	FALSE	TRUE
AT3G17430	H3K27me3	3h				DOWN	FALSE	FALSE	FALSE	TRUE
AT3G17465	H2AZ	12h				UP	FALSE	FALSE	TRUE	FALSE
AT3G17465	H3K27me3	12h				UP	FALSE	FALSE	TRUE	FALSE
AT3G17470	H2AZ	12h				DOWN	FALSE	FALSE	FALSE	TRUE
AT3G17470	H3K27me3	12h				DOWN	FALSE	FALSE	FALSE	TRUE
AT3G17480	H2AZ	3h				DOWN	FALSE	FALSE	FALSE	TRUE
AT3G17480	H3K27me3	3h				DOWN	FALSE	FALSE	FALSE	TRUE
AT3G17510	H2AZ	12h	0.896406	0.00496844	No Change	DOWN	FALSE	FALSE	FALSE	TRUE
AT3G17510	H2AZ	3h				UP	FALSE	FALSE	TRUE	FALSE
AT3G17510	H3K27me3	12h				DOWN	FALSE	FALSE	FALSE	TRUE
AT3G17510	H3K27me3	3h				UP	FALSE	FALSE	TRUE	FALSE
AT3G17520	H2AZ	12h				UP	FALSE	FALSE	TRUE	FALSE
AT3G17520	H2AZ	3h				DOWN	FALSE	FALSE	FALSE	TRUE
AT3G17520	H3K27me3	12h				UP	FALSE	FALSE	TRUE	FALSE
AT3G17520	H3K27me3	3h				DOWN	FALSE	FALSE	FALSE	TRUE
AT3G17580	H2AZ	12h				DOWN	FALSE	FALSE	FALSE	TRUE
AT3G17580	H2AZ	3h				DOWN	FALSE	FALSE	FALSE	TRUE
AT3G17580	H3K27me3	12h				DOWN	FALSE	FALSE	FALSE	TRUE
AT3G17580	H3K27me3	3h				DOWN	FALSE	FALSE	FALSE	TRUE
AT3G17609	H2AZ	12h				UP	FALSE	FALSE	TRUE	FALSE
AT3G17609	H2AZ	3h				UP	FALSE	FALSE	TRUE	FALSE
AT3G17609	H3K27me3	12h				UP	FALSE	FALSE	TRUE	FALSE
AT3G17609	H3K27me3	3h				UP	FALSE	FALSE	TRUE	FALSE
AT3G17611	H2AZ	3h				UP	FALSE	FALSE	TRUE	FALSE
AT3G17611	H3K27me3	3h				UP	FALSE	FALSE	TRUE	FALSE
AT3G17650	H2AZ	3h				UP	FALSE	FALSE	TRUE	FALSE
AT3G17650	H3K27me3	3h				UP	FALSE	FALSE	TRUE	FALSE
AT3G17660	H2AZ	12h				UP	FALSE	FALSE	TRUE	FALSE
AT3G17660	H2AZ	3h				UP	FALSE	FALSE	TRUE	FALSE
AT3G17660	H3K27me3	12h				UP	FALSE	FALSE	TRUE	FALSE
AT3G17660	H3K27me3	3h				UP	FALSE	FALSE	TRUE	FALSE
AT3G17680	H2AZ	12h				DOWN	FALSE	FALSE	FALSE	TRUE
AT3G17680	H3K27me3	12h				DOWN	FALSE	FALSE	FALSE	TRUE
AT3G17710	H2AZ	12h	1.98928	0.035649	Gain	No Change	TRUE	FALSE	FALSE	FALSE
AT3G17765	H2AZ	3h				DOWN	FALSE	FALSE	FALSE	TRUE
AT3G17765	H3K27me3	3h				DOWN	FALSE	FALSE	FALSE	TRUE
AT3G17770	H2AZ	3h				UP	FALSE	FALSE	TRUE	FALSE
AT3G17770	H3K27me3	3h				UP	FALSE	FALSE	TRUE	FALSE
AT3G17790	H2AZ	12h	-0.414465	0.0283507	No Change	UP	FALSE	FALSE	TRUE	FALSE
AT3G17790	H2AZ	3h				UP	FALSE	FALSE	TRUE	FALSE
AT3G17790	H3K27me3	12h				UP	FALSE	FALSE	TRUE	FALSE
AT3G17790	H3K27me3	3h				UP	FALSE	FALSE	TRUE	FALSE
AT3G17800	H2AZ	3h				UP	FALSE	FALSE	TRUE	FALSE
AT3G17800	H3K27me3	3h				UP	FALSE	FALSE	TRUE	FALSE
AT3G17830	H2AZ	12h				UP	FALSE	FALSE	TRUE	FALSE
AT3G17830	H3K27me3	12h				UP	FALSE	FALSE	TRUE	FALSE
AT3G17840	H2AZ	3h				UP	FALSE	FALSE	TRUE	FALSE
AT3G17840	H3K27me3	3h				UP	FALSE	FALSE	TRUE	FALSE
AT3G17890	H2AZ	3h				DOWN	FALSE	FALSE	FALSE	TRUE
AT3G17890	H3K27me3	3h				DOWN	FALSE	FALSE	FALSE	TRUE
AT3G17930	H2AZ	12h				UP	FALSE	FALSE	TRUE	FALSE
AT3G17930	H2AZ	3h				UP	FALSE	FALSE	TRUE	FALSE
AT3G17930	H3K27me3	12h				UP	FALSE	FALSE	TRUE	FALSE
AT3G17930	H3K27me3	3h				UP	FALSE	FALSE	TRUE	FALSE
AT3G17980	H2AZ	12h				UP	FALSE	FALSE	TRUE	FALSE
AT3G17980	H3K27me3	12h				UP	FALSE	FALSE	TRUE	FALSE
AT3G18010	H2AZ	12h				UP	FALSE	FALSE	TRUE	FALSE
AT3G18010	H2AZ	3h				UP	FALSE	FALSE	TRUE	FALSE
AT3G18010	H3K27me3	12h				UP	FALSE	FALSE	TRUE	FALSE
AT3G18010	H3K27me3	3h				UP	FALSE	FALSE	TRUE	FALSE
AT3G18020	H2AZ	3h				UP	FALSE	FALSE	TRUE	FALSE
AT3G18020	H3K27me3	3h				UP	FALSE	FALSE	TRUE	FALSE
AT3G18030	H2AZ	3h				DOWN	FALSE	FALSE	FALSE	TRUE
AT3G18030	H3K27me3	3h				DOWN	FALSE	FALSE	FALSE	TRUE
AT3G18035	H2AZ	12h				DOWN	FALSE	FALSE	FALSE	TRUE
AT3G18035	H2AZ	3h				DOWN	FALSE	FALSE	FALSE	TRUE
AT3G18035	H3K27me3	12h				DOWN	FALSE	FALSE	FALSE	TRUE
AT3G18035	H3K27me3	3h				DOWN	FALSE	FALSE	FALSE	TRUE
AT3G18050	H2AZ	12h	0.760512	0.000284512	No Change	DOWN	FALSE	FALSE	FALSE	TRUE
AT3G18050	H3K27me3	12h				DOWN	FALSE	FALSE	FALSE	TRUE
AT3G18090	H2AZ	12h				DOWN	FALSE	FALSE	FALSE	TRUE
AT3G18090	H2AZ	3h				UP	FALSE	FALSE	TRUE	FALSE
AT3G18090	H3K27me3	12h				DOWN	FALSE	FALSE	FALSE	TRUE
AT3G18090	H3K27me3	3h				UP	FALSE	FALSE	TRUE	FALSE
AT3G18100	H2AZ	12h				UP	FALSE	FALSE	TRUE	FALSE
AT3G18100	H3K27me3	12h				UP	FALSE	FALSE	TRUE	FALSE
AT3G18120	H2AZ	12h	-1.52831	0.0184864	Loss	No Change	FALSE	TRUE	FALSE	FALSE
AT3G18130	H2AZ	12h				UP	FALSE	FALSE	TRUE	FALSE
AT3G18130	H3K27me3	12h				UP	FALSE	FALSE	TRUE	FALSE
AT3G18160	H2AZ	3h				DOWN	FALSE	FALSE	FALSE	TRUE
AT3G18160	H3K27me3	3h				DOWN	FALSE	FALSE	FALSE	TRUE
AT3G18170	H2AZ	3h				DOWN	FALSE	FALSE	FALSE	TRUE
AT3G18170	H3K27me3	3h				DOWN	FALSE	FALSE	FALSE	TRUE
AT3G18200	H2AZ	12h				DOWN	FALSE	FALSE	FALSE	TRUE
AT3G18200	H2AZ	3h				DOWN	FALSE	FALSE	FALSE	TRUE
AT3G18200	H3K27me3	12h				DOWN	FALSE	FALSE	FALSE	TRUE
AT3G18200	H3K27me3	3h				DOWN	FALSE	FALSE	FALSE	TRUE
AT3G18230	H2AZ	3h				DOWN	FALSE	FALSE	FALSE	TRUE
AT3G18230	H3K27me3	3h				DOWN	FALSE	FALSE	FALSE	TRUE
AT3G18250	H2AZ	12h				UP	FALSE	FALSE	TRUE	FALSE
AT3G18250	H2AZ	3h				UP	FALSE	FALSE	TRUE	FALSE
AT3G18250	H3K27me3	12h				UP	FALSE	FALSE	TRUE	FALSE
AT3G18250	H3K27me3	3h				UP	FALSE	FALSE	TRUE	FALSE
AT3G18290	H2AZ	3h				UP	FALSE	FALSE	TRUE	FALSE
AT3G18290	H3K27me3	3h				UP	FALSE	FALSE	TRUE	FALSE
AT3G18295	H2AZ	12h	1.40161	1.31663e-13	Gain	DOWN	TRUE	FALSE	FALSE	TRUE
AT3G18295	H3K27me3	12h				DOWN	FALSE	FALSE	FALSE	TRUE
AT3G18300	H2AZ	12h	7.1501	0.000340127	Gain	DOWN	TRUE	FALSE	FALSE	TRUE
AT3G18300	H2AZ	3h				UP	FALSE	FALSE	TRUE	FALSE
AT3G18300	H3K27me3	12h				DOWN	FALSE	FALSE	FALSE	TRUE
AT3G18300	H3K27me3	3h				UP	FALSE	FALSE	TRUE	FALSE
AT3G18320	H2AZ	12h				DOWN	FALSE	FALSE	FALSE	TRUE
AT3G18320	H2AZ	3h				DOWN	FALSE	FALSE	FALSE	TRUE
AT3G18320	H3K27me3	12h				DOWN	FALSE	FALSE	FALSE	TRUE
AT3G18320	H3K27me3	3h				DOWN	FALSE	FALSE	FALSE	TRUE
AT3G18350	H2AZ	12h	0.552371	0.011446	No Change	DOWN	FALSE	FALSE	FALSE	TRUE
AT3G18350	H2AZ	3h				DOWN	FALSE	FALSE	FALSE	TRUE
AT3G18350	H3K27me3	12h				DOWN	FALSE	FALSE	FALSE	TRUE
AT3G18350	H3K27me3	3h				DOWN	FALSE	FALSE	FALSE	TRUE
AT3G18390	H2AZ	12h	0.653186	0.000207601	No Change	DOWN	FALSE	FALSE	FALSE	TRUE
AT3G18390	H3K27me3	12h				DOWN	FALSE	FALSE	FALSE	TRUE
AT3G18440	H2AZ	12h	-0.866179	1.43792e-05	No Change	UP	FALSE	FALSE	TRUE	FALSE
AT3G18440	H2AZ	3h	-1.24722	8.05508e-11	Loss	UP	FALSE	TRUE	TRUE	FALSE
AT3G18440	H3K27me3	12h				UP	FALSE	FALSE	TRUE	FALSE
AT3G18440	H3K27me3	3h				UP	FALSE	FALSE	TRUE	FALSE
AT3G18485	H2AZ	3h				UP	FALSE	FALSE	TRUE	FALSE
AT3G18485	H3K27me3	3h				UP	FALSE	FALSE	TRUE	FALSE
AT3G18500	H2AZ	12h	-1.35371	2.08581e-11	Loss	UP	FALSE	TRUE	TRUE	FALSE
AT3G18500	H2AZ	3h	-0.947016	0.000118882	No Change	UP	FALSE	FALSE	TRUE	FALSE
AT3G18500	H3K27me3	12h				UP	FALSE	FALSE	TRUE	FALSE
AT3G18500	H3K27me3	3h				UP	FALSE	FALSE	TRUE	FALSE
AT3G18510	H2AZ	12h				UP	FALSE	FALSE	TRUE	FALSE
AT3G18510	H2AZ	3h				UP	FALSE	FALSE	TRUE	FALSE
AT3G18510	H3K27me3	12h				UP	FALSE	FALSE	TRUE	FALSE
AT3G18510	H3K27me3	3h				UP	FALSE	FALSE	TRUE	FALSE
AT3G18530	H2AZ	12h				UP	FALSE	FALSE	TRUE	FALSE
AT3G18530	H3K27me3	12h				UP	FALSE	FALSE	TRUE	FALSE
AT3G18535	H2AZ	12h	-0.551895	0.00107878	No Change	UP	FALSE	FALSE	TRUE	FALSE
AT3G18535	H3K27me3	12h				UP	FALSE	FALSE	TRUE	FALSE
AT3G18570	H2AZ	12h				UP	FALSE	FALSE	TRUE	FALSE
AT3G18570	H3K27me3	12h				UP	FALSE	FALSE	TRUE	FALSE
AT3G18580	H2AZ	12h	-0.442362	0.00662642	No Change	UP	FALSE	FALSE	TRUE	FALSE
AT3G18580	H3K27me3	12h				UP	FALSE	FALSE	TRUE	FALSE
AT3G18590	H2AZ	12h				UP	FALSE	FALSE	TRUE	FALSE
AT3G18590	H3K27me3	12h				UP	FALSE	FALSE	TRUE	FALSE
AT3G18600	H2AZ	12h	-0.577652	0.0278729	No Change	UP	FALSE	FALSE	TRUE	FALSE
AT3G18600	H2AZ	3h				UP	FALSE	FALSE	TRUE	FALSE
AT3G18600	H3K27me3	12h				UP	FALSE	FALSE	TRUE	FALSE
AT3G18600	H3K27me3	3h				UP	FALSE	FALSE	TRUE	FALSE
AT3G18610	H2AZ	12h				UP	FALSE	FALSE	TRUE	FALSE
AT3G18610	H3K27me3	12h				UP	FALSE	FALSE	TRUE	FALSE
AT3G18630	H2AZ	3h				DOWN	FALSE	FALSE	FALSE	TRUE
AT3G18630	H3K27me3	3h				DOWN	FALSE	FALSE	FALSE	TRUE
AT3G18670	H2AZ	12h				UP	FALSE	FALSE	TRUE	FALSE
AT3G18670	H2AZ	3h				UP	FALSE	FALSE	TRUE	FALSE
AT3G18670	H3K27me3	12h				UP	FALSE	FALSE	TRUE	FALSE
AT3G18670	H3K27me3	3h				UP	FALSE	FALSE	TRUE	FALSE
AT3G18690	H2AZ	3h				DOWN	FALSE	FALSE	FALSE	TRUE
AT3G18690	H3K27me3	3h				DOWN	FALSE	FALSE	FALSE	TRUE
AT3G18710	H2AZ	12h				DOWN	FALSE	FALSE	FALSE	TRUE
AT3G18710	H2AZ	3h				DOWN	FALSE	FALSE	FALSE	TRUE
AT3G18710	H3K27me3	12h				DOWN	FALSE	FALSE	FALSE	TRUE
AT3G18710	H3K27me3	3h				DOWN	FALSE	FALSE	FALSE	TRUE
AT3G18750	H2AZ	3h				UP	FALSE	FALSE	TRUE	FALSE
AT3G18750	H3K27me3	3h				UP	FALSE	FALSE	TRUE	FALSE
AT3G18760	H2AZ	12h				UP	FALSE	FALSE	TRUE	FALSE
AT3G18760	H3K27me3	12h				UP	FALSE	FALSE	TRUE	FALSE
AT3G18773	H2AZ	12h				DOWN	FALSE	FALSE	FALSE	TRUE
AT3G18773	H2AZ	3h				DOWN	FALSE	FALSE	FALSE	TRUE
AT3G18773	H3K27me3	12h				DOWN	FALSE	FALSE	FALSE	TRUE
AT3G18773	H3K27me3	3h				DOWN	FALSE	FALSE	FALSE	TRUE
AT3G18830	H2AZ	12h	-1.47009	4.64603e-05	Loss	UP	FALSE	TRUE	TRUE	FALSE
AT3G18830	H2AZ	3h				UP	FALSE	FALSE	TRUE	FALSE
AT3G18830	H3K27me3	12h				UP	FALSE	FALSE	TRUE	FALSE
AT3G18830	H3K27me3	3h				UP	FALSE	FALSE	TRUE	FALSE
AT3G18840	H2AZ	3h				UP	FALSE	FALSE	TRUE	FALSE
AT3G18840	H3K27me3	3h				UP	FALSE	FALSE	TRUE	FALSE
AT3G18850	H2AZ	12h				UP	FALSE	FALSE	TRUE	FALSE
AT3G18850	H2AZ	3h				UP	FALSE	FALSE	TRUE	FALSE
AT3G18850	H3K27me3	12h				UP	FALSE	FALSE	TRUE	FALSE
AT3G18850	H3K27me3	3h				UP	FALSE	FALSE	TRUE	FALSE
AT3G18880	H2AZ	12h				UP	FALSE	FALSE	TRUE	FALSE
AT3G18880	H3K27me3	12h				UP	FALSE	FALSE	TRUE	FALSE
AT3G18890	H2AZ	12h				DOWN	FALSE	FALSE	FALSE	TRUE
AT3G18890	H3K27me3	12h				DOWN	FALSE	FALSE	FALSE	TRUE
AT3G18930	H2AZ	3h				UP	FALSE	FALSE	TRUE	FALSE
AT3G18930	H3K27me3	3h				UP	FALSE	FALSE	TRUE	FALSE
AT3G18950	H2AZ	3h				UP	FALSE	FALSE	TRUE	FALSE
AT3G18950	H3K27me3	3h				UP	FALSE	FALSE	TRUE	FALSE
AT3G18960	H2AZ	12h				DOWN	FALSE	FALSE	FALSE	TRUE
AT3G18960	H2AZ	3h				DOWN	FALSE	FALSE	FALSE	TRUE
AT3G18960	H3K27me3	12h				DOWN	FALSE	FALSE	FALSE	TRUE
AT3G18960	H3K27me3	3h				DOWN	FALSE	FALSE	FALSE	TRUE
AT3G18970	H2AZ	3h				DOWN	FALSE	FALSE	FALSE	TRUE
AT3G18970	H3K27me3	3h				DOWN	FALSE	FALSE	FALSE	TRUE
AT3G18980	H2AZ	3h				DOWN	FALSE	FALSE	FALSE	TRUE
AT3G18980	H3K27me3	3h				DOWN	FALSE	FALSE	FALSE	TRUE
AT3G19000	H2AZ	12h				DOWN	FALSE	FALSE	FALSE	TRUE
AT3G19000	H3K27me3	12h				DOWN	FALSE	FALSE	FALSE	TRUE
AT3G19010	H2AZ	3h	-0.891859	0.000159636	No Change	No Change	FALSE	TRUE	FALSE	FALSE
AT3G19010	H2AZ	3h	-1.87855	0.00396683	Loss	No Change	FALSE	TRUE	FALSE	FALSE
AT3G19020	H2AZ	3h				UP	FALSE	FALSE	TRUE	FALSE
AT3G19020	H3K27me3	3h				UP	FALSE	FALSE	TRUE	FALSE
AT3G19030	H2AZ	12h				DOWN	FALSE	FALSE	FALSE	TRUE
AT3G19030	H2AZ	3h				DOWN	FALSE	FALSE	FALSE	TRUE
AT3G19030	H3K27me3	12h				DOWN	FALSE	FALSE	FALSE	TRUE
AT3G19030	H3K27me3	3h				DOWN	FALSE	FALSE	FALSE	TRUE
AT3G19040	H2AZ	12h				DOWN	FALSE	FALSE	FALSE	TRUE
AT3G19040	H3K27me3	12h				DOWN	FALSE	FALSE	FALSE	TRUE
AT3G19050	H2AZ	12h				DOWN	FALSE	FALSE	FALSE	TRUE
AT3G19050	H3K27me3	12h				DOWN	FALSE	FALSE	FALSE	TRUE
AT3G19130	H2AZ	3h				UP	FALSE	FALSE	TRUE	FALSE
AT3G19130	H3K27me3	3h				UP	FALSE	FALSE	TRUE	FALSE
AT3G19150	H2AZ	3h				UP	FALSE	FALSE	TRUE	FALSE
AT3G19150	H3K27me3	3h				UP	FALSE	FALSE	TRUE	FALSE
AT3G19170	H2AZ	12h	-1.89167	1.03393e-15	Loss	UP	FALSE	TRUE	TRUE	FALSE
AT3G19170	H2AZ	3h				UP	FALSE	FALSE	TRUE	FALSE
AT3G19170	H3K27me3	12h				UP	FALSE	FALSE	TRUE	FALSE
AT3G19170	H3K27me3	3h				UP	FALSE	FALSE	TRUE	FALSE
AT3G19184	H2AZ	3h				DOWN	FALSE	FALSE	FALSE	TRUE
AT3G19184	H3K27me3	3h				DOWN	FALSE	FALSE	FALSE	TRUE
AT3G19200	H2AZ	12h				DOWN	FALSE	FALSE	FALSE	TRUE
AT3G19200	H2AZ	3h				DOWN	FALSE	FALSE	FALSE	TRUE
AT3G19200	H3K27me3	12h				DOWN	FALSE	FALSE	FALSE	TRUE
AT3G19200	H3K27me3	3h				DOWN	FALSE	FALSE	FALSE	TRUE
AT3G19230	H2AZ	12h				DOWN	FALSE	FALSE	FALSE	TRUE
AT3G19230	H2AZ	3h				DOWN	FALSE	FALSE	FALSE	TRUE
AT3G19230	H3K27me3	12h				DOWN	FALSE	FALSE	FALSE	TRUE
AT3G19230	H3K27me3	3h				DOWN	FALSE	FALSE	FALSE	TRUE
AT3G19240	H2AZ	12h				DOWN	FALSE	FALSE	FALSE	TRUE
AT3G19240	H3K27me3	12h				DOWN	FALSE	FALSE	FALSE	TRUE
AT3G19260	H2AZ	12h				UP	FALSE	FALSE	TRUE	FALSE
AT3G19260	H3K27me3	12h				UP	FALSE	FALSE	TRUE	FALSE
AT3G19270	H2AZ	12h				UP	FALSE	FALSE	TRUE	FALSE
AT3G19270	H2AZ	3h				UP	FALSE	FALSE	TRUE	FALSE
AT3G19270	H3K27me3	12h				UP	FALSE	FALSE	TRUE	FALSE
AT3G19270	H3K27me3	3h				UP	FALSE	FALSE	TRUE	FALSE
AT3G19290	H2AZ	12h				UP	FALSE	FALSE	TRUE	FALSE
AT3G19290	H2AZ	3h				UP	FALSE	FALSE	TRUE	FALSE
AT3G19290	H3K27me3	12h				UP	FALSE	FALSE	TRUE	FALSE
AT3G19290	H3K27me3	3h				UP	FALSE	FALSE	TRUE	FALSE
AT3G19300	H2AZ	12h				DOWN	FALSE	FALSE	FALSE	TRUE
AT3G19300	H3K27me3	12h				DOWN	FALSE	FALSE	FALSE	TRUE
AT3G19330	H2AZ	12h				UP	FALSE	FALSE	TRUE	FALSE
AT3G19330	H3K27me3	12h				UP	FALSE	FALSE	TRUE	FALSE
AT3G19340	H2AZ	12h	-1.06822	1.21069e-05	Loss	UP	FALSE	TRUE	TRUE	FALSE
AT3G19340	H2AZ	3h				UP	FALSE	FALSE	TRUE	FALSE
AT3G19340	H3K27me3	12h				UP	FALSE	FALSE	TRUE	FALSE
AT3G19340	H3K27me3	3h				UP	FALSE	FALSE	TRUE	FALSE
AT3G19350	H2AZ	12h				UP	FALSE	FALSE	TRUE	FALSE
AT3G19350	H2AZ	3h				UP	FALSE	FALSE	TRUE	FALSE
AT3G19350	H3K27me3	12h				UP	FALSE	FALSE	TRUE	FALSE
AT3G19350	H3K27me3	3h				UP	FALSE	FALSE	TRUE	FALSE
AT3G19370	H2AZ	12h				UP	FALSE	FALSE	TRUE	FALSE
AT3G19370	H2AZ	3h				UP	FALSE	FALSE	TRUE	FALSE
AT3G19370	H3K27me3	12h				UP	FALSE	FALSE	TRUE	FALSE
AT3G19370	H3K27me3	3h				UP	FALSE	FALSE	TRUE	FALSE
AT3G19380	H2AZ	12h	1.33591	9.72073e-11	Gain	DOWN	TRUE	FALSE	FALSE	TRUE
AT3G19380	H2AZ	3h				DOWN	FALSE	FALSE	FALSE	TRUE
AT3G19380	H3K27me3	12h				DOWN	FALSE	FALSE	FALSE	TRUE
AT3G19380	H3K27me3	3h				DOWN	FALSE	FALSE	FALSE	TRUE
AT3G19440	H2AZ	12h				UP	FALSE	FALSE	TRUE	FALSE
AT3G19440	H3K27me3	12h				UP	FALSE	FALSE	TRUE	FALSE
AT3G19450	H2AZ	12h				DOWN	FALSE	FALSE	FALSE	TRUE
AT3G19450	H3K27me3	12h				DOWN	FALSE	FALSE	FALSE	TRUE
AT3G19470	H2AZ	12h				UP	FALSE	FALSE	TRUE	FALSE
AT3G19470	H3K27me3	12h				UP	FALSE	FALSE	TRUE	FALSE
AT3G19480	H2AZ	3h				UP	FALSE	FALSE	TRUE	FALSE
AT3G19480	H3K27me3	3h				UP	FALSE	FALSE	TRUE	FALSE
AT3G19490	H2AZ	12h	-0.805936	6.87246e-05	No Change	UP	FALSE	FALSE	TRUE	FALSE
AT3G19490	H3K27me3	12h				UP	FALSE	FALSE	TRUE	FALSE
AT3G19500	H2AZ	12h				UP	FALSE	FALSE	TRUE	FALSE
AT3G19500	H3K27me3	12h				UP	FALSE	FALSE	TRUE	FALSE
AT3G19520	H2AZ	3h				DOWN	FALSE	FALSE	FALSE	TRUE
AT3G19520	H3K27me3	3h				DOWN	FALSE	FALSE	FALSE	TRUE
AT3G19540	H2AZ	12h	0.530662	0.000138752	No Change	DOWN	FALSE	FALSE	FALSE	TRUE
AT3G19540	H3K27me3	12h				DOWN	FALSE	FALSE	FALSE	TRUE
AT3G19552	H2AZ	3h				DOWN	FALSE	FALSE	FALSE	TRUE
AT3G19552	H3K27me3	3h				DOWN	FALSE	FALSE	FALSE	TRUE
AT3G19553	H2AZ	3h	-2.94568	1.79154e-05	Loss	No Change	FALSE	TRUE	FALSE	FALSE
AT3G19570	H2AZ	12h				DOWN	FALSE	FALSE	FALSE	TRUE
AT3G19570	H3K27me3	12h				DOWN	FALSE	FALSE	FALSE	TRUE
AT3G19590	H2AZ	12h				DOWN	FALSE	FALSE	FALSE	TRUE
AT3G19590	H2AZ	3h				DOWN	FALSE	FALSE	FALSE	TRUE
AT3G19590	H3K27me3	12h				DOWN	FALSE	FALSE	FALSE	TRUE
AT3G19590	H3K27me3	3h				DOWN	FALSE	FALSE	FALSE	TRUE
AT3G19595	H2AZ	3h				DOWN	FALSE	FALSE	FALSE	TRUE
AT3G19595	H3K27me3	3h				DOWN	FALSE	FALSE	FALSE	TRUE
AT3G19600	H2AZ	3h				DOWN	FALSE	FALSE	FALSE	TRUE
AT3G19600	H3K27me3	3h				DOWN	FALSE	FALSE	FALSE	TRUE
AT3G19660	H2AZ	12h				UP	FALSE	FALSE	TRUE	FALSE
AT3G19660	H3K27me3	12h				UP	FALSE	FALSE	TRUE	FALSE
AT3G19680	H2AZ	12h				UP	FALSE	FALSE	TRUE	FALSE
AT3G19680	H3K27me3	12h				UP	FALSE	FALSE	TRUE	FALSE
AT3G19700	H2AZ	3h				DOWN	FALSE	FALSE	FALSE	TRUE
AT3G19700	H3K27me3	3h				DOWN	FALSE	FALSE	FALSE	TRUE
AT3G19770	H2AZ	12h	1.28308	3.90274e-05	Gain	No Change	TRUE	FALSE	FALSE	FALSE
AT3G19790	H2AZ	3h				DOWN	FALSE	FALSE	FALSE	TRUE
AT3G19790	H3K27me3	3h				DOWN	FALSE	FALSE	FALSE	TRUE
AT3G19800	H2AZ	12h	0.505907	0.0329697	No Change	DOWN	FALSE	FALSE	FALSE	TRUE
AT3G19800	H2AZ	3h				DOWN	FALSE	FALSE	FALSE	TRUE
AT3G19800	H3K27me3	12h				DOWN	FALSE	FALSE	FALSE	TRUE
AT3G19800	H3K27me3	3h				DOWN	FALSE	FALSE	FALSE	TRUE
AT3G19810	H2AZ	12h				DOWN	FALSE	FALSE	FALSE	TRUE
AT3G19810	H3K27me3	12h				DOWN	FALSE	FALSE	FALSE	TRUE
AT3G19820	H2AZ	12h	1.00166	0.000111435	Gain	DOWN	TRUE	FALSE	FALSE	TRUE
AT3G19820	H3K27me3	12h				DOWN	FALSE	FALSE	FALSE	TRUE
AT3G19830	H2AZ	3h				UP	FALSE	FALSE	TRUE	FALSE
AT3G19830	H3K27me3	3h				UP	FALSE	FALSE	TRUE	FALSE
AT3G19840	H2AZ	12h				UP	FALSE	FALSE	TRUE	FALSE
AT3G19840	H3K27me3	12h				UP	FALSE	FALSE	TRUE	FALSE
AT3G19850	H2AZ	12h				DOWN	FALSE	FALSE	FALSE	TRUE
AT3G19850	H2AZ	3h				DOWN	FALSE	FALSE	FALSE	TRUE
AT3G19850	H3K27me3	12h				DOWN	FALSE	FALSE	FALSE	TRUE
AT3G19850	H3K27me3	3h				DOWN	FALSE	FALSE	FALSE	TRUE
AT3G19910	H2AZ	12h	-0.444975	0.0033682	No Change	UP	FALSE	FALSE	TRUE	FALSE
AT3G19910	H3K27me3	12h				UP	FALSE	FALSE	TRUE	FALSE
AT3G19920	H2AZ	12h				UP	FALSE	FALSE	TRUE	FALSE
AT3G19920	H3K27me3	12h				UP	FALSE	FALSE	TRUE	FALSE
AT3G19930	H2AZ	12h				UP	FALSE	FALSE	TRUE	FALSE
AT3G19930	H3K27me3	12h				UP	FALSE	FALSE	TRUE	FALSE
AT3G19960	H2AZ	12h	-1.67912	2.41698e-08	Loss	UP	FALSE	TRUE	TRUE	FALSE
AT3G19960	H2AZ	3h	-1.18064	0.00451199	Loss	UP	FALSE	TRUE	TRUE	FALSE
AT3G19960	H3K27me3	12h				UP	FALSE	FALSE	TRUE	FALSE
AT3G19960	H3K27me3	3h				UP	FALSE	FALSE	TRUE	FALSE
AT3G19970	H2AZ	3h				UP	FALSE	FALSE	TRUE	FALSE
AT3G19970	H3K27me3	3h				UP	FALSE	FALSE	TRUE	FALSE
AT3G19980	H2AZ	3h				UP	FALSE	FALSE	TRUE	FALSE
AT3G19980	H3K27me3	3h				UP	FALSE	FALSE	TRUE	FALSE
AT3G20010	H2AZ	3h				UP	FALSE	FALSE	TRUE	FALSE
AT3G20010	H3K27me3	3h				UP	FALSE	FALSE	TRUE	FALSE
AT3G20015	H2AZ	12h	-0.438465	0.00222381	No Change	UP	FALSE	FALSE	TRUE	FALSE
AT3G20015	H3K27me3	12h				UP	FALSE	FALSE	TRUE	FALSE
AT3G20060	H2AZ	3h	0.506906	0.0366456	No Change	DOWN	FALSE	FALSE	FALSE	TRUE
AT3G20060	H3K27me3	3h				DOWN	FALSE	FALSE	FALSE	TRUE
AT3G20090	H2AZ	12h				DOWN	FALSE	FALSE	FALSE	TRUE
AT3G20090	H3K27me3	12h				DOWN	FALSE	FALSE	FALSE	TRUE
AT3G20100	H2AZ	3h				UP	FALSE	FALSE	TRUE	FALSE
AT3G20100	H3K27me3	3h				UP	FALSE	FALSE	TRUE	FALSE
AT3G20110	H2AZ	12h				DOWN	FALSE	FALSE	FALSE	TRUE
AT3G20110	H3K27me3	12h				DOWN	FALSE	FALSE	FALSE	TRUE
AT3G20120	H2AZ	12h				DOWN	FALSE	FALSE	FALSE	TRUE
AT3G20120	H3K27me3	12h				DOWN	FALSE	FALSE	FALSE	TRUE
AT3G20130	H2AZ	12h				DOWN	FALSE	FALSE	FALSE	TRUE
AT3G20130	H3K27me3	12h				DOWN	FALSE	FALSE	FALSE	TRUE
AT3G20140	H2AZ	12h				DOWN	FALSE	FALSE	FALSE	TRUE
AT3G20140	H3K27me3	12h				DOWN	FALSE	FALSE	FALSE	TRUE
AT3G20150	H2AZ	12h				DOWN	FALSE	FALSE	FALSE	TRUE
AT3G20150	H3K27me3	12h				DOWN	FALSE	FALSE	FALSE	TRUE
AT3G20240	H2AZ	12h				UP	FALSE	FALSE	TRUE	FALSE
AT3G20240	H2AZ	3h				UP	FALSE	FALSE	TRUE	FALSE
AT3G20240	H3K27me3	12h				UP	FALSE	FALSE	TRUE	FALSE
AT3G20240	H3K27me3	3h				UP	FALSE	FALSE	TRUE	FALSE
AT3G20250	H2AZ	12h				UP	FALSE	FALSE	TRUE	FALSE
AT3G20250	H2AZ	3h				UP	FALSE	FALSE	TRUE	FALSE
AT3G20250	H3K27me3	12h				UP	FALSE	FALSE	TRUE	FALSE
AT3G20250	H3K27me3	3h				UP	FALSE	FALSE	TRUE	FALSE
AT3G20270	H2AZ	12h				DOWN	FALSE	FALSE	FALSE	TRUE
AT3G20270	H3K27me3	12h				DOWN	FALSE	FALSE	FALSE	TRUE
AT3G20280	H2AZ	12h	0.312668	0.0111101	No Change	DOWN	FALSE	FALSE	FALSE	TRUE
AT3G20280	H2AZ	3h				DOWN	FALSE	FALSE	FALSE	TRUE
AT3G20280	H3K27me3	12h				DOWN	FALSE	FALSE	FALSE	TRUE
AT3G20280	H3K27me3	3h				DOWN	FALSE	FALSE	FALSE	TRUE
AT3G20340	H2AZ	12h				UP	FALSE	FALSE	TRUE	FALSE
AT3G20340	H3K27me3	12h				UP	FALSE	FALSE	TRUE	FALSE
AT3G20350	H2AZ	12h	0.452749	0.00423079	No Change	DOWN	FALSE	FALSE	FALSE	TRUE
AT3G20350	H3K27me3	12h				DOWN	FALSE	FALSE	FALSE	TRUE
AT3G20370	H2AZ	12h				DOWN	FALSE	FALSE	FALSE	TRUE
AT3G20370	H2AZ	3h				DOWN	FALSE	FALSE	FALSE	TRUE
AT3G20370	H3K27me3	12h				DOWN	FALSE	FALSE	FALSE	TRUE
AT3G20370	H3K27me3	3h				DOWN	FALSE	FALSE	FALSE	TRUE
AT3G20380	H2AZ	12h				DOWN	FALSE	FALSE	FALSE	TRUE
AT3G20380	H3K27me3	12h				DOWN	FALSE	FALSE	FALSE	TRUE
AT3G20395	H2AZ	12h				DOWN	FALSE	FALSE	FALSE	TRUE
AT3G20395	H2AZ	3h				DOWN	FALSE	FALSE	FALSE	TRUE
AT3G20395	H3K27me3	12h				DOWN	FALSE	FALSE	FALSE	TRUE
AT3G20395	H3K27me3	3h				DOWN	FALSE	FALSE	FALSE	TRUE
AT3G20420	H2AZ	12h	0.314152	0.0221614	No Change	DOWN	FALSE	FALSE	FALSE	TRUE
AT3G20420	H2AZ	3h				DOWN	FALSE	FALSE	FALSE	TRUE
AT3G20420	H3K27me3	12h				DOWN	FALSE	FALSE	FALSE	TRUE
AT3G20420	H3K27me3	3h				DOWN	FALSE	FALSE	FALSE	TRUE
AT3G20440	H2AZ	12h	-0.292816	0.0311464	No Change	UP	FALSE	FALSE	TRUE	FALSE
AT3G20440	H3K27me3	12h				UP	FALSE	FALSE	TRUE	FALSE
AT3G20500	H2AZ	3h				UP	FALSE	FALSE	TRUE	FALSE
AT3G20500	H3K27me3	3h				UP	FALSE	FALSE	TRUE	FALSE
AT3G20520	H2AZ	12h				UP	FALSE	FALSE	TRUE	FALSE
AT3G20520	H2AZ	3h				UP	FALSE	FALSE	TRUE	FALSE
AT3G20520	H3K27me3	12h				UP	FALSE	FALSE	TRUE	FALSE
AT3G20520	H3K27me3	3h				UP	FALSE	FALSE	TRUE	FALSE
AT3G20560	H2AZ	12h				DOWN	FALSE	FALSE	FALSE	TRUE
AT3G20560	H3K27me3	12h				DOWN	FALSE	FALSE	FALSE	TRUE
AT3G20600	H2AZ	12h				DOWN	FALSE	FALSE	FALSE	TRUE
AT3G20600	H3K27me3	12h				DOWN	FALSE	FALSE	FALSE	TRUE
AT3G20620	H2AZ	3h				DOWN	FALSE	FALSE	FALSE	TRUE
AT3G20620	H3K27me3	3h				DOWN	FALSE	FALSE	FALSE	TRUE
AT3G20660	H2AZ	12h				DOWN	FALSE	FALSE	FALSE	TRUE
AT3G20660	H3K27me3	12h				DOWN	FALSE	FALSE	FALSE	TRUE
AT3G20670	H2AZ	3h				DOWN	FALSE	FALSE	FALSE	TRUE
AT3G20670	H3K27me3	3h				DOWN	FALSE	FALSE	FALSE	TRUE
AT3G20680	H2AZ	12h				DOWN	FALSE	FALSE	FALSE	TRUE
AT3G20680	H2AZ	3h				DOWN	FALSE	FALSE	FALSE	TRUE
AT3G20680	H3K27me3	12h				DOWN	FALSE	FALSE	FALSE	TRUE
AT3G20680	H3K27me3	3h				DOWN	FALSE	FALSE	FALSE	TRUE
AT3G20710	H2AZ	12h	-0.848483	0.0018734	No Change	UP	FALSE	FALSE	TRUE	FALSE
AT3G20710	H3K27me3	12h				UP	FALSE	FALSE	TRUE	FALSE
AT3G20720	H2AZ	12h				UP	FALSE	FALSE	TRUE	FALSE
AT3G20720	H3K27me3	12h				UP	FALSE	FALSE	TRUE	FALSE
AT3G20730	H2AZ	12h				UP	FALSE	FALSE	TRUE	FALSE
AT3G20730	H3K27me3	12h				UP	FALSE	FALSE	TRUE	FALSE
AT3G20750	H2AZ	12h				UP	FALSE	FALSE	TRUE	FALSE
AT3G20750	H3K27me3	12h				UP	FALSE	FALSE	TRUE	FALSE
AT3G20760	H2AZ	3h				DOWN	FALSE	FALSE	FALSE	TRUE
AT3G20760	H3K27me3	3h				DOWN	FALSE	FALSE	FALSE	TRUE
AT3G20810	H2AZ	12h	-1.47184	0.000329001	Loss	UP	FALSE	TRUE	TRUE	FALSE
AT3G20810	H2AZ	3h	-0.649464	5.88277e-06	No Change	UP	FALSE	FALSE	TRUE	FALSE
AT3G20810	H3K27me3	12h				UP	FALSE	FALSE	TRUE	FALSE
AT3G20810	H3K27me3	3h				UP	FALSE	FALSE	TRUE	FALSE
AT3G20830	H2AZ	12h				DOWN	FALSE	FALSE	FALSE	TRUE
AT3G20830	H3K27me3	12h				DOWN	FALSE	FALSE	FALSE	TRUE
AT3G20860	H2AZ	12h				UP	FALSE	FALSE	TRUE	FALSE
AT3G20860	H3K27me3	12h				UP	FALSE	FALSE	TRUE	FALSE
AT3G20898	H2AZ	12h				DOWN	FALSE	FALSE	FALSE	TRUE
AT3G20898	H2AZ	3h				DOWN	FALSE	FALSE	FALSE	TRUE
AT3G20898	H3K27me3	12h				DOWN	FALSE	FALSE	FALSE	TRUE
AT3G20898	H3K27me3	3h				DOWN	FALSE	FALSE	FALSE	TRUE
AT3G20900	H2AZ	3h				DOWN	FALSE	FALSE	FALSE	TRUE
AT3G20900	H3K27me3	3h				DOWN	FALSE	FALSE	FALSE	TRUE
AT3G20930	H2AZ	12h	0.422481	0.00781542	No Change	DOWN	FALSE	FALSE	FALSE	TRUE
AT3G20930	H3K27me3	12h				DOWN	FALSE	FALSE	FALSE	TRUE
AT3G20935	H2AZ	12h				DOWN	FALSE	FALSE	FALSE	TRUE
AT3G20935	H2AZ	3h				DOWN	FALSE	FALSE	FALSE	TRUE
AT3G20935	H3K27me3	12h				DOWN	FALSE	FALSE	FALSE	TRUE
AT3G20935	H3K27me3	3h				DOWN	FALSE	FALSE	FALSE	TRUE
AT3G20940	H2AZ	12h				DOWN	FALSE	FALSE	FALSE	TRUE
AT3G20940	H2AZ	3h				DOWN	FALSE	FALSE	FALSE	TRUE
AT3G20940	H3K27me3	12h				DOWN	FALSE	FALSE	FALSE	TRUE
AT3G20940	H3K27me3	3h				DOWN	FALSE	FALSE	FALSE	TRUE
AT3G20975	H2AZ	3h				DOWN	FALSE	FALSE	FALSE	TRUE
AT3G20975	H3K27me3	3h				DOWN	FALSE	FALSE	FALSE	TRUE
AT3G21050	H3K27me3	3h	-1.68986	0.00815581	Loss	No Change	FALSE	TRUE	FALSE	FALSE
AT3G21055	H2AZ	12h				DOWN	FALSE	FALSE	FALSE	TRUE
AT3G21055	H2AZ	3h				DOWN	FALSE	FALSE	FALSE	TRUE
AT3G21055	H3K27me3	12h				DOWN	FALSE	FALSE	FALSE	TRUE
AT3G21055	H3K27me3	3h				DOWN	FALSE	FALSE	FALSE	TRUE
AT3G21070	H2AZ	3h				UP	FALSE	FALSE	TRUE	FALSE
AT3G21070	H3K27me3	3h				UP	FALSE	FALSE	TRUE	FALSE
AT3G21080	H2AZ	12h				UP	FALSE	FALSE	TRUE	FALSE
AT3G21080	H2AZ	3h				UP	FALSE	FALSE	TRUE	FALSE
AT3G21080	H3K27me3	12h				UP	FALSE	FALSE	TRUE	FALSE
AT3G21080	H3K27me3	3h				UP	FALSE	FALSE	TRUE	FALSE
AT3G21090	H2AZ	12h				DOWN	FALSE	FALSE	FALSE	TRUE
AT3G21090	H3K27me3	12h				DOWN	FALSE	FALSE	FALSE	TRUE
AT3G21110	H2AZ	12h				UP	FALSE	FALSE	TRUE	FALSE
AT3G21110	H3K27me3	12h				UP	FALSE	FALSE	TRUE	FALSE
AT3G21150	H2AZ	3h				UP	FALSE	FALSE	TRUE	FALSE
AT3G21150	H3K27me3	3h				UP	FALSE	FALSE	TRUE	FALSE
AT3G21210	H2AZ	12h				UP	FALSE	FALSE	TRUE	FALSE
AT3G21210	H2AZ	3h				UP	FALSE	FALSE	TRUE	FALSE
AT3G21210	H3K27me3	12h				UP	FALSE	FALSE	TRUE	FALSE
AT3G21210	H3K27me3	3h				UP	FALSE	FALSE	TRUE	FALSE
AT3G21230	H2AZ	3h				UP	FALSE	FALSE	TRUE	FALSE
AT3G21230	H3K27me3	3h				UP	FALSE	FALSE	TRUE	FALSE
AT3G21240	H2AZ	3h				UP	FALSE	FALSE	TRUE	FALSE
AT3G21240	H3K27me3	3h				UP	FALSE	FALSE	TRUE	FALSE
AT3G21250	H2AZ	3h				UP	FALSE	FALSE	TRUE	FALSE
AT3G21250	H3K27me3	3h				UP	FALSE	FALSE	TRUE	FALSE
AT3G21270	H2AZ	3h				DOWN	FALSE	FALSE	FALSE	TRUE
AT3G21270	H3K27me3	3h				DOWN	FALSE	FALSE	FALSE	TRUE
AT3G21300	H2AZ	12h	-0.308873	0.0317098	No Change	UP	FALSE	FALSE	TRUE	FALSE
AT3G21300	H3K27me3	12h				UP	FALSE	FALSE	TRUE	FALSE
AT3G21305	H2AZ	12h				UP	FALSE	FALSE	TRUE	FALSE
AT3G21305	H2AZ	3h				UP	FALSE	FALSE	TRUE	FALSE
AT3G21305	H3K27me3	12h				UP	FALSE	FALSE	TRUE	FALSE
AT3G21305	H3K27me3	3h				UP	FALSE	FALSE	TRUE	FALSE
AT3G21330	H2AZ	3h				DOWN	FALSE	FALSE	FALSE	TRUE
AT3G21330	H3K27me3	3h				DOWN	FALSE	FALSE	FALSE	TRUE
AT3G21370	H2AZ	12h				UP	FALSE	FALSE	TRUE	FALSE
AT3G21370	H2AZ	3h				UP	FALSE	FALSE	TRUE	FALSE
AT3G21370	H3K27me3	12h				UP	FALSE	FALSE	TRUE	FALSE
AT3G21370	H3K27me3	3h				UP	FALSE	FALSE	TRUE	FALSE
AT3G21380	H2AZ	12h				UP	FALSE	FALSE	TRUE	FALSE
AT3G21380	H2AZ	3h				UP	FALSE	FALSE	TRUE	FALSE
AT3G21380	H3K27me3	12h				UP	FALSE	FALSE	TRUE	FALSE
AT3G21380	H3K27me3	3h				UP	FALSE	FALSE	TRUE	FALSE
AT3G21390	H2AZ	3h				UP	FALSE	FALSE	TRUE	FALSE
AT3G21390	H3K27me3	3h				UP	FALSE	FALSE	TRUE	FALSE
AT3G21420	H2AZ	12h	-0.627162	0.00950018	No Change	UP	FALSE	FALSE	TRUE	FALSE
AT3G21420	H3K27me3	12h				UP	FALSE	FALSE	TRUE	FALSE
AT3G21460	H2AZ	12h				DOWN	FALSE	FALSE	FALSE	TRUE
AT3G21460	H2AZ	3h				DOWN	FALSE	FALSE	FALSE	TRUE
AT3G21460	H3K27me3	12h				DOWN	FALSE	FALSE	FALSE	TRUE
AT3G21460	H3K27me3	3h				DOWN	FALSE	FALSE	FALSE	TRUE
AT3G21473	H2AZ	12h				UP	FALSE	FALSE	TRUE	FALSE
AT3G21473	H3K27me3	12h				UP	FALSE	FALSE	TRUE	FALSE
AT3G21480	H2AZ	12h	-0.485765	0.016707	No Change	UP	FALSE	FALSE	TRUE	FALSE
AT3G21480	H3K27me3	12h				UP	FALSE	FALSE	TRUE	FALSE
AT3G21500	H2AZ	3h				UP	FALSE	FALSE	TRUE	FALSE
AT3G21500	H3K27me3	3h				UP	FALSE	FALSE	TRUE	FALSE
AT3G21540	H2AZ	12h	-1.34186	5.2748e-07	Loss	UP	FALSE	TRUE	TRUE	FALSE
AT3G21540	H2AZ	3h				UP	FALSE	FALSE	TRUE	FALSE
AT3G21540	H3K27me3	12h				UP	FALSE	FALSE	TRUE	FALSE
AT3G21540	H3K27me3	3h				UP	FALSE	FALSE	TRUE	FALSE
AT3G21550	H2AZ	3h				DOWN	FALSE	FALSE	FALSE	TRUE
AT3G21550	H3K27me3	3h				DOWN	FALSE	FALSE	FALSE	TRUE
AT3G21560	H2AZ	12h	-0.843113	2.18787e-07	No Change	UP	FALSE	FALSE	TRUE	FALSE
AT3G21560	H2AZ	3h				UP	FALSE	FALSE	TRUE	FALSE
AT3G21560	H3K27me3	12h				UP	FALSE	FALSE	TRUE	FALSE
AT3G21560	H3K27me3	3h				UP	FALSE	FALSE	TRUE	FALSE
AT3G21580	H2AZ	12h	0.379191	0.00872137	No Change	DOWN	FALSE	FALSE	FALSE	TRUE
AT3G21580	H3K27me3	12h				DOWN	FALSE	FALSE	FALSE	TRUE
AT3G21660	H2AZ	12h				UP	FALSE	FALSE	TRUE	FALSE
AT3G21660	H2AZ	3h				UP	FALSE	FALSE	TRUE	FALSE
AT3G21660	H3K27me3	12h				UP	FALSE	FALSE	TRUE	FALSE
AT3G21660	H3K27me3	3h				UP	FALSE	FALSE	TRUE	FALSE
AT3G21670	H2AZ	12h				UP	FALSE	FALSE	TRUE	FALSE
AT3G21670	H2AZ	3h				UP	FALSE	FALSE	TRUE	FALSE
AT3G21670	H3K27me3	12h				UP	FALSE	FALSE	TRUE	FALSE
AT3G21670	H3K27me3	3h				UP	FALSE	FALSE	TRUE	FALSE
AT3G21690	H2AZ	3h				UP	FALSE	FALSE	TRUE	FALSE
AT3G21690	H3K27me3	3h				UP	FALSE	FALSE	TRUE	FALSE
AT3G21720	H2AZ	12h				UP	FALSE	FALSE	TRUE	FALSE
AT3G21720	H3K27me3	12h				UP	FALSE	FALSE	TRUE	FALSE
AT3G21750	H2AZ	3h				UP	FALSE	FALSE	TRUE	FALSE
AT3G21750	H3K27me3	3h				UP	FALSE	FALSE	TRUE	FALSE
AT3G21760	H2AZ	3h				UP	FALSE	FALSE	TRUE	FALSE
AT3G21760	H3K27me3	3h				UP	FALSE	FALSE	TRUE	FALSE
AT3G21780	H2AZ	12h				DOWN	FALSE	FALSE	FALSE	TRUE
AT3G21780	H2AZ	3h				DOWN	FALSE	FALSE	FALSE	TRUE
AT3G21780	H3K27me3	12h				DOWN	FALSE	FALSE	FALSE	TRUE
AT3G21780	H3K27me3	3h				DOWN	FALSE	FALSE	FALSE	TRUE
AT3G21790	H2AZ	12h				DOWN	FALSE	FALSE	FALSE	TRUE
AT3G21790	H2AZ	3h				DOWN	FALSE	FALSE	FALSE	TRUE
AT3G21790	H3K27me3	12h				DOWN	FALSE	FALSE	FALSE	TRUE
AT3G21790	H3K27me3	3h				DOWN	FALSE	FALSE	FALSE	TRUE
AT3G21800	H2AZ	3h				DOWN	FALSE	FALSE	FALSE	TRUE
AT3G21800	H3K27me3	3h				DOWN	FALSE	FALSE	FALSE	TRUE
AT3G21810	H2AZ	3h				UP	FALSE	FALSE	TRUE	FALSE
AT3G21810	H3K27me3	3h				UP	FALSE	FALSE	TRUE	FALSE
AT3G21860	H2AZ	12h				UP	FALSE	FALSE	TRUE	FALSE
AT3G21860	H2AZ	3h				UP	FALSE	FALSE	TRUE	FALSE
AT3G21860	H3K27me3	12h				UP	FALSE	FALSE	TRUE	FALSE
AT3G21860	H3K27me3	3h				UP	FALSE	FALSE	TRUE	FALSE
AT3G21870	H2AZ	12h				DOWN	FALSE	FALSE	FALSE	TRUE
AT3G21870	H3K27me3	12h				DOWN	FALSE	FALSE	FALSE	TRUE
AT3G21890	H2AZ	12h	-1.41778	1.65699e-05	Loss	UP	FALSE	TRUE	TRUE	FALSE
AT3G21890	H2AZ	3h	-2.49015	7.85331e-08	Loss	UP	FALSE	TRUE	TRUE	FALSE
AT3G21890	H3K27me3	12h				UP	FALSE	FALSE	TRUE	FALSE
AT3G21890	H3K27me3	3h				UP	FALSE	FALSE	TRUE	FALSE
AT3G22060	H2AZ	12h				DOWN	FALSE	FALSE	FALSE	TRUE
AT3G22060	H3K27me3	12h				DOWN	FALSE	FALSE	FALSE	TRUE
AT3G22070	H2AZ	3h				DOWN	FALSE	FALSE	FALSE	TRUE
AT3G22070	H3K27me3	3h				DOWN	FALSE	FALSE	FALSE	TRUE
AT3G22090	H2AZ	3h				DOWN	FALSE	FALSE	FALSE	TRUE
AT3G22090	H3K27me3	3h				DOWN	FALSE	FALSE	FALSE	TRUE
AT3G22100	H2AZ	3h				DOWN	FALSE	FALSE	FALSE	TRUE
AT3G22100	H3K27me3	3h				DOWN	FALSE	FALSE	FALSE	TRUE
AT3G22120	H2AZ	12h				UP	FALSE	FALSE	TRUE	FALSE
AT3G22120	H2AZ	3h				UP	FALSE	FALSE	TRUE	FALSE
AT3G22120	H3K27me3	12h				UP	FALSE	FALSE	TRUE	FALSE
AT3G22120	H3K27me3	3h				UP	FALSE	FALSE	TRUE	FALSE
AT3G22136	H2AZ	12h				UP	FALSE	FALSE	TRUE	FALSE
AT3G22136	H3K27me3	12h				UP	FALSE	FALSE	TRUE	FALSE
AT3G22142	H2AZ	12h				UP	FALSE	FALSE	TRUE	FALSE
AT3G22142	H2AZ	3h				UP	FALSE	FALSE	TRUE	FALSE
AT3G22142	H3K27me3	12h				UP	FALSE	FALSE	TRUE	FALSE
AT3G22142	H3K27me3	3h				UP	FALSE	FALSE	TRUE	FALSE
AT3G22150	H2AZ	12h	0.783473	3.53509e-06	No Change	DOWN	FALSE	FALSE	FALSE	TRUE
AT3G22150	H2AZ	3h				DOWN	FALSE	FALSE	FALSE	TRUE
AT3G22150	H3K27me3	12h				DOWN	FALSE	FALSE	FALSE	TRUE
AT3G22150	H3K27me3	3h				DOWN	FALSE	FALSE	FALSE	TRUE
AT3G22160	H2AZ	3h				UP	FALSE	FALSE	TRUE	FALSE
AT3G22160	H3K27me3	3h				UP	FALSE	FALSE	TRUE	FALSE
AT3G22210	H2AZ	3h				DOWN	FALSE	FALSE	FALSE	TRUE
AT3G22210	H3K27me3	3h				DOWN	FALSE	FALSE	FALSE	TRUE
AT3G22220	H2AZ	12h	0.723226	5.5152e-07	No Change	DOWN	FALSE	FALSE	FALSE	TRUE
AT3G22220	H3K27me3	12h				DOWN	FALSE	FALSE	FALSE	TRUE
AT3G22231	H2AZ	3h				UP	FALSE	FALSE	TRUE	FALSE
AT3G22231	H3K27me3	3h				UP	FALSE	FALSE	TRUE	FALSE
AT3G22235	H2AZ	12h				UP	FALSE	FALSE	TRUE	FALSE
AT3G22235	H2AZ	3h				UP	FALSE	FALSE	TRUE	FALSE
AT3G22235	H3K27me3	12h				UP	FALSE	FALSE	TRUE	FALSE
AT3G22235	H3K27me3	3h				UP	FALSE	FALSE	TRUE	FALSE
AT3G22270	H2AZ	3h				UP	FALSE	FALSE	TRUE	FALSE
AT3G22270	H3K27me3	3h				UP	FALSE	FALSE	TRUE	FALSE
AT3G22300	H2AZ	12h				UP	FALSE	FALSE	TRUE	FALSE
AT3G22300	H3K27me3	12h				UP	FALSE	FALSE	TRUE	FALSE
AT3G22310	H2AZ	12h	-0.907673	6.21384e-06	No Change	UP	FALSE	FALSE	TRUE	FALSE
AT3G22310	H2AZ	3h				UP	FALSE	FALSE	TRUE	FALSE
AT3G22310	H3K27me3	12h				UP	FALSE	FALSE	TRUE	FALSE
AT3G22310	H3K27me3	3h				UP	FALSE	FALSE	TRUE	FALSE
AT3G22330	H2AZ	12h	-0.436355	0.0382412	No Change	UP	FALSE	FALSE	TRUE	FALSE
AT3G22330	H3K27me3	12h				UP	FALSE	FALSE	TRUE	FALSE
AT3G22370	H2AZ	12h	-0.791701	0.00710478	No Change	UP	FALSE	FALSE	TRUE	FALSE
AT3G22370	H2AZ	3h				UP	FALSE	FALSE	TRUE	FALSE
AT3G22370	H3K27me3	12h				UP	FALSE	FALSE	TRUE	FALSE
AT3G22370	H3K27me3	3h				UP	FALSE	FALSE	TRUE	FALSE
AT3G22380	H2AZ	12h				UP	FALSE	FALSE	TRUE	FALSE
AT3G22380	H2AZ	3h				UP	FALSE	FALSE	TRUE	FALSE
AT3G22380	H3K27me3	12h				UP	FALSE	FALSE	TRUE	FALSE
AT3G22380	H3K27me3	3h				UP	FALSE	FALSE	TRUE	FALSE
AT3G22410	H2AZ	12h	-0.640512	0.000544814	No Change	UP	FALSE	FALSE	TRUE	FALSE
AT3G22410	H3K27me3	12h				UP	FALSE	FALSE	TRUE	FALSE
AT3G22415	H2AZ	12h				UP	FALSE	FALSE	TRUE	FALSE
AT3G22415	H3K27me3	12h				UP	FALSE	FALSE	TRUE	FALSE
AT3G22420	H2AZ	12h	1.5064	0.000827985	Gain	DOWN	TRUE	FALSE	FALSE	TRUE
AT3G22420	H2AZ	3h				UP	FALSE	FALSE	TRUE	FALSE
AT3G22420	H3K27me3	12h				DOWN	FALSE	FALSE	FALSE	TRUE
AT3G22420	H3K27me3	3h				UP	FALSE	FALSE	TRUE	FALSE
AT3G22440	H2AZ	12h	-5.34857	4.01386e-06	Loss	No Change	FALSE	TRUE	FALSE	FALSE
AT3G22450	H2AZ	12h				UP	FALSE	FALSE	TRUE	FALSE
AT3G22450	H2AZ	3h				DOWN	FALSE	FALSE	FALSE	TRUE
AT3G22450	H3K27me3	12h				UP	FALSE	FALSE	TRUE	FALSE
AT3G22450	H3K27me3	3h				DOWN	FALSE	FALSE	FALSE	TRUE
AT3G22490	H2AZ	12h				UP	FALSE	FALSE	TRUE	FALSE
AT3G22490	H3K27me3	12h				UP	FALSE	FALSE	TRUE	FALSE
AT3G22540	H2AZ	12h				DOWN	FALSE	FALSE	FALSE	TRUE
AT3G22540	H2AZ	3h				DOWN	FALSE	FALSE	FALSE	TRUE
AT3G22540	H3K27me3	12h				DOWN	FALSE	FALSE	FALSE	TRUE
AT3G22540	H3K27me3	3h				DOWN	FALSE	FALSE	FALSE	TRUE
AT3G22550	H2AZ	12h				DOWN	FALSE	FALSE	FALSE	TRUE
AT3G22550	H3K27me3	12h				DOWN	FALSE	FALSE	FALSE	TRUE
AT3G22560	H2AZ	3h				UP	FALSE	FALSE	TRUE	FALSE
AT3G22560	H3K27me3	3h				UP	FALSE	FALSE	TRUE	FALSE
AT3G22570	H2AZ	12h				DOWN	FALSE	FALSE	FALSE	TRUE
AT3G22570	H3K27me3	12h				DOWN	FALSE	FALSE	FALSE	TRUE
AT3G22660	H2AZ	12h				UP	FALSE	FALSE	TRUE	FALSE
AT3G22660	H2AZ	3h				UP	FALSE	FALSE	TRUE	FALSE
AT3G22660	H3K27me3	12h				UP	FALSE	FALSE	TRUE	FALSE
AT3G22660	H3K27me3	3h				UP	FALSE	FALSE	TRUE	FALSE
AT3G22700	H2AZ	12h				UP	FALSE	FALSE	TRUE	FALSE
AT3G22700	H3K27me3	12h				UP	FALSE	FALSE	TRUE	FALSE
AT3G22750	H2AZ	12h				DOWN	FALSE	FALSE	FALSE	TRUE
AT3G22750	H3K27me3	12h				DOWN	FALSE	FALSE	FALSE	TRUE
AT3G22810	H2AZ	3h				UP	FALSE	FALSE	TRUE	FALSE
AT3G22810	H3K27me3	3h				UP	FALSE	FALSE	TRUE	FALSE
AT3G22820	H2AZ	3h				DOWN	FALSE	FALSE	FALSE	TRUE
AT3G22820	H3K27me3	3h				DOWN	FALSE	FALSE	FALSE	TRUE
AT3G22830	H2AZ	12h	-1.63846	5.3944e-10	Loss	UP	FALSE	TRUE	TRUE	FALSE
AT3G22830	H2AZ	3h	-0.719549	0.000154838	No Change	UP	FALSE	FALSE	TRUE	FALSE
AT3G22830	H3K27me3	12h				UP	FALSE	FALSE	TRUE	FALSE
AT3G22830	H3K27me3	3h				UP	FALSE	FALSE	TRUE	FALSE
AT3G22840	H2AZ	12h	-0.38878	0.0222015	No Change	UP	FALSE	FALSE	TRUE	FALSE
AT3G22840	H2AZ	3h				UP	FALSE	FALSE	TRUE	FALSE
AT3G22840	H3K27me3	12h				UP	FALSE	FALSE	TRUE	FALSE
AT3G22840	H3K27me3	3h				UP	FALSE	FALSE	TRUE	FALSE
AT3G22850	H2AZ	12h				UP	FALSE	FALSE	TRUE	FALSE
AT3G22850	H2AZ	3h				UP	FALSE	FALSE	TRUE	FALSE
AT3G22850	H3K27me3	12h				UP	FALSE	FALSE	TRUE	FALSE
AT3G22850	H3K27me3	3h				UP	FALSE	FALSE	TRUE	FALSE
AT3G22880	H2AZ	12h				DOWN	FALSE	FALSE	FALSE	TRUE
AT3G22880	H2AZ	3h				DOWN	FALSE	FALSE	FALSE	TRUE
AT3G22880	H3K27me3	12h				DOWN	FALSE	FALSE	FALSE	TRUE
AT3G22880	H3K27me3	3h				DOWN	FALSE	FALSE	FALSE	TRUE
AT3G22910	H2AZ	12h				UP	FALSE	FALSE	TRUE	FALSE
AT3G22910	H2AZ	3h				UP	FALSE	FALSE	TRUE	FALSE
AT3G22910	H3K27me3	12h				UP	FALSE	FALSE	TRUE	FALSE
AT3G22910	H3K27me3	3h				UP	FALSE	FALSE	TRUE	FALSE
AT3G22920	H2AZ	3h				UP	FALSE	FALSE	TRUE	FALSE
AT3G22920	H3K27me3	3h				UP	FALSE	FALSE	TRUE	FALSE
AT3G22930	H2AZ	12h				UP	FALSE	FALSE	TRUE	FALSE
AT3G22930	H2AZ	3h				UP	FALSE	FALSE	TRUE	FALSE
AT3G22930	H3K27me3	12h				UP	FALSE	FALSE	TRUE	FALSE
AT3G22930	H3K27me3	3h				UP	FALSE	FALSE	TRUE	FALSE
AT3G22940	H2AZ	3h				DOWN	FALSE	FALSE	FALSE	TRUE
AT3G22940	H3K27me3	3h				DOWN	FALSE	FALSE	FALSE	TRUE
AT3G22970	H2AZ	12h				DOWN	FALSE	FALSE	FALSE	TRUE
AT3G22970	H2AZ	3h				DOWN	FALSE	FALSE	FALSE	TRUE
AT3G22970	H3K27me3	12h				DOWN	FALSE	FALSE	FALSE	TRUE
AT3G22970	H3K27me3	3h				DOWN	FALSE	FALSE	FALSE	TRUE
AT3G23000	H2AZ	12h				UP	FALSE	FALSE	TRUE	FALSE
AT3G23000	H2AZ	3h				UP	FALSE	FALSE	TRUE	FALSE
AT3G23000	H3K27me3	12h				UP	FALSE	FALSE	TRUE	FALSE
AT3G23000	H3K27me3	3h				UP	FALSE	FALSE	TRUE	FALSE
AT3G23010	H2AZ	3h				UP	FALSE	FALSE	TRUE	FALSE
AT3G23010	H3K27me3	3h				UP	FALSE	FALSE	TRUE	FALSE
AT3G23030	H2AZ	3h				DOWN	FALSE	FALSE	FALSE	TRUE
AT3G23030	H3K27me3	3h				DOWN	FALSE	FALSE	FALSE	TRUE
AT3G23050	H2AZ	12h				DOWN	FALSE	FALSE	FALSE	TRUE
AT3G23050	H3K27me3	12h				DOWN	FALSE	FALSE	FALSE	TRUE
AT3G23080	H2AZ	12h	0.7458	6.36041e-05	No Change	DOWN	FALSE	FALSE	FALSE	TRUE
AT3G23080	H2AZ	3h				DOWN	FALSE	FALSE	FALSE	TRUE
AT3G23080	H3K27me3	12h				DOWN	FALSE	FALSE	FALSE	TRUE
AT3G23080	H3K27me3	3h				DOWN	FALSE	FALSE	FALSE	TRUE
AT3G23100	H2AZ	12h				DOWN	FALSE	FALSE	FALSE	TRUE
AT3G23100	H2AZ	3h				DOWN	FALSE	FALSE	FALSE	TRUE
AT3G23100	H3K27me3	12h				DOWN	FALSE	FALSE	FALSE	TRUE
AT3G23100	H3K27me3	3h				DOWN	FALSE	FALSE	FALSE	TRUE
AT3G23110	H2AZ	12h				DOWN	FALSE	FALSE	FALSE	TRUE
AT3G23110	H3K27me3	12h				DOWN	FALSE	FALSE	FALSE	TRUE
AT3G23120	H2AZ	3h				UP	FALSE	FALSE	TRUE	FALSE
AT3G23120	H3K27me3	3h				UP	FALSE	FALSE	TRUE	FALSE
AT3G23150	H2AZ	12h				DOWN	FALSE	FALSE	FALSE	TRUE
AT3G23150	H3K27me3	12h				DOWN	FALSE	FALSE	FALSE	TRUE
AT3G23210	H2AZ	3h				UP	FALSE	FALSE	TRUE	FALSE
AT3G23210	H3K27me3	3h				UP	FALSE	FALSE	TRUE	FALSE
AT3G23230	H2AZ	3h				DOWN	FALSE	FALSE	FALSE	TRUE
AT3G23230	H3K27me3	3h				DOWN	FALSE	FALSE	FALSE	TRUE
AT3G23240	H2AZ	3h				DOWN	FALSE	FALSE	FALSE	TRUE
AT3G23240	H3K27me3	3h				DOWN	FALSE	FALSE	FALSE	TRUE
AT3G23280	H2AZ	12h	-0.805256	0.00208039	No Change	UP	FALSE	FALSE	TRUE	FALSE
AT3G23280	H2AZ	3h	-3.47193	2.72814e-12	Loss	No Change	FALSE	TRUE	FALSE	FALSE
AT3G23280	H3K27me3	12h				UP	FALSE	FALSE	TRUE	FALSE
AT3G23310	H2AZ	12h	0.894307	0.00809879	No Change	DOWN	FALSE	FALSE	FALSE	TRUE
AT3G23310	H3K27me3	12h				DOWN	FALSE	FALSE	FALSE	TRUE
AT3G23325	H2AZ	3h				DOWN	FALSE	FALSE	FALSE	TRUE
AT3G23325	H3K27me3	3h				DOWN	FALSE	FALSE	FALSE	TRUE
AT3G23340	H2AZ	12h				UP	FALSE	FALSE	TRUE	FALSE
AT3G23340	H3K27me3	12h				UP	FALSE	FALSE	TRUE	FALSE
AT3G23350	H2AZ	12h				UP	FALSE	FALSE	TRUE	FALSE
AT3G23350	H2AZ	3h				DOWN	FALSE	FALSE	FALSE	TRUE
AT3G23350	H3K27me3	12h				UP	FALSE	FALSE	TRUE	FALSE
AT3G23350	H3K27me3	3h				DOWN	FALSE	FALSE	FALSE	TRUE
AT3G23370	H2AZ	12h				UP	FALSE	FALSE	TRUE	FALSE
AT3G23370	H3K27me3	12h				UP	FALSE	FALSE	TRUE	FALSE
AT3G23400	H2AZ	12h				DOWN	FALSE	FALSE	FALSE	TRUE
AT3G23400	H2AZ	3h				UP	FALSE	FALSE	TRUE	FALSE
AT3G23400	H3K27me3	12h				DOWN	FALSE	FALSE	FALSE	TRUE
AT3G23400	H3K27me3	3h				UP	FALSE	FALSE	TRUE	FALSE
AT3G23440	H2AZ	12h				DOWN	FALSE	FALSE	FALSE	TRUE
AT3G23440	H2AZ	3h				DOWN	FALSE	FALSE	FALSE	TRUE
AT3G23440	H3K27me3	12h				DOWN	FALSE	FALSE	FALSE	TRUE
AT3G23440	H3K27me3	3h				DOWN	FALSE	FALSE	FALSE	TRUE
AT3G23460	H2AZ	3h				DOWN	FALSE	FALSE	FALSE	TRUE
AT3G23460	H3K27me3	3h				DOWN	FALSE	FALSE	FALSE	TRUE
AT3G23470	H2AZ	12h				DOWN	FALSE	FALSE	FALSE	TRUE
AT3G23470	H2AZ	3h				DOWN	FALSE	FALSE	FALSE	TRUE
AT3G23470	H3K27me3	12h				DOWN	FALSE	FALSE	FALSE	TRUE
AT3G23470	H3K27me3	3h				DOWN	FALSE	FALSE	FALSE	TRUE
AT3G23480	H2AZ	12h				DOWN	FALSE	FALSE	FALSE	TRUE
AT3G23480	H2AZ	3h				DOWN	FALSE	FALSE	FALSE	TRUE
AT3G23480	H3K27me3	12h				DOWN	FALSE	FALSE	FALSE	TRUE
AT3G23480	H3K27me3	3h				DOWN	FALSE	FALSE	FALSE	TRUE
AT3G23510	H2AZ	12h				DOWN	FALSE	FALSE	FALSE	TRUE
AT3G23510	H3K27me3	12h				DOWN	FALSE	FALSE	FALSE	TRUE
AT3G23530	H2AZ	12h	0.571821	0.0277846	No Change	DOWN	FALSE	FALSE	FALSE	TRUE
AT3G23530	H2AZ	12h	0.7921	0.000599143	No Change	DOWN	FALSE	FALSE	FALSE	TRUE
AT3G23530	H3K27me3	12h				DOWN	FALSE	FALSE	FALSE	TRUE
AT3G23560	H2AZ	12h				UP	FALSE	FALSE	TRUE	FALSE
AT3G23560	H2AZ	3h				UP	FALSE	FALSE	TRUE	FALSE
AT3G23560	H3K27me3	12h				UP	FALSE	FALSE	TRUE	FALSE
AT3G23560	H3K27me3	3h				UP	FALSE	FALSE	TRUE	FALSE
AT3G23570	H2AZ	3h				UP	FALSE	FALSE	TRUE	FALSE
AT3G23570	H3K27me3	3h				UP	FALSE	FALSE	TRUE	FALSE
AT3G23580	H2AZ	12h				UP	FALSE	FALSE	TRUE	FALSE
AT3G23580	H2AZ	3h				UP	FALSE	FALSE	TRUE	FALSE
AT3G23580	H3K27me3	12h				UP	FALSE	FALSE	TRUE	FALSE
AT3G23580	H3K27me3	3h				UP	FALSE	FALSE	TRUE	FALSE
AT3G23590	H2AZ	12h	0.433583	0.0277905	No Change	DOWN	FALSE	FALSE	FALSE	TRUE
AT3G23590	H3K27me3	12h				DOWN	FALSE	FALSE	FALSE	TRUE
AT3G23605	H2AZ	12h				UP	FALSE	FALSE	TRUE	FALSE
AT3G23605	H3K27me3	12h				UP	FALSE	FALSE	TRUE	FALSE
AT3G23620	H2AZ	12h				UP	FALSE	FALSE	TRUE	FALSE
AT3G23620	H3K27me3	12h				UP	FALSE	FALSE	TRUE	FALSE
AT3G23630	H2AZ	12h				DOWN	FALSE	FALSE	FALSE	TRUE
AT3G23630	H3K27me3	12h				DOWN	FALSE	FALSE	FALSE	TRUE
AT3G23635	H2AZ	3h				DOWN	FALSE	FALSE	FALSE	TRUE
AT3G23635	H3K27me3	3h				DOWN	FALSE	FALSE	FALSE	TRUE
AT3G23640	H2AZ	12h				DOWN	FALSE	FALSE	FALSE	TRUE
AT3G23640	H3K27me3	12h				DOWN	FALSE	FALSE	FALSE	TRUE
AT3G23690	H2AZ	12h	1.29429	2.27202e-05	Gain	DOWN	TRUE	FALSE	FALSE	TRUE
AT3G23690	H2AZ	3h				DOWN	FALSE	FALSE	FALSE	TRUE
AT3G23690	H3K27me3	12h				DOWN	FALSE	FALSE	FALSE	TRUE
AT3G23690	H3K27me3	3h				DOWN	FALSE	FALSE	FALSE	TRUE
AT3G23700	H2AZ	12h				DOWN	FALSE	FALSE	FALSE	TRUE
AT3G23700	H3K27me3	12h				DOWN	FALSE	FALSE	FALSE	TRUE
AT3G23730	H2AZ	12h				DOWN	FALSE	FALSE	FALSE	TRUE
AT3G23730	H2AZ	3h				DOWN	FALSE	FALSE	FALSE	TRUE
AT3G23730	H3K27me3	12h				DOWN	FALSE	FALSE	FALSE	TRUE
AT3G23730	H3K27me3	3h				DOWN	FALSE	FALSE	FALSE	TRUE
AT3G23750	H2AZ	12h				DOWN	FALSE	FALSE	FALSE	TRUE
AT3G23750	H3K27me3	12h				DOWN	FALSE	FALSE	FALSE	TRUE
AT3G23760	H2AZ	12h				DOWN	FALSE	FALSE	FALSE	TRUE
AT3G23760	H3K27me3	12h				DOWN	FALSE	FALSE	FALSE	TRUE
AT3G23790	H2AZ	12h				UP	FALSE	FALSE	TRUE	FALSE
AT3G23790	H3K27me3	12h				UP	FALSE	FALSE	TRUE	FALSE
AT3G23800	H2AZ	12h				UP	FALSE	FALSE	TRUE	FALSE
AT3G23800	H3K27me3	12h				UP	FALSE	FALSE	TRUE	FALSE
AT3G23810	H2AZ	12h	-1.17964	2.47888e-14	Loss	UP	FALSE	TRUE	TRUE	FALSE
AT3G23810	H2AZ	3h				UP	FALSE	FALSE	TRUE	FALSE
AT3G23810	H3K27me3	12h				UP	FALSE	FALSE	TRUE	FALSE
AT3G23810	H3K27me3	3h				UP	FALSE	FALSE	TRUE	FALSE
AT3G23820	H2AZ	12h	-9.79957	2.34694e-10	Loss	UP	FALSE	TRUE	TRUE	FALSE
AT3G23820	H2AZ	3h				UP	FALSE	FALSE	TRUE	FALSE
AT3G23820	H3K27me3	12h				UP	FALSE	FALSE	TRUE	FALSE
AT3G23820	H3K27me3	3h				UP	FALSE	FALSE	TRUE	FALSE
AT3G23830	H2AZ	12h				UP	FALSE	FALSE	TRUE	FALSE
AT3G23830	H2AZ	3h				UP	FALSE	FALSE	TRUE	FALSE
AT3G23830	H3K27me3	12h				UP	FALSE	FALSE	TRUE	FALSE
AT3G23830	H3K27me3	3h				UP	FALSE	FALSE	TRUE	FALSE
AT3G23860	H2AZ	12h				UP	FALSE	FALSE	TRUE	FALSE
AT3G23860	H3K27me3	12h				UP	FALSE	FALSE	TRUE	FALSE
AT3G23870	H2AZ	12h				UP	FALSE	FALSE	TRUE	FALSE
AT3G23870	H3K27me3	12h				UP	FALSE	FALSE	TRUE	FALSE
AT3G23880	H2AZ	12h				DOWN	FALSE	FALSE	FALSE	TRUE
AT3G23880	H2AZ	3h				DOWN	FALSE	FALSE	FALSE	TRUE
AT3G23880	H3K27me3	12h				DOWN	FALSE	FALSE	FALSE	TRUE
AT3G23880	H3K27me3	3h				DOWN	FALSE	FALSE	FALSE	TRUE
AT3G23890	H2AZ	12h				DOWN	FALSE	FALSE	FALSE	TRUE
AT3G23890	H3K27me3	12h				DOWN	FALSE	FALSE	FALSE	TRUE
AT3G23920	H2AZ	3h				UP	FALSE	FALSE	TRUE	FALSE
AT3G23920	H3K27me3	3h				UP	FALSE	FALSE	TRUE	FALSE
AT3G23930	H2AZ	12h				DOWN	FALSE	FALSE	FALSE	TRUE
AT3G23930	H3K27me3	12h				DOWN	FALSE	FALSE	FALSE	TRUE
AT3G23940	H2AZ	3h				UP	FALSE	FALSE	TRUE	FALSE
AT3G23940	H3K27me3	3h				UP	FALSE	FALSE	TRUE	FALSE
AT3G23955	H2AZ	12h				DOWN	FALSE	FALSE	FALSE	TRUE
AT3G23955	H2AZ	3h				DOWN	FALSE	FALSE	FALSE	TRUE
AT3G23955	H3K27me3	12h				DOWN	FALSE	FALSE	FALSE	TRUE
AT3G23955	H3K27me3	3h				DOWN	FALSE	FALSE	FALSE	TRUE
AT3G23990	H2AZ	12h	-1.01313	6.11514e-05	Loss	UP	FALSE	TRUE	TRUE	FALSE
AT3G23990	H3K27me3	12h				UP	FALSE	FALSE	TRUE	FALSE
AT3G24040	H2AZ	12h				DOWN	FALSE	FALSE	FALSE	TRUE
AT3G24040	H3K27me3	12h				DOWN	FALSE	FALSE	FALSE	TRUE
AT3G24050	H2AZ	12h	8.85145	4.12959e-08	Gain	No Change	TRUE	FALSE	FALSE	FALSE
AT3G24080	H2AZ	12h				UP	FALSE	FALSE	TRUE	FALSE
AT3G24080	H3K27me3	12h				UP	FALSE	FALSE	TRUE	FALSE
AT3G24100	H2AZ	12h	0.734588	0.00297872	No Change	DOWN	FALSE	FALSE	FALSE	TRUE
AT3G24100	H3K27me3	12h				DOWN	FALSE	FALSE	FALSE	TRUE
AT3G24130	H2AZ	3h				DOWN	FALSE	FALSE	FALSE	TRUE
AT3G24130	H3K27me3	3h				DOWN	FALSE	FALSE	FALSE	TRUE
AT3G24150	H2AZ	12h				UP	FALSE	FALSE	TRUE	FALSE
AT3G24150	H3K27me3	12h				UP	FALSE	FALSE	TRUE	FALSE
AT3G24170	H2AZ	12h	-1.94681	3.92689e-07	Loss	UP	FALSE	TRUE	TRUE	FALSE
AT3G24170	H2AZ	3h				UP	FALSE	FALSE	TRUE	FALSE
AT3G24170	H3K27me3	12h				UP	FALSE	FALSE	TRUE	FALSE
AT3G24170	H3K27me3	3h				UP	FALSE	FALSE	TRUE	FALSE
AT3G24180	H2AZ	12h	-1.18913	1.65918e-05	Loss	UP	FALSE	TRUE	TRUE	FALSE
AT3G24180	H3K27me3	12h				UP	FALSE	FALSE	TRUE	FALSE
AT3G24190	H2AZ	12h	-2.03805	1.09016e-10	Loss	UP	FALSE	TRUE	TRUE	FALSE
AT3G24190	H2AZ	3h				UP	FALSE	FALSE	TRUE	FALSE
AT3G24190	H3K27me3	12h				UP	FALSE	FALSE	TRUE	FALSE
AT3G24190	H3K27me3	3h				UP	FALSE	FALSE	TRUE	FALSE
AT3G24200	H2AZ	12h				UP	FALSE	FALSE	TRUE	FALSE
AT3G24200	H3K27me3	12h				UP	FALSE	FALSE	TRUE	FALSE
AT3G24310	H2AZ	12h				UP	FALSE	FALSE	TRUE	FALSE
AT3G24310	H2AZ	3h				UP	FALSE	FALSE	TRUE	FALSE
AT3G24310	H3K27me3	12h				UP	FALSE	FALSE	TRUE	FALSE
AT3G24310	H3K27me3	3h				UP	FALSE	FALSE	TRUE	FALSE
AT3G24320	H2AZ	12h				DOWN	FALSE	FALSE	FALSE	TRUE
AT3G24320	H3K27me3	12h				DOWN	FALSE	FALSE	FALSE	TRUE
AT3G24360	H2AZ	12h				DOWN	FALSE	FALSE	FALSE	TRUE
AT3G24360	H3K27me3	12h				DOWN	FALSE	FALSE	FALSE	TRUE
AT3G24420	H2AZ	3h				UP	FALSE	FALSE	TRUE	FALSE
AT3G24420	H3K27me3	3h				UP	FALSE	FALSE	TRUE	FALSE
AT3G24430	H2AZ	3h				UP	FALSE	FALSE	TRUE	FALSE
AT3G24430	H3K27me3	3h				UP	FALSE	FALSE	TRUE	FALSE
AT3G24450	H2AZ	12h				DOWN	FALSE	FALSE	FALSE	TRUE
AT3G24450	H2AZ	3h				DOWN	FALSE	FALSE	FALSE	TRUE
AT3G24450	H3K27me3	12h				DOWN	FALSE	FALSE	FALSE	TRUE
AT3G24450	H3K27me3	3h				DOWN	FALSE	FALSE	FALSE	TRUE
AT3G24460	H2AZ	3h				UP	FALSE	FALSE	TRUE	FALSE
AT3G24460	H3K27me3	3h				UP	FALSE	FALSE	TRUE	FALSE
AT3G24463	H2AZ	12h				DOWN	FALSE	FALSE	FALSE	TRUE
AT3G24463	H2AZ	3h				UP	FALSE	FALSE	TRUE	FALSE
AT3G24463	H3K27me3	12h				DOWN	FALSE	FALSE	FALSE	TRUE
AT3G24463	H3K27me3	3h				UP	FALSE	FALSE	TRUE	FALSE
AT3G24480	H2AZ	12h	1.06296	0.00575396	Gain	No Change	TRUE	FALSE	FALSE	FALSE
AT3G24480	H2AZ	3h				UP	FALSE	FALSE	TRUE	FALSE
AT3G24480	H3K27me3	3h				UP	FALSE	FALSE	TRUE	FALSE
AT3G24500	H2AZ	12h				DOWN	FALSE	FALSE	FALSE	TRUE
AT3G24500	H2AZ	3h				DOWN	FALSE	FALSE	FALSE	TRUE
AT3G24500	H3K27me3	12h				DOWN	FALSE	FALSE	FALSE	TRUE
AT3G24500	H3K27me3	3h				DOWN	FALSE	FALSE	FALSE	TRUE
AT3G24515	H2AZ	12h	-0.466411	0.00942911	No Change	UP	FALSE	FALSE	TRUE	FALSE
AT3G24515	H3K27me3	12h				UP	FALSE	FALSE	TRUE	FALSE
AT3G24517	H2AZ	3h				UP	FALSE	FALSE	TRUE	FALSE
AT3G24517	H3K27me3	3h				UP	FALSE	FALSE	TRUE	FALSE
AT3G24520	H2AZ	12h				UP	FALSE	FALSE	TRUE	FALSE
AT3G24520	H2AZ	3h				UP	FALSE	FALSE	TRUE	FALSE
AT3G24520	H3K27me3	12h				UP	FALSE	FALSE	TRUE	FALSE
AT3G24520	H3K27me3	3h				UP	FALSE	FALSE	TRUE	FALSE
AT3G24535	H2AZ	12h				DOWN	FALSE	FALSE	FALSE	TRUE
AT3G24535	H3K27me3	12h				DOWN	FALSE	FALSE	FALSE	TRUE
AT3G24540	H2AZ	3h				UP	FALSE	FALSE	TRUE	FALSE
AT3G24540	H3K27me3	3h				UP	FALSE	FALSE	TRUE	FALSE
AT3G24550	H2AZ	12h	6.0105	7.21946e-10	Gain	No Change	TRUE	FALSE	FALSE	FALSE
AT3G24550	H2AZ	3h				UP	FALSE	FALSE	TRUE	FALSE
AT3G24550	H3K27me3	3h				UP	FALSE	FALSE	TRUE	FALSE
AT3G24590	H2AZ	3h				DOWN	FALSE	FALSE	FALSE	TRUE
AT3G24590	H3K27me3	3h				DOWN	FALSE	FALSE	FALSE	TRUE
AT3G24640	H2AZ	12h	-4.7562	0.00614923	Loss	No Change	FALSE	TRUE	FALSE	FALSE
AT3G24650	H2AZ	12h	-2.75575	0.0166748	Loss	No Change	FALSE	TRUE	FALSE	FALSE
AT3G24660	H2AZ	3h				UP	FALSE	FALSE	TRUE	FALSE
AT3G24660	H3K27me3	3h				UP	FALSE	FALSE	TRUE	FALSE
AT3G24760	H2AZ	12h	-0.993867	4.5504e-05	No Change	UP	FALSE	FALSE	TRUE	FALSE
AT3G24760	H2AZ	3h	-0.543866	0.0438331	No Change	UP	FALSE	FALSE	TRUE	FALSE
AT3G24760	H3K27me3	12h				UP	FALSE	FALSE	TRUE	FALSE
AT3G24760	H3K27me3	3h				UP	FALSE	FALSE	TRUE	FALSE
AT3G24770	H2AZ	12h				DOWN	FALSE	FALSE	FALSE	TRUE
AT3G24770	H3K27me3	12h				DOWN	FALSE	FALSE	FALSE	TRUE
AT3G24780	H2AZ	12h				DOWN	FALSE	FALSE	FALSE	TRUE
AT3G24780	H2AZ	3h				UP	FALSE	FALSE	TRUE	FALSE
AT3G24780	H3K27me3	12h				DOWN	FALSE	FALSE	FALSE	TRUE
AT3G24780	H3K27me3	3h				UP	FALSE	FALSE	TRUE	FALSE
AT3G24830	H2AZ	12h				UP	FALSE	FALSE	TRUE	FALSE
AT3G24830	H2AZ	3h	-0.662084	0.0174829	No Change	UP	FALSE	FALSE	TRUE	FALSE
AT3G24830	H3K27me3	12h				UP	FALSE	FALSE	TRUE	FALSE
AT3G24830	H3K27me3	3h				UP	FALSE	FALSE	TRUE	FALSE
AT3G24840	H2AZ	12h				UP	FALSE	FALSE	TRUE	FALSE
AT3G24840	H2AZ	3h				UP	FALSE	FALSE	TRUE	FALSE
AT3G24840	H3K27me3	12h				UP	FALSE	FALSE	TRUE	FALSE
AT3G24840	H3K27me3	3h				UP	FALSE	FALSE	TRUE	FALSE
AT3G24850	H2AZ	12h				UP	FALSE	FALSE	TRUE	FALSE
AT3G24850	H3K27me3	12h				UP	FALSE	FALSE	TRUE	FALSE
AT3G24870	H2AZ	3h				UP	FALSE	FALSE	TRUE	FALSE
AT3G24870	H3K27me3	3h				UP	FALSE	FALSE	TRUE	FALSE
AT3G24900	H2AZ	3h				UP	FALSE	FALSE	TRUE	FALSE
AT3G24900	H3K27me3	3h				UP	FALSE	FALSE	TRUE	FALSE
AT3G24929	H2AZ	3h				UP	FALSE	FALSE	TRUE	FALSE
AT3G24929	H3K27me3	3h				UP	FALSE	FALSE	TRUE	FALSE
AT3G25010	H2AZ	3h				UP	FALSE	FALSE	TRUE	FALSE
AT3G25010	H3K27me3	3h				UP	FALSE	FALSE	TRUE	FALSE
AT3G25012	H2AZ	12h				DOWN	FALSE	FALSE	FALSE	TRUE
AT3G25012	H2AZ	3h				UP	FALSE	FALSE	TRUE	FALSE
AT3G25012	H3K27me3	12h				DOWN	FALSE	FALSE	FALSE	TRUE
AT3G25012	H3K27me3	3h				UP	FALSE	FALSE	TRUE	FALSE
AT3G25013	H2AZ	12h	0.447723	0.0271888	No Change	DOWN	FALSE	FALSE	FALSE	TRUE
AT3G25013	H3K27me3	12h				DOWN	FALSE	FALSE	FALSE	TRUE
AT3G25030	H2AZ	12h				DOWN	FALSE	FALSE	FALSE	TRUE
AT3G25030	H3K27me3	12h				DOWN	FALSE	FALSE	FALSE	TRUE
AT3G25140	H2AZ	12h	-1.2507	0.00481463	Loss	UP	FALSE	TRUE	TRUE	FALSE
AT3G25140	H2AZ	3h	-0.901973	0.0055741	No Change	UP	FALSE	FALSE	TRUE	FALSE
AT3G25140	H3K27me3	12h				UP	FALSE	FALSE	TRUE	FALSE
AT3G25140	H3K27me3	3h				UP	FALSE	FALSE	TRUE	FALSE
AT3G25190	H2AZ	12h				DOWN	FALSE	FALSE	FALSE	TRUE
AT3G25190	H2AZ	3h				DOWN	FALSE	FALSE	FALSE	TRUE
AT3G25190	H3K27me3	12h				DOWN	FALSE	FALSE	FALSE	TRUE
AT3G25190	H3K27me3	3h				DOWN	FALSE	FALSE	FALSE	TRUE
AT3G25200	H2AZ	12h	-1.33515	0.0267282	Loss	No Change	FALSE	TRUE	FALSE	FALSE
AT3G25221	H2AZ	3h				DOWN	FALSE	FALSE	FALSE	TRUE
AT3G25221	H3K27me3	3h				DOWN	FALSE	FALSE	FALSE	TRUE
AT3G25240	H2AZ	12h				UP	FALSE	FALSE	TRUE	FALSE
AT3G25240	H3K27me3	12h				UP	FALSE	FALSE	TRUE	FALSE
AT3G25250	H2AZ	3h				UP	FALSE	FALSE	TRUE	FALSE
AT3G25250	H3K27me3	3h				UP	FALSE	FALSE	TRUE	FALSE
AT3G25290	H2AZ	12h				DOWN	FALSE	FALSE	FALSE	TRUE
AT3G25290	H3K27me3	12h				DOWN	FALSE	FALSE	FALSE	TRUE
AT3G25520	H2AZ	12h	6.88571	0.000573197	Gain	No Change	TRUE	FALSE	FALSE	FALSE
AT3G25530	H2AZ	12h	0.579632	0.046647	No Change	DOWN	FALSE	FALSE	FALSE	TRUE
AT3G25530	H3K27me3	12h				DOWN	FALSE	FALSE	FALSE	TRUE
AT3G25540	H2AZ	12h				DOWN	FALSE	FALSE	FALSE	TRUE
AT3G25540	H3K27me3	12h				DOWN	FALSE	FALSE	FALSE	TRUE
AT3G25560	H2AZ	3h				UP	FALSE	FALSE	TRUE	FALSE
AT3G25560	H3K27me3	3h				UP	FALSE	FALSE	TRUE	FALSE
AT3G25570	H2AZ	12h				DOWN	FALSE	FALSE	FALSE	TRUE
AT3G25570	H3K27me3	12h				DOWN	FALSE	FALSE	FALSE	TRUE
AT3G25585	H2AZ	12h				UP	FALSE	FALSE	TRUE	FALSE
AT3G25585	H2AZ	3h				UP	FALSE	FALSE	TRUE	FALSE
AT3G25585	H3K27me3	12h				UP	FALSE	FALSE	TRUE	FALSE
AT3G25585	H3K27me3	3h				UP	FALSE	FALSE	TRUE	FALSE
AT3G25590	H2AZ	3h				UP	FALSE	FALSE	TRUE	FALSE
AT3G25590	H3K27me3	3h				UP	FALSE	FALSE	TRUE	FALSE
AT3G25597	H2AZ	12h				UP	FALSE	FALSE	TRUE	FALSE
AT3G25597	H2AZ	3h				UP	FALSE	FALSE	TRUE	FALSE
AT3G25597	H3K27me3	12h				UP	FALSE	FALSE	TRUE	FALSE
AT3G25597	H3K27me3	3h				UP	FALSE	FALSE	TRUE	FALSE
AT3G25600	H2AZ	12h				DOWN	FALSE	FALSE	FALSE	TRUE
AT3G25600	H3K27me3	12h				DOWN	FALSE	FALSE	FALSE	TRUE
AT3G25610	H2AZ	3h				UP	FALSE	FALSE	TRUE	FALSE
AT3G25610	H3K27me3	3h				UP	FALSE	FALSE	TRUE	FALSE
AT3G25660	H2AZ	12h				DOWN	FALSE	FALSE	FALSE	TRUE
AT3G25660	H3K27me3	12h				DOWN	FALSE	FALSE	FALSE	TRUE
AT3G25670	H2AZ	3h				DOWN	FALSE	FALSE	FALSE	TRUE
AT3G25670	H3K27me3	3h				DOWN	FALSE	FALSE	FALSE	TRUE
AT3G25690	H2AZ	12h				DOWN	FALSE	FALSE	FALSE	TRUE
AT3G25690	H3K27me3	12h				DOWN	FALSE	FALSE	FALSE	TRUE
AT3G25700	H2AZ	12h	8.11318	2.9187e-06	Gain	No Change	TRUE	FALSE	FALSE	FALSE
AT3G25710	H2AZ	12h				DOWN	FALSE	FALSE	FALSE	TRUE
AT3G25710	H3K27me3	12h				DOWN	FALSE	FALSE	FALSE	TRUE
AT3G25717	H2AZ	12h				UP	FALSE	FALSE	TRUE	FALSE
AT3G25717	H3K27me3	12h				UP	FALSE	FALSE	TRUE	FALSE
AT3G25730	H2AZ	12h				UP	FALSE	FALSE	TRUE	FALSE
AT3G25730	H3K27me3	12h				UP	FALSE	FALSE	TRUE	FALSE
AT3G25740	H2AZ	12h				UP	FALSE	FALSE	TRUE	FALSE
AT3G25740	H3K27me3	12h				UP	FALSE	FALSE	TRUE	FALSE
AT3G25760	H2AZ	12h				UP	FALSE	FALSE	TRUE	FALSE
AT3G25760	H2AZ	3h				UP	FALSE	FALSE	TRUE	FALSE
AT3G25760	H3K27me3	12h				UP	FALSE	FALSE	TRUE	FALSE
AT3G25760	H3K27me3	3h				UP	FALSE	FALSE	TRUE	FALSE
AT3G25770	H2AZ	3h	-0.876013	1.21976e-07	No Change	UP	FALSE	FALSE	TRUE	FALSE
AT3G25770	H3K27me3	3h				UP	FALSE	FALSE	TRUE	FALSE
AT3G25780	H2AZ	12h				DOWN	FALSE	FALSE	FALSE	TRUE
AT3G25780	H2AZ	3h				DOWN	FALSE	FALSE	FALSE	TRUE
AT3G25780	H3K27me3	12h				DOWN	FALSE	FALSE	FALSE	TRUE
AT3G25780	H3K27me3	3h				DOWN	FALSE	FALSE	FALSE	TRUE
AT3G25790	H2AZ	3h				DOWN	FALSE	FALSE	FALSE	TRUE
AT3G25790	H3K27me3	3h				DOWN	FALSE	FALSE	FALSE	TRUE
AT3G25805	H2AZ	12h	0.690353	8.52028e-06	No Change	DOWN	FALSE	FALSE	FALSE	TRUE
AT3G25805	H2AZ	3h				DOWN	FALSE	FALSE	FALSE	TRUE
AT3G25805	H3K27me3	12h				DOWN	FALSE	FALSE	FALSE	TRUE
AT3G25805	H3K27me3	3h				DOWN	FALSE	FALSE	FALSE	TRUE
AT3G25830	H2AZ	12h				DOWN	FALSE	FALSE	FALSE	TRUE
AT3G25830	H3K27me3	12h				DOWN	FALSE	FALSE	FALSE	TRUE
AT3G25870	H2AZ	12h	-10.1132	3.93577e-11	Loss	UP	FALSE	TRUE	TRUE	FALSE
AT3G25870	H2AZ	3h	-2.6359	7.13487e-09	Loss	No Change	FALSE	TRUE	FALSE	FALSE
AT3G25870	H3K27me3	12h				UP	FALSE	FALSE	TRUE	FALSE
AT3G25880	H2AZ	12h	-1.84226	0.0334679	Loss	No Change	FALSE	TRUE	FALSE	FALSE
AT3G25882	H2AZ	12h				UP	FALSE	FALSE	TRUE	FALSE
AT3G25882	H2AZ	3h				UP	FALSE	FALSE	TRUE	FALSE
AT3G25882	H3K27me3	12h				UP	FALSE	FALSE	TRUE	FALSE
AT3G25882	H3K27me3	3h				UP	FALSE	FALSE	TRUE	FALSE
AT3G25905	H2AZ	3h				DOWN	FALSE	FALSE	FALSE	TRUE
AT3G25905	H3K27me3	3h				DOWN	FALSE	FALSE	FALSE	TRUE
AT3G25920	H2AZ	12h				DOWN	FALSE	FALSE	FALSE	TRUE
AT3G25920	H3K27me3	12h				DOWN	FALSE	FALSE	FALSE	TRUE
AT3G25940	H2AZ	12h				UP	FALSE	FALSE	TRUE	FALSE
AT3G25940	H3K27me3	12h				UP	FALSE	FALSE	TRUE	FALSE
AT3G25950	H2AZ	12h				UP	FALSE	FALSE	TRUE	FALSE
AT3G25950	H3K27me3	12h				UP	FALSE	FALSE	TRUE	FALSE
AT3G25990	H2AZ	3h				DOWN	FALSE	FALSE	FALSE	TRUE
AT3G25990	H3K27me3	3h				DOWN	FALSE	FALSE	FALSE	TRUE
AT3G26040	H2AZ	3h				DOWN	FALSE	FALSE	FALSE	TRUE
AT3G26040	H3K27me3	3h				DOWN	FALSE	FALSE	FALSE	TRUE
AT3G26080	H2AZ	3h				UP	FALSE	FALSE	TRUE	FALSE
AT3G26080	H3K27me3	3h				UP	FALSE	FALSE	TRUE	FALSE
AT3G26135	H2AZ	12h				DOWN	FALSE	FALSE	FALSE	TRUE
AT3G26135	H2AZ	3h				DOWN	FALSE	FALSE	FALSE	TRUE
AT3G26135	H3K27me3	12h				DOWN	FALSE	FALSE	FALSE	TRUE
AT3G26135	H3K27me3	3h				DOWN	FALSE	FALSE	FALSE	TRUE
AT3G26170	H2AZ	12h				UP	FALSE	FALSE	TRUE	FALSE
AT3G26170	H2AZ	3h				UP	FALSE	FALSE	TRUE	FALSE
AT3G26170	H3K27me3	12h				UP	FALSE	FALSE	TRUE	FALSE
AT3G26170	H3K27me3	3h				UP	FALSE	FALSE	TRUE	FALSE
AT3G26180	H2AZ	3h	-0.55765	0.0214448	No Change	UP	FALSE	FALSE	TRUE	FALSE
AT3G26180	H3K27me3	3h				UP	FALSE	FALSE	TRUE	FALSE
AT3G26220	H2AZ	12h				DOWN	FALSE	FALSE	FALSE	TRUE
AT3G26220	H2AZ	3h				DOWN	FALSE	FALSE	FALSE	TRUE
AT3G26220	H3K27me3	12h				DOWN	FALSE	FALSE	FALSE	TRUE
AT3G26220	H3K27me3	3h				DOWN	FALSE	FALSE	FALSE	TRUE
AT3G26230	H2AZ	12h				DOWN	FALSE	FALSE	FALSE	TRUE
AT3G26230	H2AZ	3h				DOWN	FALSE	FALSE	FALSE	TRUE
AT3G26230	H3K27me3	12h				DOWN	FALSE	FALSE	FALSE	TRUE
AT3G26230	H3K27me3	3h				DOWN	FALSE	FALSE	FALSE	TRUE
AT3G26237	H2AZ	12h				DOWN	FALSE	FALSE	FALSE	TRUE
AT3G26237	H3K27me3	12h				DOWN	FALSE	FALSE	FALSE	TRUE
AT3G26240	H2AZ	12h	0.490235	0.00760095	No Change	DOWN	FALSE	FALSE	FALSE	TRUE
AT3G26240	H2AZ	3h				DOWN	FALSE	FALSE	FALSE	TRUE
AT3G26240	H3K27me3	12h				DOWN	FALSE	FALSE	FALSE	TRUE
AT3G26240	H3K27me3	3h				DOWN	FALSE	FALSE	FALSE	TRUE
AT3G26270	H2AZ	12h				UP	FALSE	FALSE	TRUE	FALSE
AT3G26270	H3K27me3	12h				UP	FALSE	FALSE	TRUE	FALSE
AT3G26290	H2AZ	12h				UP	FALSE	FALSE	TRUE	FALSE
AT3G26290	H2AZ	3h				UP	FALSE	FALSE	TRUE	FALSE
AT3G26290	H3K27me3	12h				UP	FALSE	FALSE	TRUE	FALSE
AT3G26290	H3K27me3	3h				UP	FALSE	FALSE	TRUE	FALSE
AT3G26310	H2AZ	3h				UP	FALSE	FALSE	TRUE	FALSE
AT3G26310	H3K27me3	3h				UP	FALSE	FALSE	TRUE	FALSE
AT3G26320	H2AZ	12h				DOWN	FALSE	FALSE	FALSE	TRUE
AT3G26320	H3K27me3	12h				DOWN	FALSE	FALSE	FALSE	TRUE
AT3G26330	H2AZ	12h				DOWN	FALSE	FALSE	FALSE	TRUE
AT3G26330	H3K27me3	12h				DOWN	FALSE	FALSE	FALSE	TRUE
AT3G26355	H2AZ	12h	7.09782	0.000329819	Gain	No Change	TRUE	FALSE	FALSE	FALSE
AT3G26395	H2AZ	3h				DOWN	FALSE	FALSE	FALSE	TRUE
AT3G26395	H3K27me3	3h				DOWN	FALSE	FALSE	FALSE	TRUE
AT3G26410	H2AZ	12h	-0.449477	0.0120539	No Change	UP	FALSE	FALSE	TRUE	FALSE
AT3G26410	H3K27me3	12h				UP	FALSE	FALSE	TRUE	FALSE
AT3G26445	H2AZ	12h	0.415196	0.0402039	No Change	DOWN	FALSE	FALSE	FALSE	TRUE
AT3G26445	H2AZ	3h				DOWN	FALSE	FALSE	FALSE	TRUE
AT3G26445	H3K27me3	12h				DOWN	FALSE	FALSE	FALSE	TRUE
AT3G26445	H3K27me3	3h				DOWN	FALSE	FALSE	FALSE	TRUE
AT3G26480	H2AZ	12h				DOWN	FALSE	FALSE	FALSE	TRUE
AT3G26480	H3K27me3	12h				DOWN	FALSE	FALSE	FALSE	TRUE
AT3G26490	H2AZ	12h				DOWN	FALSE	FALSE	FALSE	TRUE
AT3G26490	H2AZ	3h				DOWN	FALSE	FALSE	FALSE	TRUE
AT3G26490	H3K27me3	12h				DOWN	FALSE	FALSE	FALSE	TRUE
AT3G26490	H3K27me3	3h				DOWN	FALSE	FALSE	FALSE	TRUE
AT3G26510	H2AZ	12h				DOWN	FALSE	FALSE	FALSE	TRUE
AT3G26510	H2AZ	3h				DOWN	FALSE	FALSE	FALSE	TRUE
AT3G26510	H3K27me3	12h				DOWN	FALSE	FALSE	FALSE	TRUE
AT3G26510	H3K27me3	3h				DOWN	FALSE	FALSE	FALSE	TRUE
AT3G26512	H2AZ	3h				DOWN	FALSE	FALSE	FALSE	TRUE
AT3G26512	H3K27me3	3h				DOWN	FALSE	FALSE	FALSE	TRUE
AT3G26520	H2AZ	12h				DOWN	FALSE	FALSE	FALSE	TRUE
AT3G26520	H2AZ	3h				DOWN	FALSE	FALSE	FALSE	TRUE
AT3G26520	H3K27me3	12h				DOWN	FALSE	FALSE	FALSE	TRUE
AT3G26520	H3K27me3	3h				DOWN	FALSE	FALSE	FALSE	TRUE
AT3G26540	H2AZ	3h				UP	FALSE	FALSE	TRUE	FALSE
AT3G26540	H3K27me3	3h				UP	FALSE	FALSE	TRUE	FALSE
AT3G26550	H2AZ	12h				DOWN	FALSE	FALSE	FALSE	TRUE
AT3G26550	H2AZ	3h				DOWN	FALSE	FALSE	FALSE	TRUE
AT3G26550	H3K27me3	12h				DOWN	FALSE	FALSE	FALSE	TRUE
AT3G26550	H3K27me3	3h				DOWN	FALSE	FALSE	FALSE	TRUE
AT3G26570	H2AZ	12h				DOWN	FALSE	FALSE	FALSE	TRUE
AT3G26570	H2AZ	3h				UP	FALSE	FALSE	TRUE	FALSE
AT3G26570	H3K27me3	12h				DOWN	FALSE	FALSE	FALSE	TRUE
AT3G26570	H3K27me3	3h				UP	FALSE	FALSE	TRUE	FALSE
AT3G26580	H2AZ	12h				UP	FALSE	FALSE	TRUE	FALSE
AT3G26580	H2AZ	3h				UP	FALSE	FALSE	TRUE	FALSE
AT3G26580	H3K27me3	12h				UP	FALSE	FALSE	TRUE	FALSE
AT3G26580	H3K27me3	3h				UP	FALSE	FALSE	TRUE	FALSE
AT3G26590	H2AZ	3h				UP	FALSE	FALSE	TRUE	FALSE
AT3G26590	H3K27me3	3h				UP	FALSE	FALSE	TRUE	FALSE
AT3G26610	H2AZ	12h				DOWN	FALSE	FALSE	FALSE	TRUE
AT3G26610	H3K27me3	12h				DOWN	FALSE	FALSE	FALSE	TRUE
AT3G26650	H2AZ	12h				DOWN	FALSE	FALSE	FALSE	TRUE
AT3G26650	H3K27me3	12h				DOWN	FALSE	FALSE	FALSE	TRUE
AT3G26740	H2AZ	12h	-9.66016	5.30297e-10	Loss	UP	FALSE	TRUE	TRUE	FALSE
AT3G26740	H2AZ	3h	-2.03359	0.000256191	Loss	No Change	FALSE	TRUE	FALSE	FALSE
AT3G26740	H3K27me3	12h				UP	FALSE	FALSE	TRUE	FALSE
AT3G26742	H2AZ	3h				DOWN	FALSE	FALSE	FALSE	TRUE
AT3G26742	H3K27me3	3h				DOWN	FALSE	FALSE	FALSE	TRUE
AT3G26760	H2AZ	12h				DOWN	FALSE	FALSE	FALSE	TRUE
AT3G26760	H2AZ	3h				DOWN	FALSE	FALSE	FALSE	TRUE
AT3G26760	H3K27me3	12h				DOWN	FALSE	FALSE	FALSE	TRUE
AT3G26760	H3K27me3	3h				DOWN	FALSE	FALSE	FALSE	TRUE
AT3G26770	H2AZ	12h				DOWN	FALSE	FALSE	FALSE	TRUE
AT3G26770	H3K27me3	12h				DOWN	FALSE	FALSE	FALSE	TRUE
AT3G26790	H2AZ	12h				UP	FALSE	FALSE	TRUE	FALSE
AT3G26790	H3K27me3	12h				UP	FALSE	FALSE	TRUE	FALSE
AT3G26820	H2AZ	3h				UP	FALSE	FALSE	TRUE	FALSE
AT3G26820	H3K27me3	3h				UP	FALSE	FALSE	TRUE	FALSE
AT3G26830	H2AZ	12h				UP	FALSE	FALSE	TRUE	FALSE
AT3G26830	H2AZ	3h				UP	FALSE	FALSE	TRUE	FALSE
AT3G26830	H3K27me3	12h				UP	FALSE	FALSE	TRUE	FALSE
AT3G26830	H3K27me3	3h				UP	FALSE	FALSE	TRUE	FALSE
AT3G26840	H2AZ	12h				UP	FALSE	FALSE	TRUE	FALSE
AT3G26840	H2AZ	3h				UP	FALSE	FALSE	TRUE	FALSE
AT3G26840	H3K27me3	12h				UP	FALSE	FALSE	TRUE	FALSE
AT3G26840	H3K27me3	3h				UP	FALSE	FALSE	TRUE	FALSE
AT3G26890	H2AZ	12h	0.551159	0.0470022	No Change	DOWN	FALSE	FALSE	FALSE	TRUE
AT3G26890	H3K27me3	12h				DOWN	FALSE	FALSE	FALSE	TRUE
AT3G26932	H2AZ	12h				DOWN	FALSE	FALSE	FALSE	TRUE
AT3G26932	H2AZ	3h				DOWN	FALSE	FALSE	FALSE	TRUE
AT3G26932	H3K27me3	12h				DOWN	FALSE	FALSE	FALSE	TRUE
AT3G26932	H3K27me3	3h				DOWN	FALSE	FALSE	FALSE	TRUE
AT3G27020	H2AZ	12h	0.672305	0.000318577	No Change	DOWN	FALSE	FALSE	FALSE	TRUE
AT3G27020	H2AZ	3h	0.432575	0.00919673	No Change	DOWN	FALSE	FALSE	FALSE	TRUE
AT3G27020	H3K27me3	12h				DOWN	FALSE	FALSE	FALSE	TRUE
AT3G27020	H3K27me3	3h				DOWN	FALSE	FALSE	FALSE	TRUE
AT3G27070	H2AZ	12h				UP	FALSE	FALSE	TRUE	FALSE
AT3G27070	H3K27me3	12h				UP	FALSE	FALSE	TRUE	FALSE
AT3G27090	H2AZ	3h				UP	FALSE	FALSE	TRUE	FALSE
AT3G27090	H3K27me3	3h				UP	FALSE	FALSE	TRUE	FALSE
AT3G27170	H2AZ	12h				UP	FALSE	FALSE	TRUE	FALSE
AT3G27170	H2AZ	3h				UP	FALSE	FALSE	TRUE	FALSE
AT3G27170	H3K27me3	12h				UP	FALSE	FALSE	TRUE	FALSE
AT3G27170	H3K27me3	3h				UP	FALSE	FALSE	TRUE	FALSE
AT3G27185	H2AZ	3h				DOWN	FALSE	FALSE	FALSE	TRUE
AT3G27185	H3K27me3	3h				DOWN	FALSE	FALSE	FALSE	TRUE
AT3G27190	H2AZ	3h				UP	FALSE	FALSE	TRUE	FALSE
AT3G27190	H3K27me3	3h				UP	FALSE	FALSE	TRUE	FALSE
AT3G27210	H2AZ	12h				UP	FALSE	FALSE	TRUE	FALSE
AT3G27210	H2AZ	3h				UP	FALSE	FALSE	TRUE	FALSE
AT3G27210	H3K27me3	12h				UP	FALSE	FALSE	TRUE	FALSE
AT3G27210	H3K27me3	3h				UP	FALSE	FALSE	TRUE	FALSE
AT3G27220	H2AZ	12h	-2.68848	1.87082e-25	Loss	No Change	FALSE	TRUE	FALSE	FALSE
AT3G27220	H2AZ	3h	-0.509686	0.0296857	No Change	DOWN	FALSE	FALSE	FALSE	TRUE
AT3G27220	H3K27me3	3h				DOWN	FALSE	FALSE	FALSE	TRUE
AT3G27260	H2AZ	12h				UP	FALSE	FALSE	TRUE	FALSE
AT3G27260	H2AZ	3h				UP	FALSE	FALSE	TRUE	FALSE
AT3G27260	H3K27me3	12h				UP	FALSE	FALSE	TRUE	FALSE
AT3G27260	H3K27me3	3h				UP	FALSE	FALSE	TRUE	FALSE
AT3G27270	H2AZ	12h	-0.753544	1.36986e-05	No Change	UP	FALSE	FALSE	TRUE	FALSE
AT3G27270	H3K27me3	12h				UP	FALSE	FALSE	TRUE	FALSE
AT3G27280	H2AZ	12h	-0.55451	0.000861312	No Change	UP	FALSE	FALSE	TRUE	FALSE
AT3G27280	H2AZ	3h				UP	FALSE	FALSE	TRUE	FALSE
AT3G27280	H3K27me3	12h				UP	FALSE	FALSE	TRUE	FALSE
AT3G27280	H3K27me3	3h				UP	FALSE	FALSE	TRUE	FALSE
AT3G27290	H2AZ	12h	-1.04755	0.000218992	Loss	UP	FALSE	TRUE	TRUE	FALSE
AT3G27290	H3K27me3	12h				UP	FALSE	FALSE	TRUE	FALSE
AT3G27300	H2AZ	12h	-2.38341	1.57387e-13	Loss	UP	FALSE	TRUE	TRUE	FALSE
AT3G27300	H3K27me3	12h				UP	FALSE	FALSE	TRUE	FALSE
AT3G27310	H2AZ	12h				UP	FALSE	FALSE	TRUE	FALSE
AT3G27310	H3K27me3	12h				UP	FALSE	FALSE	TRUE	FALSE
AT3G27340	H2AZ	12h	1.7045	0.044427	Gain	No Change	TRUE	FALSE	FALSE	FALSE
AT3G27350	H2AZ	3h				UP	FALSE	FALSE	TRUE	FALSE
AT3G27350	H3K27me3	3h				UP	FALSE	FALSE	TRUE	FALSE
AT3G27355	H2AZ	3h				DOWN	FALSE	FALSE	FALSE	TRUE
AT3G27355	H3K27me3	3h				DOWN	FALSE	FALSE	FALSE	TRUE
AT3G27360	H2AZ	3h				DOWN	FALSE	FALSE	FALSE	TRUE
AT3G27360	H3K27me3	3h				DOWN	FALSE	FALSE	FALSE	TRUE
AT3G27380	H2AZ	12h	-8.02588	3.99625e-06	Loss	UP	FALSE	TRUE	TRUE	FALSE
AT3G27380	H2AZ	3h	-7.44051	9.54138e-05	Loss	No Change	FALSE	TRUE	FALSE	FALSE
AT3G27380	H3K27me3	12h				UP	FALSE	FALSE	TRUE	FALSE
AT3G27420	H2AZ	12h				DOWN	FALSE	FALSE	FALSE	TRUE
AT3G27420	H3K27me3	12h				DOWN	FALSE	FALSE	FALSE	TRUE
AT3G27475	H2AZ	12h				DOWN	FALSE	FALSE	FALSE	TRUE
AT3G27475	H2AZ	3h				DOWN	FALSE	FALSE	FALSE	TRUE
AT3G27475	H3K27me3	12h				DOWN	FALSE	FALSE	FALSE	TRUE
AT3G27475	H3K27me3	3h				DOWN	FALSE	FALSE	FALSE	TRUE
AT3G27500	H2AZ	12h				DOWN	FALSE	FALSE	FALSE	TRUE
AT3G27500	H2AZ	3h				DOWN	FALSE	FALSE	FALSE	TRUE
AT3G27500	H3K27me3	12h				DOWN	FALSE	FALSE	FALSE	TRUE
AT3G27500	H3K27me3	3h				DOWN	FALSE	FALSE	FALSE	TRUE
AT3G27510	H2AZ	12h				DOWN	FALSE	FALSE	FALSE	TRUE
AT3G27510	H3K27me3	12h				DOWN	FALSE	FALSE	FALSE	TRUE
AT3G27540	H2AZ	12h	0.736559	0.0283632	No Change	DOWN	FALSE	FALSE	FALSE	TRUE
AT3G27540	H2AZ	3h				UP	FALSE	FALSE	TRUE	FALSE
AT3G27540	H3K27me3	12h				DOWN	FALSE	FALSE	FALSE	TRUE
AT3G27540	H3K27me3	3h				UP	FALSE	FALSE	TRUE	FALSE
AT3G27550	H2AZ	12h				UP	FALSE	FALSE	TRUE	FALSE
AT3G27550	H3K27me3	12h				UP	FALSE	FALSE	TRUE	FALSE
AT3G27560	H2AZ	12h	1.09849	8.75266e-05	Gain	No Change	TRUE	FALSE	FALSE	FALSE
AT3G27580	H2AZ	12h	0.312164	0.0484607	No Change	DOWN	FALSE	FALSE	FALSE	TRUE
AT3G27580	H3K27me3	12h				DOWN	FALSE	FALSE	FALSE	TRUE
AT3G27600	H2AZ	3h				UP	FALSE	FALSE	TRUE	FALSE
AT3G27600	H3K27me3	3h				UP	FALSE	FALSE	TRUE	FALSE
AT3G27630	H2AZ	3h				DOWN	FALSE	FALSE	FALSE	TRUE
AT3G27630	H3K27me3	3h				DOWN	FALSE	FALSE	FALSE	TRUE
AT3G27650	H2AZ	12h				UP	FALSE	FALSE	TRUE	FALSE
AT3G27650	H3K27me3	12h				UP	FALSE	FALSE	TRUE	FALSE
AT3G27660	H2AZ	12h				UP	FALSE	FALSE	TRUE	FALSE
AT3G27660	H3K27me3	12h				UP	FALSE	FALSE	TRUE	FALSE
AT3G27690	H2AZ	12h	1.08447	8.34479e-07	Gain	DOWN	TRUE	FALSE	FALSE	TRUE
AT3G27690	H2AZ	3h				DOWN	FALSE	FALSE	FALSE	TRUE
AT3G27690	H3K27me3	12h				DOWN	FALSE	FALSE	FALSE	TRUE
AT3G27690	H3K27me3	3h				DOWN	FALSE	FALSE	FALSE	TRUE
AT3G27730	H2AZ	12h				DOWN	FALSE	FALSE	FALSE	TRUE
AT3G27730	H3K27me3	12h				DOWN	FALSE	FALSE	FALSE	TRUE
AT3G27770	H2AZ	12h				DOWN	FALSE	FALSE	FALSE	TRUE
AT3G27770	H2AZ	3h				DOWN	FALSE	FALSE	FALSE	TRUE
AT3G27770	H3K27me3	12h				DOWN	FALSE	FALSE	FALSE	TRUE
AT3G27770	H3K27me3	3h				DOWN	FALSE	FALSE	FALSE	TRUE
AT3G27830	H2AZ	12h				DOWN	FALSE	FALSE	FALSE	TRUE
AT3G27830	H2AZ	3h				DOWN	FALSE	FALSE	FALSE	TRUE
AT3G27830	H3K27me3	12h				DOWN	FALSE	FALSE	FALSE	TRUE
AT3G27830	H3K27me3	3h				DOWN	FALSE	FALSE	FALSE	TRUE
AT3G27880	H2AZ	12h	-1.32386	1.36702e-07	Loss	UP	FALSE	TRUE	TRUE	FALSE
AT3G27880	H3K27me3	12h				UP	FALSE	FALSE	TRUE	FALSE
AT3G27883	H2AZ	12h				UP	FALSE	FALSE	TRUE	FALSE
AT3G27883	H2AZ	3h				UP	FALSE	FALSE	TRUE	FALSE
AT3G27883	H3K27me3	12h				UP	FALSE	FALSE	TRUE	FALSE
AT3G27883	H3K27me3	3h				UP	FALSE	FALSE	TRUE	FALSE
AT3G27895	H2AZ	12h				DOWN	FALSE	FALSE	FALSE	TRUE
AT3G27895	H2AZ	3h				DOWN	FALSE	FALSE	FALSE	TRUE
AT3G27895	H3K27me3	12h				DOWN	FALSE	FALSE	FALSE	TRUE
AT3G27895	H3K27me3	3h				DOWN	FALSE	FALSE	FALSE	TRUE
AT3G27900	H2AZ	12h				DOWN	FALSE	FALSE	FALSE	TRUE
AT3G27900	H2AZ	3h				DOWN	FALSE	FALSE	FALSE	TRUE
AT3G27900	H3K27me3	12h				DOWN	FALSE	FALSE	FALSE	TRUE
AT3G27900	H3K27me3	3h				DOWN	FALSE	FALSE	FALSE	TRUE
AT3G27925	H2AZ	3h				UP	FALSE	FALSE	TRUE	FALSE
AT3G27925	H3K27me3	3h				UP	FALSE	FALSE	TRUE	FALSE
AT3G27940	H2AZ	12h				DOWN	FALSE	FALSE	FALSE	TRUE
AT3G27940	H2AZ	3h				DOWN	FALSE	FALSE	FALSE	TRUE
AT3G27940	H3K27me3	12h				DOWN	FALSE	FALSE	FALSE	TRUE
AT3G27940	H3K27me3	3h				DOWN	FALSE	FALSE	FALSE	TRUE
AT3G27960	H2AZ	12h	0.511351	0.0112591	No Change	DOWN	FALSE	FALSE	FALSE	TRUE
AT3G27960	H3K27me3	12h				DOWN	FALSE	FALSE	FALSE	TRUE
AT3G27970	H2AZ	12h				DOWN	FALSE	FALSE	FALSE	TRUE
AT3G27970	H2AZ	3h				DOWN	FALSE	FALSE	FALSE	TRUE
AT3G27970	H3K27me3	12h				DOWN	FALSE	FALSE	FALSE	TRUE
AT3G27970	H3K27me3	3h				DOWN	FALSE	FALSE	FALSE	TRUE
AT3G28007	H2AZ	12h				UP	FALSE	FALSE	TRUE	FALSE
AT3G28007	H2AZ	3h				UP	FALSE	FALSE	TRUE	FALSE
AT3G28007	H3K27me3	12h				UP	FALSE	FALSE	TRUE	FALSE
AT3G28007	H3K27me3	3h				UP	FALSE	FALSE	TRUE	FALSE
AT3G28040	H2AZ	12h				DOWN	FALSE	FALSE	FALSE	TRUE
AT3G28040	H2AZ	3h				DOWN	FALSE	FALSE	FALSE	TRUE
AT3G28040	H3K27me3	12h				DOWN	FALSE	FALSE	FALSE	TRUE
AT3G28040	H3K27me3	3h				DOWN	FALSE	FALSE	FALSE	TRUE
AT3G28050	H2AZ	12h				DOWN	FALSE	FALSE	FALSE	TRUE
AT3G28050	H3K27me3	12h				DOWN	FALSE	FALSE	FALSE	TRUE
AT3G28060	H2AZ	12h				DOWN	FALSE	FALSE	FALSE	TRUE
AT3G28060	H2AZ	3h				DOWN	FALSE	FALSE	FALSE	TRUE
AT3G28060	H3K27me3	12h				DOWN	FALSE	FALSE	FALSE	TRUE
AT3G28060	H3K27me3	3h				DOWN	FALSE	FALSE	FALSE	TRUE
AT3G28070	H2AZ	12h				DOWN	FALSE	FALSE	FALSE	TRUE
AT3G28070	H3K27me3	12h				DOWN	FALSE	FALSE	FALSE	TRUE
AT3G28080	H2AZ	12h				DOWN	FALSE	FALSE	FALSE	TRUE
AT3G28080	H3K27me3	12h				DOWN	FALSE	FALSE	FALSE	TRUE
AT3G28100	H2AZ	12h				DOWN	FALSE	FALSE	FALSE	TRUE
AT3G28100	H3K27me3	12h				DOWN	FALSE	FALSE	FALSE	TRUE
AT3G28153	H2AZ	12h				DOWN	FALSE	FALSE	FALSE	TRUE
AT3G28153	H3K27me3	12h				DOWN	FALSE	FALSE	FALSE	TRUE
AT3G28160	H2AZ	3h				UP	FALSE	FALSE	TRUE	FALSE
AT3G28160	H3K27me3	3h				UP	FALSE	FALSE	TRUE	FALSE
AT3G28170	H2AZ	3h				UP	FALSE	FALSE	TRUE	FALSE
AT3G28170	H3K27me3	3h				UP	FALSE	FALSE	TRUE	FALSE
AT3G28180	H2AZ	12h	0.501163	0.0079503	No Change	DOWN	FALSE	FALSE	FALSE	TRUE
AT3G28180	H2AZ	3h				DOWN	FALSE	FALSE	FALSE	TRUE
AT3G28180	H3K27me3	12h				DOWN	FALSE	FALSE	FALSE	TRUE
AT3G28180	H3K27me3	3h				DOWN	FALSE	FALSE	FALSE	TRUE
AT3G28210	H2AZ	12h				UP	FALSE	FALSE	TRUE	FALSE
AT3G28210	H3K27me3	12h				UP	FALSE	FALSE	TRUE	FALSE
AT3G28216	H2AZ	12h				UP	FALSE	FALSE	TRUE	FALSE
AT3G28216	H3K27me3	12h				UP	FALSE	FALSE	TRUE	FALSE
AT3G28220	H2AZ	12h				UP	FALSE	FALSE	TRUE	FALSE
AT3G28220	H2AZ	3h				UP	FALSE	FALSE	TRUE	FALSE
AT3G28220	H3K27me3	12h				UP	FALSE	FALSE	TRUE	FALSE
AT3G28220	H3K27me3	3h				UP	FALSE	FALSE	TRUE	FALSE
AT3G28270	H2AZ	12h				DOWN	FALSE	FALSE	FALSE	TRUE
AT3G28270	H2AZ	3h				UP	FALSE	FALSE	TRUE	FALSE
AT3G28270	H3K27me3	12h				DOWN	FALSE	FALSE	FALSE	TRUE
AT3G28270	H3K27me3	3h				UP	FALSE	FALSE	TRUE	FALSE
AT3G28310	H2AZ	12h				UP	FALSE	FALSE	TRUE	FALSE
AT3G28310	H2AZ	3h				UP	FALSE	FALSE	TRUE	FALSE
AT3G28310	H3K27me3	12h				UP	FALSE	FALSE	TRUE	FALSE
AT3G28310	H3K27me3	3h				UP	FALSE	FALSE	TRUE	FALSE
AT3G28320	H2AZ	12h				UP	FALSE	FALSE	TRUE	FALSE
AT3G28320	H2AZ	3h				UP	FALSE	FALSE	TRUE	FALSE
AT3G28320	H3K27me3	12h				UP	FALSE	FALSE	TRUE	FALSE
AT3G28320	H3K27me3	3h				UP	FALSE	FALSE	TRUE	FALSE
AT3G28370	H2AZ	12h				UP	FALSE	FALSE	TRUE	FALSE
AT3G28370	H3K27me3	12h				UP	FALSE	FALSE	TRUE	FALSE
AT3G28420	H2AZ	12h				DOWN	FALSE	FALSE	FALSE	TRUE
AT3G28420	H2AZ	3h				DOWN	FALSE	FALSE	FALSE	TRUE
AT3G28420	H3K27me3	12h				DOWN	FALSE	FALSE	FALSE	TRUE
AT3G28420	H3K27me3	3h				DOWN	FALSE	FALSE	FALSE	TRUE
AT3G28455	H2AZ	12h				DOWN	FALSE	FALSE	FALSE	TRUE
AT3G28455	H3K27me3	12h				DOWN	FALSE	FALSE	FALSE	TRUE
AT3G28510	H2AZ	12h				UP	FALSE	FALSE	TRUE	FALSE
AT3G28510	H2AZ	3h				UP	FALSE	FALSE	TRUE	FALSE
AT3G28510	H3K27me3	12h				UP	FALSE	FALSE	TRUE	FALSE
AT3G28510	H3K27me3	3h				UP	FALSE	FALSE	TRUE	FALSE
AT3G28540	H2AZ	12h				UP	FALSE	FALSE	TRUE	FALSE
AT3G28540	H2AZ	3h				UP	FALSE	FALSE	TRUE	FALSE
AT3G28540	H3K27me3	12h				UP	FALSE	FALSE	TRUE	FALSE
AT3G28540	H3K27me3	3h				UP	FALSE	FALSE	TRUE	FALSE
AT3G28550	H2AZ	12h				UP	FALSE	FALSE	TRUE	FALSE
AT3G28550	H3K27me3	12h				UP	FALSE	FALSE	TRUE	FALSE
AT3G28580	H2AZ	3h				UP	FALSE	FALSE	TRUE	FALSE
AT3G28580	H3K27me3	3h				UP	FALSE	FALSE	TRUE	FALSE
AT3G28635	H2AZ	12h				UP	FALSE	FALSE	TRUE	FALSE
AT3G28635	H2AZ	3h				UP	FALSE	FALSE	TRUE	FALSE
AT3G28635	H3K27me3	12h				UP	FALSE	FALSE	TRUE	FALSE
AT3G28635	H3K27me3	3h				UP	FALSE	FALSE	TRUE	FALSE
AT3G28640	H2AZ	3h				UP	FALSE	FALSE	TRUE	FALSE
AT3G28640	H3K27me3	3h				UP	FALSE	FALSE	TRUE	FALSE
AT3G28660	H2AZ	12h				UP	FALSE	FALSE	TRUE	FALSE
AT3G28660	H2AZ	3h				UP	FALSE	FALSE	TRUE	FALSE
AT3G28660	H3K27me3	12h				UP	FALSE	FALSE	TRUE	FALSE
AT3G28660	H3K27me3	3h				UP	FALSE	FALSE	TRUE	FALSE
AT3G28715	H2AZ	3h				DOWN	FALSE	FALSE	FALSE	TRUE
AT3G28715	H3K27me3	3h				DOWN	FALSE	FALSE	FALSE	TRUE
AT3G28770	H2AZ	12h				DOWN	FALSE	FALSE	FALSE	TRUE
AT3G28770	H2AZ	3h				DOWN	FALSE	FALSE	FALSE	TRUE
AT3G28770	H3K27me3	12h				DOWN	FALSE	FALSE	FALSE	TRUE
AT3G28770	H3K27me3	3h				DOWN	FALSE	FALSE	FALSE	TRUE
AT3G28780	H2AZ	12h				UP	FALSE	FALSE	TRUE	FALSE
AT3G28780	H3K27me3	12h				UP	FALSE	FALSE	TRUE	FALSE
AT3G28857	H2AZ	12h				DOWN	FALSE	FALSE	FALSE	TRUE
AT3G28857	H2AZ	3h				DOWN	FALSE	FALSE	FALSE	TRUE
AT3G28857	H3K27me3	12h				DOWN	FALSE	FALSE	FALSE	TRUE
AT3G28857	H3K27me3	3h				DOWN	FALSE	FALSE	FALSE	TRUE
AT3G28860	H2AZ	12h	8.01055	6.21384e-06	Gain	DOWN	TRUE	FALSE	FALSE	TRUE
AT3G28860	H3K27me3	12h				DOWN	FALSE	FALSE	FALSE	TRUE
AT3G28875	H2AZ	12h				UP	FALSE	FALSE	TRUE	FALSE
AT3G28875	H3K27me3	12h				UP	FALSE	FALSE	TRUE	FALSE
AT3G28880	H2AZ	12h				UP	FALSE	FALSE	TRUE	FALSE
AT3G28880	H2AZ	3h				UP	FALSE	FALSE	TRUE	FALSE
AT3G28880	H3K27me3	12h				UP	FALSE	FALSE	TRUE	FALSE
AT3G28880	H3K27me3	3h				UP	FALSE	FALSE	TRUE	FALSE
AT3G28890	H2AZ	12h				UP	FALSE	FALSE	TRUE	FALSE
AT3G28890	H2AZ	3h				UP	FALSE	FALSE	TRUE	FALSE
AT3G28890	H3K27me3	12h				UP	FALSE	FALSE	TRUE	FALSE
AT3G28890	H3K27me3	3h				UP	FALSE	FALSE	TRUE	FALSE
AT3G28899	H2AZ	12h				UP	FALSE	FALSE	TRUE	FALSE
AT3G28899	H3K27me3	12h				UP	FALSE	FALSE	TRUE	FALSE
AT3G28930	H2AZ	12h				DOWN	FALSE	FALSE	FALSE	TRUE
AT3G28930	H3K27me3	12h				DOWN	FALSE	FALSE	FALSE	TRUE
AT3G28945	H2AZ	3h				UP	FALSE	FALSE	TRUE	FALSE
AT3G28945	H3K27me3	3h				UP	FALSE	FALSE	TRUE	FALSE
AT3G28950	H2AZ	12h	1.26153	2.40187e-08	Gain	No Change	TRUE	FALSE	FALSE	FALSE
AT3G28955	H2AZ	3h				UP	FALSE	FALSE	TRUE	FALSE
AT3G28955	H3K27me3	3h				UP	FALSE	FALSE	TRUE	FALSE
AT3G28956	H2AZ	12h				DOWN	FALSE	FALSE	FALSE	TRUE
AT3G28956	H2AZ	3h				DOWN	FALSE	FALSE	FALSE	TRUE
AT3G28956	H3K27me3	12h				DOWN	FALSE	FALSE	FALSE	TRUE
AT3G28956	H3K27me3	3h				DOWN	FALSE	FALSE	FALSE	TRUE
AT3G28958	H2AZ	3h				DOWN	FALSE	FALSE	FALSE	TRUE
AT3G28958	H3K27me3	3h				DOWN	FALSE	FALSE	FALSE	TRUE
AT3G29000	H2AZ	12h				UP	FALSE	FALSE	TRUE	FALSE
AT3G29000	H3K27me3	12h				UP	FALSE	FALSE	TRUE	FALSE
AT3G29010	H2AZ	12h				UP	FALSE	FALSE	TRUE	FALSE
AT3G29010	H3K27me3	12h				UP	FALSE	FALSE	TRUE	FALSE
AT3G29030	H2AZ	12h				DOWN	FALSE	FALSE	FALSE	TRUE
AT3G29030	H3K27me3	12h				DOWN	FALSE	FALSE	FALSE	TRUE
AT3G29034	H2AZ	12h				UP	FALSE	FALSE	TRUE	FALSE
AT3G29034	H3K27me3	12h				UP	FALSE	FALSE	TRUE	FALSE
AT3G29076	H2AZ	3h				UP	FALSE	FALSE	TRUE	FALSE
AT3G29076	H3K27me3	3h				UP	FALSE	FALSE	TRUE	FALSE
AT3G29090	H2AZ	12h	-0.375322	0.00711144	No Change	UP	FALSE	FALSE	TRUE	FALSE
AT3G29090	H3K27me3	12h				UP	FALSE	FALSE	TRUE	FALSE
AT3G29100	H2AZ	3h				DOWN	FALSE	FALSE	FALSE	TRUE
AT3G29100	H3K27me3	3h				DOWN	FALSE	FALSE	FALSE	TRUE
AT3G29130	H2AZ	3h				DOWN	FALSE	FALSE	FALSE	TRUE
AT3G29130	H3K27me3	3h				DOWN	FALSE	FALSE	FALSE	TRUE
AT3G29140	H2AZ	12h				DOWN	FALSE	FALSE	FALSE	TRUE
AT3G29140	H2AZ	3h				DOWN	FALSE	FALSE	FALSE	TRUE
AT3G29140	H3K27me3	12h				DOWN	FALSE	FALSE	FALSE	TRUE
AT3G29140	H3K27me3	3h				DOWN	FALSE	FALSE	FALSE	TRUE
AT3G29156	H2AZ	12h				DOWN	FALSE	FALSE	FALSE	TRUE
AT3G29156	H2AZ	3h				DOWN	FALSE	FALSE	FALSE	TRUE
AT3G29156	H3K27me3	12h				DOWN	FALSE	FALSE	FALSE	TRUE
AT3G29156	H3K27me3	3h				DOWN	FALSE	FALSE	FALSE	TRUE
AT3G29180	H2AZ	12h	7.90851	1.22719e-05	Gain	No Change	TRUE	FALSE	FALSE	FALSE
AT3G29190	H2AZ	12h				DOWN	FALSE	FALSE	FALSE	TRUE
AT3G29190	H2AZ	3h				DOWN	FALSE	FALSE	FALSE	TRUE
AT3G29190	H3K27me3	12h				DOWN	FALSE	FALSE	FALSE	TRUE
AT3G29190	H3K27me3	3h				DOWN	FALSE	FALSE	FALSE	TRUE
AT3G29200	H2AZ	3h				UP	FALSE	FALSE	TRUE	FALSE
AT3G29200	H3K27me3	3h				UP	FALSE	FALSE	TRUE	FALSE
AT3G29220	H2AZ	12h				UP	FALSE	FALSE	TRUE	FALSE
AT3G29220	H2AZ	3h				UP	FALSE	FALSE	TRUE	FALSE
AT3G29220	H3K27me3	12h				UP	FALSE	FALSE	TRUE	FALSE
AT3G29220	H3K27me3	3h				UP	FALSE	FALSE	TRUE	FALSE
AT3G29240	H2AZ	12h	0.794984	0.0276853	No Change	DOWN	FALSE	FALSE	FALSE	TRUE
AT3G29240	H2AZ	3h				DOWN	FALSE	FALSE	FALSE	TRUE
AT3G29240	H3K27me3	12h				DOWN	FALSE	FALSE	FALSE	TRUE
AT3G29240	H3K27me3	3h				DOWN	FALSE	FALSE	FALSE	TRUE
AT3G29250	H2AZ	12h				DOWN	FALSE	FALSE	FALSE	TRUE
AT3G29250	H3K27me3	12h				DOWN	FALSE	FALSE	FALSE	TRUE
AT3G29290	H2AZ	3h				UP	FALSE	FALSE	TRUE	FALSE
AT3G29290	H3K27me3	3h				UP	FALSE	FALSE	TRUE	FALSE
AT3G29320	H2AZ	12h				DOWN	FALSE	FALSE	FALSE	TRUE
AT3G29320	H2AZ	3h				DOWN	FALSE	FALSE	FALSE	TRUE
AT3G29320	H3K27me3	12h				DOWN	FALSE	FALSE	FALSE	TRUE
AT3G29320	H3K27me3	3h				DOWN	FALSE	FALSE	FALSE	TRUE
AT3G29330	H2AZ	3h				DOWN	FALSE	FALSE	FALSE	TRUE
AT3G29330	H3K27me3	3h				DOWN	FALSE	FALSE	FALSE	TRUE
AT3G29370	H2AZ	12h				DOWN	FALSE	FALSE	FALSE	TRUE
AT3G29370	H2AZ	3h				DOWN	FALSE	FALSE	FALSE	TRUE
AT3G29370	H3K27me3	12h				DOWN	FALSE	FALSE	FALSE	TRUE
AT3G29370	H3K27me3	3h				DOWN	FALSE	FALSE	FALSE	TRUE
AT3G29390	H2AZ	3h				UP	FALSE	FALSE	TRUE	FALSE
AT3G29390	H3K27me3	3h				UP	FALSE	FALSE	TRUE	FALSE
AT3G29410	H2AZ	12h				DOWN	FALSE	FALSE	FALSE	TRUE
AT3G29410	H3K27me3	12h				DOWN	FALSE	FALSE	FALSE	TRUE
AT3G29470	H2AZ	3h				UP	FALSE	FALSE	TRUE	FALSE
AT3G29470	H3K27me3	3h				UP	FALSE	FALSE	TRUE	FALSE
AT3G29575	H2AZ	12h				UP	FALSE	FALSE	TRUE	FALSE
AT3G29575	H3K27me3	12h				UP	FALSE	FALSE	TRUE	FALSE
AT3G29578	H2AZ	3h				UP	FALSE	FALSE	TRUE	FALSE
AT3G29578	H3K27me3	3h				UP	FALSE	FALSE	TRUE	FALSE
AT3G29590	H2AZ	3h				UP	FALSE	FALSE	TRUE	FALSE
AT3G29590	H3K27me3	3h				UP	FALSE	FALSE	TRUE	FALSE
AT3G29631	H2AZ	12h				DOWN	FALSE	FALSE	FALSE	TRUE
AT3G29631	H2AZ	3h				DOWN	FALSE	FALSE	FALSE	TRUE
AT3G29631	H3K27me3	12h				DOWN	FALSE	FALSE	FALSE	TRUE
AT3G29631	H3K27me3	3h				DOWN	FALSE	FALSE	FALSE	TRUE
AT3G29635	H2AZ	3h				UP	FALSE	FALSE	TRUE	FALSE
AT3G29635	H3K27me3	3h				UP	FALSE	FALSE	TRUE	FALSE
AT3G29637	H2AZ	12h				DOWN	FALSE	FALSE	FALSE	TRUE
AT3G29637	H2AZ	3h				DOWN	FALSE	FALSE	FALSE	TRUE
AT3G29637	H3K27me3	12h				DOWN	FALSE	FALSE	FALSE	TRUE
AT3G29637	H3K27me3	3h				DOWN	FALSE	FALSE	FALSE	TRUE
AT3G29639	H2AZ	12h				DOWN	FALSE	FALSE	FALSE	TRUE
AT3G29639	H3K27me3	12h				DOWN	FALSE	FALSE	FALSE	TRUE
AT3G29645	H2AZ	12h				DOWN	FALSE	FALSE	FALSE	TRUE
AT3G29645	H2AZ	3h				DOWN	FALSE	FALSE	FALSE	TRUE
AT3G29645	H3K27me3	12h				DOWN	FALSE	FALSE	FALSE	TRUE
AT3G29645	H3K27me3	3h				DOWN	FALSE	FALSE	FALSE	TRUE
AT3G29670	H2AZ	3h				DOWN	FALSE	FALSE	FALSE	TRUE
AT3G29670	H3K27me3	3h				DOWN	FALSE	FALSE	FALSE	TRUE
AT3G29680	H2AZ	3h				DOWN	FALSE	FALSE	FALSE	TRUE
AT3G29680	H3K27me3	3h				DOWN	FALSE	FALSE	FALSE	TRUE
AT3G29770	H2AZ	12h				DOWN	FALSE	FALSE	FALSE	TRUE
AT3G29770	H3K27me3	12h				DOWN	FALSE	FALSE	FALSE	TRUE
AT3G29772	H2AZ	12h				UP	FALSE	FALSE	TRUE	FALSE
AT3G29772	H2AZ	3h				UP	FALSE	FALSE	TRUE	FALSE
AT3G29772	H3K27me3	12h				UP	FALSE	FALSE	TRUE	FALSE
AT3G29772	H3K27me3	3h				UP	FALSE	FALSE	TRUE	FALSE
AT3G29775	H2AZ	3h				UP	FALSE	FALSE	TRUE	FALSE
AT3G29775	H3K27me3	3h				UP	FALSE	FALSE	TRUE	FALSE
AT3G29776	H2AZ	12h				DOWN	FALSE	FALSE	FALSE	TRUE
AT3G29776	H2AZ	3h				DOWN	FALSE	FALSE	FALSE	TRUE
AT3G29776	H3K27me3	12h				DOWN	FALSE	FALSE	FALSE	TRUE
AT3G29776	H3K27me3	3h				DOWN	FALSE	FALSE	FALSE	TRUE
AT3G29780	H2AZ	3h				DOWN	FALSE	FALSE	FALSE	TRUE
AT3G29780	H3K27me3	3h				DOWN	FALSE	FALSE	FALSE	TRUE
AT3G29784	H2AZ	3h				UP	FALSE	FALSE	TRUE	FALSE
AT3G29784	H3K27me3	3h				UP	FALSE	FALSE	TRUE	FALSE
AT3G29798	H2AZ	3h				UP	FALSE	FALSE	TRUE	FALSE
AT3G29798	H3K27me3	3h				UP	FALSE	FALSE	TRUE	FALSE
AT3G29810	H2AZ	12h				DOWN	FALSE	FALSE	FALSE	TRUE
AT3G29810	H3K27me3	12h				DOWN	FALSE	FALSE	FALSE	TRUE
AT3G30180	H2AZ	12h				DOWN	FALSE	FALSE	FALSE	TRUE
AT3G30180	H2AZ	3h				DOWN	FALSE	FALSE	FALSE	TRUE
AT3G30180	H3K27me3	12h				DOWN	FALSE	FALSE	FALSE	TRUE
AT3G30180	H3K27me3	3h				DOWN	FALSE	FALSE	FALSE	TRUE
AT3G30300	H2AZ	12h	1.15458	3.89541e-07	Gain	DOWN	TRUE	FALSE	FALSE	TRUE
AT3G30300	H3K27me3	12h				DOWN	FALSE	FALSE	FALSE	TRUE
AT3G30305	H2AZ	12h				DOWN	FALSE	FALSE	FALSE	TRUE
AT3G30305	H2AZ	3h				DOWN	FALSE	FALSE	FALSE	TRUE
AT3G30305	H3K27me3	12h				DOWN	FALSE	FALSE	FALSE	TRUE
AT3G30305	H3K27me3	3h				DOWN	FALSE	FALSE	FALSE	TRUE
AT3G30393	H2AZ	3h				UP	FALSE	FALSE	TRUE	FALSE
AT3G30393	H3K27me3	3h				UP	FALSE	FALSE	TRUE	FALSE
AT3G30460	H2AZ	12h	-0.271219	0.0334753	No Change	UP	FALSE	FALSE	TRUE	FALSE
AT3G30460	H2AZ	3h				UP	FALSE	FALSE	TRUE	FALSE
AT3G30460	H3K27me3	12h				UP	FALSE	FALSE	TRUE	FALSE
AT3G30460	H3K27me3	3h				UP	FALSE	FALSE	TRUE	FALSE
AT3G30720	H2AZ	12h				DOWN	FALSE	FALSE	FALSE	TRUE
AT3G30720	H3K27me3	12h				DOWN	FALSE	FALSE	FALSE	TRUE
AT3G30725	H2AZ	3h				DOWN	FALSE	FALSE	FALSE	TRUE
AT3G30725	H3K27me3	3h				DOWN	FALSE	FALSE	FALSE	TRUE
AT3G30775	H2AZ	12h				DOWN	FALSE	FALSE	FALSE	TRUE
AT3G30775	H3K27me3	12h				DOWN	FALSE	FALSE	FALSE	TRUE
AT3G30837	H2AZ	3h				UP	FALSE	FALSE	TRUE	FALSE
AT3G30837	H3K27me3	3h				UP	FALSE	FALSE	TRUE	FALSE
AT3G30842	H2AZ	3h				UP	FALSE	FALSE	TRUE	FALSE
AT3G30842	H3K27me3	3h				UP	FALSE	FALSE	TRUE	FALSE
AT3G30844	H2AZ	3h				UP	FALSE	FALSE	TRUE	FALSE
AT3G30844	H3K27me3	3h				UP	FALSE	FALSE	TRUE	FALSE
AT3G31540	H2AZ	3h				DOWN	FALSE	FALSE	FALSE	TRUE
AT3G31540	H3K27me3	3h				DOWN	FALSE	FALSE	FALSE	TRUE
AT3G32030	H2AZ	12h				DOWN	FALSE	FALSE	FALSE	TRUE
AT3G32030	H3K27me3	12h				DOWN	FALSE	FALSE	FALSE	TRUE
AT3G32032	H2AZ	12h				UP	FALSE	FALSE	TRUE	FALSE
AT3G32032	H3K27me3	12h				UP	FALSE	FALSE	TRUE	FALSE
AT3G32040	H2AZ	12h				DOWN	FALSE	FALSE	FALSE	TRUE
AT3G32040	H2AZ	3h				DOWN	FALSE	FALSE	FALSE	TRUE
AT3G32040	H3K27me3	12h				DOWN	FALSE	FALSE	FALSE	TRUE
AT3G32040	H3K27me3	3h				DOWN	FALSE	FALSE	FALSE	TRUE
AT3G32047	H2AZ	12h				DOWN	FALSE	FALSE	FALSE	TRUE
AT3G32047	H2AZ	3h				DOWN	FALSE	FALSE	FALSE	TRUE
AT3G32047	H3K27me3	12h				DOWN	FALSE	FALSE	FALSE	TRUE
AT3G32047	H3K27me3	3h				DOWN	FALSE	FALSE	FALSE	TRUE
AT3G32110	H2AZ	12h				UP	FALSE	FALSE	TRUE	FALSE
AT3G32110	H3K27me3	12h				UP	FALSE	FALSE	TRUE	FALSE
AT3G32195	H2AZ	12h				UP	FALSE	FALSE	TRUE	FALSE
AT3G32195	H2AZ	3h				UP	FALSE	FALSE	TRUE	FALSE
AT3G32195	H3K27me3	12h				UP	FALSE	FALSE	TRUE	FALSE
AT3G32195	H3K27me3	3h				UP	FALSE	FALSE	TRUE	FALSE
AT3G32360	H2AZ	12h				UP	FALSE	FALSE	TRUE	FALSE
AT3G32360	H3K27me3	12h				UP	FALSE	FALSE	TRUE	FALSE
AT3G32897	H2AZ	3h				DOWN	FALSE	FALSE	FALSE	TRUE
AT3G32897	H3K27me3	3h				DOWN	FALSE	FALSE	FALSE	TRUE
AT3G32917	H2AZ	3h				UP	FALSE	FALSE	TRUE	FALSE
AT3G32917	H3K27me3	3h				UP	FALSE	FALSE	TRUE	FALSE
AT3G32920	H2AZ	12h				DOWN	FALSE	FALSE	FALSE	TRUE
AT3G32920	H3K27me3	12h				DOWN	FALSE	FALSE	FALSE	TRUE
AT3G32930	H2AZ	12h				DOWN	FALSE	FALSE	FALSE	TRUE
AT3G32930	H3K27me3	12h				DOWN	FALSE	FALSE	FALSE	TRUE
AT3G32980	H2AZ	12h				DOWN	FALSE	FALSE	FALSE	TRUE
AT3G32980	H3K27me3	12h				DOWN	FALSE	FALSE	FALSE	TRUE
AT3G33175	H2AZ	12h				UP	FALSE	FALSE	TRUE	FALSE
AT3G33175	H3K27me3	12h				UP	FALSE	FALSE	TRUE	FALSE
AT3G33201	H2AZ	3h				DOWN	FALSE	FALSE	FALSE	TRUE
AT3G33201	H3K27me3	3h				DOWN	FALSE	FALSE	FALSE	TRUE
AT3G33520	H2AZ	12h				DOWN	FALSE	FALSE	FALSE	TRUE
AT3G33520	H3K27me3	12h				DOWN	FALSE	FALSE	FALSE	TRUE
AT3G41762	H2AZ	3h				UP	FALSE	FALSE	TRUE	FALSE
AT3G41762	H3K27me3	3h				UP	FALSE	FALSE	TRUE	FALSE
AT3G42174	H2AZ	3h				UP	FALSE	FALSE	TRUE	FALSE
AT3G42174	H3K27me3	3h				UP	FALSE	FALSE	TRUE	FALSE
AT3G42180	H2AZ	12h				UP	FALSE	FALSE	TRUE	FALSE
AT3G42180	H3K27me3	12h				UP	FALSE	FALSE	TRUE	FALSE
AT3G42570	H2AZ	3h				DOWN	FALSE	FALSE	FALSE	TRUE
AT3G42570	H3K27me3	3h				DOWN	FALSE	FALSE	FALSE	TRUE
AT3G42670	H2AZ	3h				UP	FALSE	FALSE	TRUE	FALSE
AT3G42670	H3K27me3	3h				UP	FALSE	FALSE	TRUE	FALSE
AT3G42713	H2AZ	3h				DOWN	FALSE	FALSE	FALSE	TRUE
AT3G42713	H3K27me3	3h				DOWN	FALSE	FALSE	FALSE	TRUE
AT3G42725	H2AZ	12h				DOWN	FALSE	FALSE	FALSE	TRUE
AT3G42725	H3K27me3	12h				DOWN	FALSE	FALSE	FALSE	TRUE
AT3G42727	H2AZ	3h				UP	FALSE	FALSE	TRUE	FALSE
AT3G42727	H3K27me3	3h				UP	FALSE	FALSE	TRUE	FALSE
AT3G42800	H2AZ	3h				DOWN	FALSE	FALSE	FALSE	TRUE
AT3G42800	H3K27me3	3h				DOWN	FALSE	FALSE	FALSE	TRUE
AT3G42810	H2AZ	12h				UP	FALSE	FALSE	TRUE	FALSE
AT3G42810	H2AZ	3h				UP	FALSE	FALSE	TRUE	FALSE
AT3G42810	H3K27me3	12h				UP	FALSE	FALSE	TRUE	FALSE
AT3G42810	H3K27me3	3h				UP	FALSE	FALSE	TRUE	FALSE
AT3G42850	H2AZ	3h				UP	FALSE	FALSE	TRUE	FALSE
AT3G42850	H3K27me3	3h				UP	FALSE	FALSE	TRUE	FALSE
AT3G43110	H2AZ	12h				UP	FALSE	FALSE	TRUE	FALSE
AT3G43110	H2AZ	3h				UP	FALSE	FALSE	TRUE	FALSE
AT3G43110	H3K27me3	12h				UP	FALSE	FALSE	TRUE	FALSE
AT3G43110	H3K27me3	3h				UP	FALSE	FALSE	TRUE	FALSE
AT3G43160	H2AZ	12h				UP	FALSE	FALSE	TRUE	FALSE
AT3G43160	H3K27me3	12h				UP	FALSE	FALSE	TRUE	FALSE
AT3G43190	H2AZ	12h				DOWN	FALSE	FALSE	FALSE	TRUE
AT3G43190	H2AZ	3h				DOWN	FALSE	FALSE	FALSE	TRUE
AT3G43190	H3K27me3	12h				DOWN	FALSE	FALSE	FALSE	TRUE
AT3G43190	H3K27me3	3h				DOWN	FALSE	FALSE	FALSE	TRUE
AT3G43240	H2AZ	12h				UP	FALSE	FALSE	TRUE	FALSE
AT3G43240	H3K27me3	12h				UP	FALSE	FALSE	TRUE	FALSE
AT3G43250	H2AZ	12h				UP	FALSE	FALSE	TRUE	FALSE
AT3G43250	H3K27me3	12h				UP	FALSE	FALSE	TRUE	FALSE
AT3G43425	H2AZ	3h				UP	FALSE	FALSE	TRUE	FALSE
AT3G43425	H3K27me3	3h				UP	FALSE	FALSE	TRUE	FALSE
AT3G43433	H2AZ	3h				DOWN	FALSE	FALSE	FALSE	TRUE
AT3G43433	H3K27me3	3h				DOWN	FALSE	FALSE	FALSE	TRUE
AT3G43440	H2AZ	12h				UP	FALSE	FALSE	TRUE	FALSE
AT3G43440	H3K27me3	12h				UP	FALSE	FALSE	TRUE	FALSE
AT3G43444	H2AZ	12h				UP	FALSE	FALSE	TRUE	FALSE
AT3G43444	H3K27me3	12h				UP	FALSE	FALSE	TRUE	FALSE
AT3G43510	H2AZ	12h				UP	FALSE	FALSE	TRUE	FALSE
AT3G43510	H3K27me3	12h				UP	FALSE	FALSE	TRUE	FALSE
AT3G43520	H2AZ	12h				UP	FALSE	FALSE	TRUE	FALSE
AT3G43520	H3K27me3	12h				UP	FALSE	FALSE	TRUE	FALSE
AT3G43540	H2AZ	12h				DOWN	FALSE	FALSE	FALSE	TRUE
AT3G43540	H3K27me3	12h				DOWN	FALSE	FALSE	FALSE	TRUE
AT3G43580	H2AZ	3h				DOWN	FALSE	FALSE	FALSE	TRUE
AT3G43580	H3K27me3	3h				DOWN	FALSE	FALSE	FALSE	TRUE
AT3G43586	H2AZ	12h				DOWN	FALSE	FALSE	FALSE	TRUE
AT3G43586	H3K27me3	12h				DOWN	FALSE	FALSE	FALSE	TRUE
AT3G43600	H2AZ	3h				UP	FALSE	FALSE	TRUE	FALSE
AT3G43600	H3K27me3	3h				UP	FALSE	FALSE	TRUE	FALSE
AT3G43670	H2AZ	12h				DOWN	FALSE	FALSE	FALSE	TRUE
AT3G43670	H3K27me3	12h				DOWN	FALSE	FALSE	FALSE	TRUE
AT3G43680	H2AZ	12h				UP	FALSE	FALSE	TRUE	FALSE
AT3G43680	H3K27me3	12h				UP	FALSE	FALSE	TRUE	FALSE
AT3G43690	H2AZ	12h				DOWN	FALSE	FALSE	FALSE	TRUE
AT3G43690	H3K27me3	12h				DOWN	FALSE	FALSE	FALSE	TRUE
AT3G43700	H2AZ	12h	0.568958	4.2171e-05	No Change	DOWN	FALSE	FALSE	FALSE	TRUE
AT3G43700	H2AZ	3h				DOWN	FALSE	FALSE	FALSE	TRUE
AT3G43700	H3K27me3	12h				DOWN	FALSE	FALSE	FALSE	TRUE
AT3G43700	H3K27me3	3h				DOWN	FALSE	FALSE	FALSE	TRUE
AT3G43715	H2AZ	12h				DOWN	FALSE	FALSE	FALSE	TRUE
AT3G43715	H2AZ	3h				DOWN	FALSE	FALSE	FALSE	TRUE
AT3G43715	H3K27me3	12h				DOWN	FALSE	FALSE	FALSE	TRUE
AT3G43715	H3K27me3	3h				DOWN	FALSE	FALSE	FALSE	TRUE
AT3G43726	H2AZ	3h				UP	FALSE	FALSE	TRUE	FALSE
AT3G43726	H3K27me3	3h				UP	FALSE	FALSE	TRUE	FALSE
AT3G43800	H2AZ	12h				DOWN	FALSE	FALSE	FALSE	TRUE
AT3G43800	H3K27me3	12h				DOWN	FALSE	FALSE	FALSE	TRUE
AT3G43828	H2AZ	12h				DOWN	FALSE	FALSE	FALSE	TRUE
AT3G43828	H2AZ	3h				DOWN	FALSE	FALSE	FALSE	TRUE
AT3G43828	H3K27me3	12h				DOWN	FALSE	FALSE	FALSE	TRUE
AT3G43828	H3K27me3	3h				DOWN	FALSE	FALSE	FALSE	TRUE
AT3G43850	H2AZ	12h				DOWN	FALSE	FALSE	FALSE	TRUE
AT3G43850	H2AZ	3h				DOWN	FALSE	FALSE	FALSE	TRUE
AT3G43850	H3K27me3	12h				DOWN	FALSE	FALSE	FALSE	TRUE
AT3G43850	H3K27me3	3h				DOWN	FALSE	FALSE	FALSE	TRUE
AT3G43920	H2AZ	12h				DOWN	FALSE	FALSE	FALSE	TRUE
AT3G43920	H3K27me3	12h				DOWN	FALSE	FALSE	FALSE	TRUE
AT3G43955	H2AZ	3h				DOWN	FALSE	FALSE	FALSE	TRUE
AT3G43955	H3K27me3	3h				DOWN	FALSE	FALSE	FALSE	TRUE
AT3G43960	H2AZ	12h				DOWN	FALSE	FALSE	FALSE	TRUE
AT3G43960	H3K27me3	12h				DOWN	FALSE	FALSE	FALSE	TRUE
AT3G44006	H2AZ	3h				DOWN	FALSE	FALSE	FALSE	TRUE
AT3G44006	H3K27me3	3h				DOWN	FALSE	FALSE	FALSE	TRUE
AT3G44010	H2AZ	12h				UP	FALSE	FALSE	TRUE	FALSE
AT3G44010	H3K27me3	12h				UP	FALSE	FALSE	TRUE	FALSE
AT3G44110	H2AZ	12h	-1.7398	7.02384e-06	Loss	UP	FALSE	TRUE	TRUE	FALSE
AT3G44110	H3K27me3	12h				UP	FALSE	FALSE	TRUE	FALSE
AT3G44150	H2AZ	12h				DOWN	FALSE	FALSE	FALSE	TRUE
AT3G44150	H3K27me3	12h				DOWN	FALSE	FALSE	FALSE	TRUE
AT3G44260	H2AZ	12h				DOWN	FALSE	FALSE	FALSE	TRUE
AT3G44260	H2AZ	3h				DOWN	FALSE	FALSE	FALSE	TRUE
AT3G44260	H3K27me3	12h				DOWN	FALSE	FALSE	FALSE	TRUE
AT3G44260	H3K27me3	3h				DOWN	FALSE	FALSE	FALSE	TRUE
AT3G44280	H2AZ	3h				DOWN	FALSE	FALSE	FALSE	TRUE
AT3G44280	H3K27me3	3h				DOWN	FALSE	FALSE	FALSE	TRUE
AT3G44300	H2AZ	12h				UP	FALSE	FALSE	TRUE	FALSE
AT3G44300	H2AZ	3h				UP	FALSE	FALSE	TRUE	FALSE
AT3G44300	H3K27me3	12h				UP	FALSE	FALSE	TRUE	FALSE
AT3G44300	H3K27me3	3h				UP	FALSE	FALSE	TRUE	FALSE
AT3G44310	H2AZ	12h	-1.40164	0.00925501	Loss	DOWN	FALSE	TRUE	FALSE	TRUE
AT3G44310	H2AZ	12h	0.576929	0.0428738	No Change	DOWN	FALSE	TRUE	FALSE	TRUE
AT3G44310	H3K27me3	12h				DOWN	FALSE	FALSE	FALSE	TRUE
AT3G44320	H2AZ	12h				DOWN	FALSE	FALSE	FALSE	TRUE
AT3G44320	H3K27me3	12h				DOWN	FALSE	FALSE	FALSE	TRUE
AT3G44326	H2AZ	12h				DOWN	FALSE	FALSE	FALSE	TRUE
AT3G44326	H3K27me3	12h				DOWN	FALSE	FALSE	FALSE	TRUE
AT3G44350	H2AZ	12h				DOWN	FALSE	FALSE	FALSE	TRUE
AT3G44350	H3K27me3	12h				DOWN	FALSE	FALSE	FALSE	TRUE
AT3G44380	H2AZ	12h	-1.28232	1.45151e-08	Loss	No Change	FALSE	TRUE	FALSE	FALSE
AT3G44400	H2AZ	12h				DOWN	FALSE	FALSE	FALSE	TRUE
AT3G44400	H3K27me3	12h				DOWN	FALSE	FALSE	FALSE	TRUE
AT3G44435	H2AZ	12h	-2.5998	3.25804e-06	Loss	No Change	FALSE	TRUE	FALSE	FALSE
AT3G44440	H2AZ	12h				UP	FALSE	FALSE	TRUE	FALSE
AT3G44440	H2AZ	3h				UP	FALSE	FALSE	TRUE	FALSE
AT3G44440	H3K27me3	12h				UP	FALSE	FALSE	TRUE	FALSE
AT3G44440	H3K27me3	3h				UP	FALSE	FALSE	TRUE	FALSE
AT3G44450	H2AZ	12h				UP	FALSE	FALSE	TRUE	FALSE
AT3G44450	H2AZ	3h	-1.83453	3.85495e-11	Loss	UP	FALSE	TRUE	TRUE	FALSE
AT3G44450	H3K27me3	12h				UP	FALSE	FALSE	TRUE	FALSE
AT3G44450	H3K27me3	3h				UP	FALSE	FALSE	TRUE	FALSE
AT3G44480	H2AZ	3h				UP	FALSE	FALSE	TRUE	FALSE
AT3G44480	H3K27me3	3h				UP	FALSE	FALSE	TRUE	FALSE
AT3G44540	H2AZ	12h				DOWN	FALSE	FALSE	FALSE	TRUE
AT3G44540	H3K27me3	12h				DOWN	FALSE	FALSE	FALSE	TRUE
AT3G44610	H2AZ	12h	1.20567	1.80376e-05	Gain	DOWN	TRUE	FALSE	FALSE	TRUE
AT3G44610	H2AZ	12h	0.515155	0.00452246	No Change	DOWN	TRUE	FALSE	FALSE	TRUE
AT3G44610	H3K27me3	12h				DOWN	FALSE	FALSE	FALSE	TRUE
AT3G44630	H2AZ	12h				DOWN	FALSE	FALSE	FALSE	TRUE
AT3G44630	H2AZ	3h				UP	FALSE	FALSE	TRUE	FALSE
AT3G44630	H3K27me3	12h				DOWN	FALSE	FALSE	FALSE	TRUE
AT3G44630	H3K27me3	3h				UP	FALSE	FALSE	TRUE	FALSE
AT3G44695	H2AZ	3h				DOWN	FALSE	FALSE	FALSE	TRUE
AT3G44695	H3K27me3	3h				DOWN	FALSE	FALSE	FALSE	TRUE
AT3G44700	H2AZ	12h				DOWN	FALSE	FALSE	FALSE	TRUE
AT3G44700	H3K27me3	12h				DOWN	FALSE	FALSE	FALSE	TRUE
AT3G44705	H2AZ	3h				UP	FALSE	FALSE	TRUE	FALSE
AT3G44705	H3K27me3	3h				UP	FALSE	FALSE	TRUE	FALSE
AT3G44713	H2AZ	3h				DOWN	FALSE	FALSE	FALSE	TRUE
AT3G44713	H3K27me3	3h				DOWN	FALSE	FALSE	FALSE	TRUE
AT3G44716	H2AZ	12h				DOWN	FALSE	FALSE	FALSE	TRUE
AT3G44716	H2AZ	3h				DOWN	FALSE	FALSE	FALSE	TRUE
AT3G44716	H3K27me3	12h				DOWN	FALSE	FALSE	FALSE	TRUE
AT3G44716	H3K27me3	3h				DOWN	FALSE	FALSE	FALSE	TRUE
AT3G44720	H2AZ	12h	0.375654	0.0250289	No Change	DOWN	FALSE	FALSE	FALSE	TRUE
AT3G44720	H3K27me3	12h				DOWN	FALSE	FALSE	FALSE	TRUE
AT3G44750	H2AZ	12h				UP	FALSE	FALSE	TRUE	FALSE
AT3G44750	H2AZ	3h				UP	FALSE	FALSE	TRUE	FALSE
AT3G44750	H3K27me3	12h				UP	FALSE	FALSE	TRUE	FALSE
AT3G44750	H3K27me3	3h				UP	FALSE	FALSE	TRUE	FALSE
AT3G44770	H2AZ	12h				DOWN	FALSE	FALSE	FALSE	TRUE
AT3G44770	H3K27me3	12h				DOWN	FALSE	FALSE	FALSE	TRUE
AT3G44860	H2AZ	3h				UP	FALSE	FALSE	TRUE	FALSE
AT3G44860	H3K27me3	3h				UP	FALSE	FALSE	TRUE	FALSE
AT3G44870	H2AZ	3h				DOWN	FALSE	FALSE	FALSE	TRUE
AT3G44870	H3K27me3	3h				DOWN	FALSE	FALSE	FALSE	TRUE
AT3G44910	H2AZ	3h				DOWN	FALSE	FALSE	FALSE	TRUE
AT3G44910	H3K27me3	3h				DOWN	FALSE	FALSE	FALSE	TRUE
AT3G44940	H2AZ	12h	0.608621	0.00545342	No Change	DOWN	FALSE	FALSE	FALSE	TRUE
AT3G44940	H2AZ	3h				DOWN	FALSE	FALSE	FALSE	TRUE
AT3G44940	H3K27me3	12h				DOWN	FALSE	FALSE	FALSE	TRUE
AT3G44940	H3K27me3	3h				DOWN	FALSE	FALSE	FALSE	TRUE
AT3G44950	H2AZ	12h	-1.92642	0.000800345	Loss	No Change	FALSE	TRUE	FALSE	FALSE
AT3G44990	H2AZ	12h				DOWN	FALSE	FALSE	FALSE	TRUE
AT3G44990	H2AZ	3h				DOWN	FALSE	FALSE	FALSE	TRUE
AT3G44990	H3K27me3	12h				DOWN	FALSE	FALSE	FALSE	TRUE
AT3G44990	H3K27me3	3h				DOWN	FALSE	FALSE	FALSE	TRUE
AT3G45010	H2AZ	3h				UP	FALSE	FALSE	TRUE	FALSE
AT3G45010	H3K27me3	3h				UP	FALSE	FALSE	TRUE	FALSE
AT3G45050	H2AZ	12h				DOWN	FALSE	FALSE	FALSE	TRUE
AT3G45050	H3K27me3	12h				DOWN	FALSE	FALSE	FALSE	TRUE
AT3G45070	H2AZ	12h				DOWN	FALSE	FALSE	FALSE	TRUE
AT3G45070	H2AZ	3h				DOWN	FALSE	FALSE	FALSE	TRUE
AT3G45070	H3K27me3	12h				DOWN	FALSE	FALSE	FALSE	TRUE
AT3G45070	H3K27me3	3h				DOWN	FALSE	FALSE	FALSE	TRUE
AT3G45090	H2AZ	12h				UP	FALSE	FALSE	TRUE	FALSE
AT3G45090	H3K27me3	12h				UP	FALSE	FALSE	TRUE	FALSE
AT3G45095	H2AZ	12h				DOWN	FALSE	FALSE	FALSE	TRUE
AT3G45095	H3K27me3	12h				DOWN	FALSE	FALSE	FALSE	TRUE
AT3G45140	H2AZ	12h				DOWN	FALSE	FALSE	FALSE	TRUE
AT3G45140	H3K27me3	12h				DOWN	FALSE	FALSE	FALSE	TRUE
AT3G45160	H2AZ	12h				DOWN	FALSE	FALSE	FALSE	TRUE
AT3G45160	H2AZ	3h				DOWN	FALSE	FALSE	FALSE	TRUE
AT3G45160	H3K27me3	12h				DOWN	FALSE	FALSE	FALSE	TRUE
AT3G45160	H3K27me3	3h				DOWN	FALSE	FALSE	FALSE	TRUE
AT3G45230	H2AZ	12h	0.461276	0.000316404	No Change	DOWN	FALSE	FALSE	FALSE	TRUE
AT3G45230	H2AZ	3h				DOWN	FALSE	FALSE	FALSE	TRUE
AT3G45230	H3K27me3	12h				DOWN	FALSE	FALSE	FALSE	TRUE
AT3G45230	H3K27me3	3h				DOWN	FALSE	FALSE	FALSE	TRUE
AT3G45253	H2AZ	12h				UP	FALSE	FALSE	TRUE	FALSE
AT3G45253	H2AZ	3h				UP	FALSE	FALSE	TRUE	FALSE
AT3G45253	H3K27me3	12h				UP	FALSE	FALSE	TRUE	FALSE
AT3G45253	H3K27me3	3h				UP	FALSE	FALSE	TRUE	FALSE
AT3G45260	H2AZ	12h	-1.40958	0.000224142	Loss	UP	FALSE	TRUE	TRUE	FALSE
AT3G45260	H3K27me3	12h				UP	FALSE	FALSE	TRUE	FALSE
AT3G45300	H2AZ	3h				DOWN	FALSE	FALSE	FALSE	TRUE
AT3G45300	H3K27me3	3h				DOWN	FALSE	FALSE	FALSE	TRUE
AT3G45310	H2AZ	12h				DOWN	FALSE	FALSE	FALSE	TRUE
AT3G45310	H3K27me3	12h				DOWN	FALSE	FALSE	FALSE	TRUE
AT3G45390	H2AZ	12h				DOWN	FALSE	FALSE	FALSE	TRUE
AT3G45390	H3K27me3	12h				DOWN	FALSE	FALSE	FALSE	TRUE
AT3G45410	H2AZ	12h				DOWN	FALSE	FALSE	FALSE	TRUE
AT3G45410	H3K27me3	12h				DOWN	FALSE	FALSE	FALSE	TRUE
AT3G45420	H2AZ	12h				DOWN	FALSE	FALSE	FALSE	TRUE
AT3G45420	H3K27me3	12h				DOWN	FALSE	FALSE	FALSE	TRUE
AT3G45430	H2AZ	12h				DOWN	FALSE	FALSE	FALSE	TRUE
AT3G45430	H3K27me3	12h				DOWN	FALSE	FALSE	FALSE	TRUE
AT3G45440	H2AZ	3h				UP	FALSE	FALSE	TRUE	FALSE
AT3G45440	H3K27me3	3h				UP	FALSE	FALSE	TRUE	FALSE
AT3G45530	H2AZ	12h				DOWN	FALSE	FALSE	FALSE	TRUE
AT3G45530	H2AZ	3h				DOWN	FALSE	FALSE	FALSE	TRUE
AT3G45530	H3K27me3	12h				DOWN	FALSE	FALSE	FALSE	TRUE
AT3G45530	H3K27me3	3h				DOWN	FALSE	FALSE	FALSE	TRUE
AT3G45540	H2AZ	3h				DOWN	FALSE	FALSE	FALSE	TRUE
AT3G45540	H3K27me3	3h				DOWN	FALSE	FALSE	FALSE	TRUE
AT3G45590	H2AZ	12h				UP	FALSE	FALSE	TRUE	FALSE
AT3G45590	H3K27me3	12h				UP	FALSE	FALSE	TRUE	FALSE
AT3G45600	H2AZ	12h	-9.82142	1.63383e-10	Loss	UP	FALSE	TRUE	TRUE	FALSE
AT3G45600	H2AZ	3h	-1.96769	4.98568e-08	Loss	UP	FALSE	TRUE	TRUE	FALSE
AT3G45600	H3K27me3	12h				UP	FALSE	FALSE	TRUE	FALSE
AT3G45600	H3K27me3	3h				UP	FALSE	FALSE	TRUE	FALSE
AT3G45640	H2AZ	12h				DOWN	FALSE	FALSE	FALSE	TRUE
AT3G45640	H3K27me3	12h				DOWN	FALSE	FALSE	FALSE	TRUE
AT3G45650	H2AZ	3h				UP	FALSE	FALSE	TRUE	FALSE
AT3G45650	H3K27me3	3h				UP	FALSE	FALSE	TRUE	FALSE
AT3G45660	H2AZ	3h				UP	FALSE	FALSE	TRUE	FALSE
AT3G45660	H3K27me3	3h				UP	FALSE	FALSE	TRUE	FALSE
AT3G45700	H2AZ	12h				DOWN	FALSE	FALSE	FALSE	TRUE
AT3G45700	H3K27me3	12h				DOWN	FALSE	FALSE	FALSE	TRUE
AT3G45710	H2AZ	12h				DOWN	FALSE	FALSE	FALSE	TRUE
AT3G45710	H3K27me3	12h				DOWN	FALSE	FALSE	FALSE	TRUE
AT3G45730	H2AZ	12h	0.497823	0.0197121	No Change	DOWN	FALSE	FALSE	FALSE	TRUE
AT3G45730	H2AZ	3h				DOWN	FALSE	FALSE	FALSE	TRUE
AT3G45730	H3K27me3	12h				DOWN	FALSE	FALSE	FALSE	TRUE
AT3G45730	H3K27me3	3h				DOWN	FALSE	FALSE	FALSE	TRUE
AT3G45810	H2AZ	12h				UP	FALSE	FALSE	TRUE	FALSE
AT3G45810	H3K27me3	12h				UP	FALSE	FALSE	TRUE	FALSE
AT3G45840	H2AZ	12h				DOWN	FALSE	FALSE	FALSE	TRUE
AT3G45840	H3K27me3	12h				DOWN	FALSE	FALSE	FALSE	TRUE
AT3G45850	H2AZ	12h				DOWN	FALSE	FALSE	FALSE	TRUE
AT3G45850	H3K27me3	12h				DOWN	FALSE	FALSE	FALSE	TRUE
AT3G45860	H2AZ	3h				UP	FALSE	FALSE	TRUE	FALSE
AT3G45860	H3K27me3	3h				UP	FALSE	FALSE	TRUE	FALSE
AT3G45870	H2AZ	3h				UP	FALSE	FALSE	TRUE	FALSE
AT3G45870	H3K27me3	3h				UP	FALSE	FALSE	TRUE	FALSE
AT3G45900	H2AZ	12h				UP	FALSE	FALSE	TRUE	FALSE
AT3G45900	H3K27me3	12h				UP	FALSE	FALSE	TRUE	FALSE
AT3G45940	H2AZ	12h				DOWN	FALSE	FALSE	FALSE	TRUE
AT3G45940	H2AZ	3h				DOWN	FALSE	FALSE	FALSE	TRUE
AT3G45940	H3K27me3	12h				DOWN	FALSE	FALSE	FALSE	TRUE
AT3G45940	H3K27me3	3h				DOWN	FALSE	FALSE	FALSE	TRUE
AT3G45960	H2AZ	12h				UP	FALSE	FALSE	TRUE	FALSE
AT3G45960	H3K27me3	12h				UP	FALSE	FALSE	TRUE	FALSE
AT3G45970	H2AZ	12h				UP	FALSE	FALSE	TRUE	FALSE
AT3G45970	H3K27me3	12h				UP	FALSE	FALSE	TRUE	FALSE
AT3G46000	H2AZ	12h	-8.02813	4.66691e-06	Loss	UP	FALSE	TRUE	TRUE	FALSE
AT3G46000	H3K27me3	12h				UP	FALSE	FALSE	TRUE	FALSE
AT3G46020	H2AZ	3h				DOWN	FALSE	FALSE	FALSE	TRUE
AT3G46020	H3K27me3	3h				DOWN	FALSE	FALSE	FALSE	TRUE
AT3G46030	H2AZ	3h				DOWN	FALSE	FALSE	FALSE	TRUE
AT3G46030	H3K27me3	3h				DOWN	FALSE	FALSE	FALSE	TRUE
AT3G46050	H2AZ	3h				DOWN	FALSE	FALSE	FALSE	TRUE
AT3G46050	H3K27me3	3h				DOWN	FALSE	FALSE	FALSE	TRUE
AT3G46090	H2AZ	12h				DOWN	FALSE	FALSE	FALSE	TRUE
AT3G46090	H2AZ	3h				DOWN	FALSE	FALSE	FALSE	TRUE
AT3G46090	H3K27me3	12h				DOWN	FALSE	FALSE	FALSE	TRUE
AT3G46090	H3K27me3	3h				DOWN	FALSE	FALSE	FALSE	TRUE
AT3G46130	H2AZ	12h				DOWN	FALSE	FALSE	FALSE	TRUE
AT3G46130	H3K27me3	12h				DOWN	FALSE	FALSE	FALSE	TRUE
AT3G46150	H2AZ	12h				DOWN	FALSE	FALSE	FALSE	TRUE
AT3G46150	H2AZ	3h				DOWN	FALSE	FALSE	FALSE	TRUE
AT3G46150	H3K27me3	12h				DOWN	FALSE	FALSE	FALSE	TRUE
AT3G46150	H3K27me3	3h				DOWN	FALSE	FALSE	FALSE	TRUE
AT3G46190	H2AZ	12h				UP	FALSE	FALSE	TRUE	FALSE
AT3G46190	H2AZ	3h				UP	FALSE	FALSE	TRUE	FALSE
AT3G46190	H3K27me3	12h				UP	FALSE	FALSE	TRUE	FALSE
AT3G46190	H3K27me3	3h				UP	FALSE	FALSE	TRUE	FALSE
AT3G46210	H2AZ	12h				UP	FALSE	FALSE	TRUE	FALSE
AT3G46210	H2AZ	3h				UP	FALSE	FALSE	TRUE	FALSE
AT3G46210	H3K27me3	12h				UP	FALSE	FALSE	TRUE	FALSE
AT3G46210	H3K27me3	3h				UP	FALSE	FALSE	TRUE	FALSE
AT3G46280	H2AZ	12h				UP	FALSE	FALSE	TRUE	FALSE
AT3G46280	H2AZ	3h				UP	FALSE	FALSE	TRUE	FALSE
AT3G46280	H3K27me3	12h				UP	FALSE	FALSE	TRUE	FALSE
AT3G46280	H3K27me3	3h				UP	FALSE	FALSE	TRUE	FALSE
AT3G46300	H2AZ	12h				DOWN	FALSE	FALSE	FALSE	TRUE
AT3G46300	H2AZ	3h				DOWN	FALSE	FALSE	FALSE	TRUE
AT3G46300	H3K27me3	12h				DOWN	FALSE	FALSE	FALSE	TRUE
AT3G46300	H3K27me3	3h				DOWN	FALSE	FALSE	FALSE	TRUE
AT3G46330	H2AZ	12h				DOWN	FALSE	FALSE	FALSE	TRUE
AT3G46330	H3K27me3	12h				DOWN	FALSE	FALSE	FALSE	TRUE
AT3G46375	H2AZ	12h				UP	FALSE	FALSE	TRUE	FALSE
AT3G46375	H3K27me3	12h				UP	FALSE	FALSE	TRUE	FALSE
AT3G46440	H2AZ	12h	-0.337301	0.0429857	No Change	UP	FALSE	FALSE	TRUE	FALSE
AT3G46440	H3K27me3	12h				UP	FALSE	FALSE	TRUE	FALSE
AT3G46450	H2AZ	12h	1.07543	2.28721e-06	Gain	No Change	TRUE	FALSE	FALSE	FALSE
AT3G46487	H2AZ	3h				UP	FALSE	FALSE	TRUE	FALSE
AT3G46487	H3K27me3	3h				UP	FALSE	FALSE	TRUE	FALSE
AT3G46490	H2AZ	12h				DOWN	FALSE	FALSE	FALSE	TRUE
AT3G46490	H3K27me3	12h				DOWN	FALSE	FALSE	FALSE	TRUE
AT3G46520	H2AZ	3h				DOWN	FALSE	FALSE	FALSE	TRUE
AT3G46520	H3K27me3	3h				DOWN	FALSE	FALSE	FALSE	TRUE
AT3G46530	H2AZ	12h				DOWN	FALSE	FALSE	FALSE	TRUE
AT3G46530	H3K27me3	12h				DOWN	FALSE	FALSE	FALSE	TRUE
AT3G46540	H2AZ	12h	0.657747	0.00879505	No Change	DOWN	FALSE	FALSE	FALSE	TRUE
AT3G46540	H2AZ	12h	0.968445	0.00177395	No Change	DOWN	FALSE	FALSE	FALSE	TRUE
AT3G46540	H2AZ	3h				DOWN	FALSE	FALSE	FALSE	TRUE
AT3G46540	H3K27me3	12h				DOWN	FALSE	FALSE	FALSE	TRUE
AT3G46540	H3K27me3	3h				DOWN	FALSE	FALSE	FALSE	TRUE
AT3G46550	H2AZ	12h				DOWN	FALSE	FALSE	FALSE	TRUE
AT3G46550	H3K27me3	12h				DOWN	FALSE	FALSE	FALSE	TRUE
AT3G46560	H2AZ	12h				UP	FALSE	FALSE	TRUE	FALSE
AT3G46560	H3K27me3	12h				UP	FALSE	FALSE	TRUE	FALSE
AT3G46580	H2AZ	3h				DOWN	FALSE	FALSE	FALSE	TRUE
AT3G46580	H3K27me3	3h				DOWN	FALSE	FALSE	FALSE	TRUE
AT3G46590	H2AZ	12h	1.22826	0.0307057	Gain	No Change	TRUE	FALSE	FALSE	FALSE
AT3G46590	H2AZ	3h				UP	FALSE	FALSE	TRUE	FALSE
AT3G46590	H3K27me3	3h				UP	FALSE	FALSE	TRUE	FALSE
AT3G46600	H2AZ	12h	1.57938	7.15098e-07	Gain	DOWN	TRUE	FALSE	FALSE	TRUE
AT3G46600	H2AZ	3h	1.2225	2.0007e-05	Gain	DOWN	TRUE	FALSE	FALSE	TRUE
AT3G46600	H3K27me3	12h				DOWN	FALSE	FALSE	FALSE	TRUE
AT3G46600	H3K27me3	3h				DOWN	FALSE	FALSE	FALSE	TRUE
AT3G46620	H2AZ	12h				DOWN	FALSE	FALSE	FALSE	TRUE
AT3G46620	H3K27me3	12h				DOWN	FALSE	FALSE	FALSE	TRUE
AT3G46630	H2AZ	12h	-0.983519	2.89016e-06	No Change	UP	FALSE	FALSE	TRUE	FALSE
AT3G46630	H2AZ	3h	-1.34643	1.33084e-07	Loss	No Change	FALSE	TRUE	FALSE	FALSE
AT3G46630	H3K27me3	12h				UP	FALSE	FALSE	TRUE	FALSE
AT3G46640	H2AZ	12h				UP	FALSE	FALSE	TRUE	FALSE
AT3G46640	H2AZ	3h	-5.04337	5.0442e-63	Loss	UP	FALSE	TRUE	TRUE	FALSE
AT3G46640	H3K27me3	12h				UP	FALSE	FALSE	TRUE	FALSE
AT3G46640	H3K27me3	3h				UP	FALSE	FALSE	TRUE	FALSE
AT3G46650	H2AZ	3h				UP	FALSE	FALSE	TRUE	FALSE
AT3G46650	H3K27me3	3h				UP	FALSE	FALSE	TRUE	FALSE
AT3G46670	H2AZ	3h				UP	FALSE	FALSE	TRUE	FALSE
AT3G46670	H3K27me3	3h				UP	FALSE	FALSE	TRUE	FALSE
AT3G46700	H2AZ	12h				DOWN	FALSE	FALSE	FALSE	TRUE
AT3G46700	H2AZ	3h				UP	FALSE	FALSE	TRUE	FALSE
AT3G46700	H3K27me3	12h				DOWN	FALSE	FALSE	FALSE	TRUE
AT3G46700	H3K27me3	3h				UP	FALSE	FALSE	TRUE	FALSE
AT3G46710	H2AZ	12h				DOWN	FALSE	FALSE	FALSE	TRUE
AT3G46710	H3K27me3	12h				DOWN	FALSE	FALSE	FALSE	TRUE
AT3G46780	H2AZ	12h				DOWN	FALSE	FALSE	FALSE	TRUE
AT3G46780	H3K27me3	12h				DOWN	FALSE	FALSE	FALSE	TRUE
AT3G46880	H2AZ	12h				DOWN	FALSE	FALSE	FALSE	TRUE
AT3G46880	H2AZ	3h				DOWN	FALSE	FALSE	FALSE	TRUE
AT3G46880	H3K27me3	12h				DOWN	FALSE	FALSE	FALSE	TRUE
AT3G46880	H3K27me3	3h				DOWN	FALSE	FALSE	FALSE	TRUE
AT3G46920	H2AZ	3h				UP	FALSE	FALSE	TRUE	FALSE
AT3G46920	H3K27me3	3h				UP	FALSE	FALSE	TRUE	FALSE
AT3G46930	H2AZ	3h				UP	FALSE	FALSE	TRUE	FALSE
AT3G46930	H3K27me3	3h				UP	FALSE	FALSE	TRUE	FALSE
AT3G46940	H2AZ	3h				DOWN	FALSE	FALSE	FALSE	TRUE
AT3G46940	H3K27me3	3h				DOWN	FALSE	FALSE	FALSE	TRUE
AT3G46950	H2AZ	12h				UP	FALSE	FALSE	TRUE	FALSE
AT3G46950	H3K27me3	12h				UP	FALSE	FALSE	TRUE	FALSE
AT3G46960	H2AZ	12h	-5.98624	0.00214655	Loss	No Change	FALSE	TRUE	FALSE	FALSE
AT3G46960	H2AZ	3h	-1.99955	0.0353945	Loss	No Change	FALSE	TRUE	FALSE	FALSE
AT3G46970	H2AZ	12h	-3.41176	0.0147724	Loss	UP	FALSE	TRUE	TRUE	FALSE
AT3G46970	H2AZ	3h	-7.12167	1.29744e-05	Loss	UP	FALSE	TRUE	TRUE	FALSE
AT3G46970	H3K27me3	12h				UP	FALSE	FALSE	TRUE	FALSE
AT3G46970	H3K27me3	3h				UP	FALSE	FALSE	TRUE	FALSE
AT3G47010	H2AZ	12h				DOWN	FALSE	FALSE	FALSE	TRUE
AT3G47010	H3K27me3	12h				DOWN	FALSE	FALSE	FALSE	TRUE
AT3G47040	H2AZ	12h				UP	FALSE	FALSE	TRUE	FALSE
AT3G47040	H3K27me3	12h				UP	FALSE	FALSE	TRUE	FALSE
AT3G47070	H2AZ	12h				DOWN	FALSE	FALSE	FALSE	TRUE
AT3G47070	H2AZ	3h				DOWN	FALSE	FALSE	FALSE	TRUE
AT3G47070	H3K27me3	12h				DOWN	FALSE	FALSE	FALSE	TRUE
AT3G47070	H3K27me3	3h				DOWN	FALSE	FALSE	FALSE	TRUE
AT3G47090	H2AZ	3h				UP	FALSE	FALSE	TRUE	FALSE
AT3G47090	H3K27me3	3h				UP	FALSE	FALSE	TRUE	FALSE
AT3G47100	H2AZ	12h				DOWN	FALSE	FALSE	FALSE	TRUE
AT3G47100	H3K27me3	12h				DOWN	FALSE	FALSE	FALSE	TRUE
AT3G47160	H2AZ	12h	-8.43253	4.33077e-07	Loss	UP	FALSE	TRUE	TRUE	FALSE
AT3G47160	H2AZ	3h	-7.89555	9.79965e-06	Loss	No Change	FALSE	TRUE	FALSE	FALSE
AT3G47160	H3K27me3	12h				UP	FALSE	FALSE	TRUE	FALSE
AT3G47210	H2AZ	12h				DOWN	FALSE	FALSE	FALSE	TRUE
AT3G47210	H3K27me3	12h				DOWN	FALSE	FALSE	FALSE	TRUE
AT3G47250	H2AZ	12h	0.473057	0.0246489	No Change	DOWN	FALSE	FALSE	FALSE	TRUE
AT3G47250	H3K27me3	12h				DOWN	FALSE	FALSE	FALSE	TRUE
AT3G47270	H2AZ	12h				DOWN	FALSE	FALSE	FALSE	TRUE
AT3G47270	H3K27me3	12h				DOWN	FALSE	FALSE	FALSE	TRUE
AT3G47300	H2AZ	12h				DOWN	FALSE	FALSE	FALSE	TRUE
AT3G47300	H2AZ	3h				DOWN	FALSE	FALSE	FALSE	TRUE
AT3G47300	H3K27me3	12h				DOWN	FALSE	FALSE	FALSE	TRUE
AT3G47300	H3K27me3	3h				DOWN	FALSE	FALSE	FALSE	TRUE
AT3G47340	H2AZ	12h				DOWN	FALSE	FALSE	FALSE	TRUE
AT3G47340	H2AZ	3h				DOWN	FALSE	FALSE	FALSE	TRUE
AT3G47340	H3K27me3	12h				DOWN	FALSE	FALSE	FALSE	TRUE
AT3G47340	H3K27me3	3h				DOWN	FALSE	FALSE	FALSE	TRUE
AT3G47370	H2AZ	12h				UP	FALSE	FALSE	TRUE	FALSE
AT3G47370	H3K27me3	12h				UP	FALSE	FALSE	TRUE	FALSE
AT3G47420	H2AZ	12h				UP	FALSE	FALSE	TRUE	FALSE
AT3G47420	H2AZ	3h				UP	FALSE	FALSE	TRUE	FALSE
AT3G47420	H3K27me3	12h				UP	FALSE	FALSE	TRUE	FALSE
AT3G47420	H3K27me3	3h				UP	FALSE	FALSE	TRUE	FALSE
AT3G47430	H2AZ	3h				UP	FALSE	FALSE	TRUE	FALSE
AT3G47430	H3K27me3	3h				UP	FALSE	FALSE	TRUE	FALSE
AT3G47440	H2AZ	3h				UP	FALSE	FALSE	TRUE	FALSE
AT3G47440	H3K27me3	3h				UP	FALSE	FALSE	TRUE	FALSE
AT3G47470	H2AZ	12h				DOWN	FALSE	FALSE	FALSE	TRUE
AT3G47470	H2AZ	3h				DOWN	FALSE	FALSE	FALSE	TRUE
AT3G47470	H3K27me3	12h				DOWN	FALSE	FALSE	FALSE	TRUE
AT3G47470	H3K27me3	3h				DOWN	FALSE	FALSE	FALSE	TRUE
AT3G47480	H2AZ	12h				UP	FALSE	FALSE	TRUE	FALSE
AT3G47480	H2AZ	3h				UP	FALSE	FALSE	TRUE	FALSE
AT3G47480	H3K27me3	12h				UP	FALSE	FALSE	TRUE	FALSE
AT3G47480	H3K27me3	3h				UP	FALSE	FALSE	TRUE	FALSE
AT3G47500	H2AZ	12h				UP	FALSE	FALSE	TRUE	FALSE
AT3G47500	H2AZ	3h				UP	FALSE	FALSE	TRUE	FALSE
AT3G47500	H3K27me3	12h				UP	FALSE	FALSE	TRUE	FALSE
AT3G47500	H3K27me3	3h				UP	FALSE	FALSE	TRUE	FALSE
AT3G47550	H2AZ	3h	-6.73052	0.00100057	Loss	No Change	FALSE	TRUE	FALSE	FALSE
AT3G47560	H2AZ	12h				DOWN	FALSE	FALSE	FALSE	TRUE
AT3G47560	H2AZ	3h				DOWN	FALSE	FALSE	FALSE	TRUE
AT3G47560	H3K27me3	12h				DOWN	FALSE	FALSE	FALSE	TRUE
AT3G47560	H3K27me3	3h				DOWN	FALSE	FALSE	FALSE	TRUE
AT3G47570	H2AZ	12h	0.629174	0.0127245	No Change	DOWN	FALSE	FALSE	FALSE	TRUE
AT3G47570	H3K27me3	12h				DOWN	FALSE	FALSE	FALSE	TRUE
AT3G47580	H2AZ	12h				DOWN	FALSE	FALSE	FALSE	TRUE
AT3G47580	H3K27me3	12h				DOWN	FALSE	FALSE	FALSE	TRUE
AT3G47620	H2AZ	12h	-7.99259	9.98689e-07	Loss	No Change	FALSE	TRUE	FALSE	FALSE
AT3G47620	H2AZ	3h	-7.5854	2.09351e-06	Loss	No Change	FALSE	TRUE	FALSE	FALSE
AT3G47620	H3K27me3	12h	-8.40243	4.31194e-05	Loss	No Change	FALSE	TRUE	FALSE	FALSE
AT3G47620	H3K27me3	3h	-7.98128	0.000305704	Loss	No Change	FALSE	TRUE	FALSE	FALSE
AT3G47630	H2AZ	12h	1.83887	0.0400237	Gain	No Change	TRUE	FALSE	FALSE	FALSE
AT3G47640	H2AZ	12h				DOWN	FALSE	FALSE	FALSE	TRUE
AT3G47640	H3K27me3	12h				DOWN	FALSE	FALSE	FALSE	TRUE
AT3G47650	H2AZ	12h	1.60178	0.0484492	Gain	No Change	TRUE	FALSE	FALSE	FALSE
AT3G47710	H2AZ	3h				DOWN	FALSE	FALSE	FALSE	TRUE
AT3G47710	H3K27me3	3h				DOWN	FALSE	FALSE	FALSE	TRUE
AT3G47720	H2AZ	12h				DOWN	FALSE	FALSE	FALSE	TRUE
AT3G47720	H2AZ	3h				DOWN	FALSE	FALSE	FALSE	TRUE
AT3G47720	H3K27me3	12h				DOWN	FALSE	FALSE	FALSE	TRUE
AT3G47720	H3K27me3	3h				DOWN	FALSE	FALSE	FALSE	TRUE
AT3G47750	H2AZ	12h				DOWN	FALSE	FALSE	FALSE	TRUE
AT3G47750	H2AZ	3h				UP	FALSE	FALSE	TRUE	FALSE
AT3G47750	H3K27me3	12h				DOWN	FALSE	FALSE	FALSE	TRUE
AT3G47750	H3K27me3	3h				UP	FALSE	FALSE	TRUE	FALSE
AT3G47760	H2AZ	3h				UP	FALSE	FALSE	TRUE	FALSE
AT3G47760	H3K27me3	3h				UP	FALSE	FALSE	TRUE	FALSE
AT3G47770	H2AZ	3h				UP	FALSE	FALSE	TRUE	FALSE
AT3G47770	H3K27me3	3h				UP	FALSE	FALSE	TRUE	FALSE
AT3G47800	H2AZ	12h				UP	FALSE	FALSE	TRUE	FALSE
AT3G47800	H3K27me3	12h				UP	FALSE	FALSE	TRUE	FALSE
AT3G47820	H2AZ	12h				UP	FALSE	FALSE	TRUE	FALSE
AT3G47820	H2AZ	3h	-0.728494	0.0218147	No Change	UP	FALSE	FALSE	TRUE	FALSE
AT3G47820	H3K27me3	12h				UP	FALSE	FALSE	TRUE	FALSE
AT3G47820	H3K27me3	3h				UP	FALSE	FALSE	TRUE	FALSE
AT3G47830	H2AZ	12h				DOWN	FALSE	FALSE	FALSE	TRUE
AT3G47830	H3K27me3	12h				DOWN	FALSE	FALSE	FALSE	TRUE
AT3G47840	H2AZ	12h				UP	FALSE	FALSE	TRUE	FALSE
AT3G47840	H3K27me3	12h				UP	FALSE	FALSE	TRUE	FALSE
AT3G47860	H2AZ	12h				UP	FALSE	FALSE	TRUE	FALSE
AT3G47860	H2AZ	3h				UP	FALSE	FALSE	TRUE	FALSE
AT3G47860	H3K27me3	12h				UP	FALSE	FALSE	TRUE	FALSE
AT3G47860	H3K27me3	3h				UP	FALSE	FALSE	TRUE	FALSE
AT3G47950	H2AZ	12h				DOWN	FALSE	FALSE	FALSE	TRUE
AT3G47950	H3K27me3	12h				DOWN	FALSE	FALSE	FALSE	TRUE
AT3G47980	H2AZ	12h				UP	FALSE	FALSE	TRUE	FALSE
AT3G47980	H3K27me3	12h				UP	FALSE	FALSE	TRUE	FALSE
AT3G48010	H2AZ	12h				DOWN	FALSE	FALSE	FALSE	TRUE
AT3G48010	H3K27me3	12h				DOWN	FALSE	FALSE	FALSE	TRUE
AT3G48040	H2AZ	12h	0.447207	0.0214011	No Change	DOWN	FALSE	FALSE	FALSE	TRUE
AT3G48040	H3K27me3	12h				DOWN	FALSE	FALSE	FALSE	TRUE
AT3G48080	H2AZ	3h				UP	FALSE	FALSE	TRUE	FALSE
AT3G48080	H3K27me3	3h				UP	FALSE	FALSE	TRUE	FALSE
AT3G48090	H2AZ	12h	0.6126	0.0111348	No Change	DOWN	FALSE	FALSE	FALSE	TRUE
AT3G48090	H2AZ	3h				DOWN	FALSE	FALSE	FALSE	TRUE
AT3G48090	H3K27me3	12h				DOWN	FALSE	FALSE	FALSE	TRUE
AT3G48090	H3K27me3	3h				DOWN	FALSE	FALSE	FALSE	TRUE
AT3G48200	H2AZ	12h				DOWN	FALSE	FALSE	FALSE	TRUE
AT3G48200	H3K27me3	12h				DOWN	FALSE	FALSE	FALSE	TRUE
AT3G48210	H2AZ	3h				DOWN	FALSE	FALSE	FALSE	TRUE
AT3G48210	H3K27me3	3h				DOWN	FALSE	FALSE	FALSE	TRUE
AT3G48240	H2AZ	12h				UP	FALSE	FALSE	TRUE	FALSE
AT3G48240	H2AZ	3h				UP	FALSE	FALSE	TRUE	FALSE
AT3G48240	H3K27me3	12h				UP	FALSE	FALSE	TRUE	FALSE
AT3G48240	H3K27me3	3h				UP	FALSE	FALSE	TRUE	FALSE
AT3G48250	H2AZ	12h	-0.634565	2.13931e-05	No Change	UP	FALSE	FALSE	TRUE	FALSE
AT3G48250	H2AZ	3h				UP	FALSE	FALSE	TRUE	FALSE
AT3G48250	H3K27me3	12h				UP	FALSE	FALSE	TRUE	FALSE
AT3G48250	H3K27me3	3h				UP	FALSE	FALSE	TRUE	FALSE
AT3G48280	H2AZ	12h				DOWN	FALSE	FALSE	FALSE	TRUE
AT3G48280	H3K27me3	12h				DOWN	FALSE	FALSE	FALSE	TRUE
AT3G48290	H2AZ	12h				DOWN	FALSE	FALSE	FALSE	TRUE
AT3G48290	H2AZ	3h				DOWN	FALSE	FALSE	FALSE	TRUE
AT3G48290	H3K27me3	12h				DOWN	FALSE	FALSE	FALSE	TRUE
AT3G48290	H3K27me3	3h				DOWN	FALSE	FALSE	FALSE	TRUE
AT3G48310	H2AZ	12h				DOWN	FALSE	FALSE	FALSE	TRUE
AT3G48310	H3K27me3	12h				DOWN	FALSE	FALSE	FALSE	TRUE
AT3G48320	H2AZ	3h				UP	FALSE	FALSE	TRUE	FALSE
AT3G48320	H3K27me3	3h				UP	FALSE	FALSE	TRUE	FALSE
AT3G48330	H2AZ	12h				DOWN	FALSE	FALSE	FALSE	TRUE
AT3G48330	H3K27me3	12h				DOWN	FALSE	FALSE	FALSE	TRUE
AT3G48350	H2AZ	12h				DOWN	FALSE	FALSE	FALSE	TRUE
AT3G48350	H3K27me3	12h				DOWN	FALSE	FALSE	FALSE	TRUE
AT3G48360	H2AZ	12h				DOWN	FALSE	FALSE	FALSE	TRUE
AT3G48360	H2AZ	3h				DOWN	FALSE	FALSE	FALSE	TRUE
AT3G48360	H3K27me3	12h				DOWN	FALSE	FALSE	FALSE	TRUE
AT3G48360	H3K27me3	3h				DOWN	FALSE	FALSE	FALSE	TRUE
AT3G48390	H2AZ	12h				DOWN	FALSE	FALSE	FALSE	TRUE
AT3G48390	H2AZ	3h				DOWN	FALSE	FALSE	FALSE	TRUE
AT3G48390	H3K27me3	12h				DOWN	FALSE	FALSE	FALSE	TRUE
AT3G48390	H3K27me3	3h				DOWN	FALSE	FALSE	FALSE	TRUE
AT3G48460	H2AZ	12h				UP	FALSE	FALSE	TRUE	FALSE
AT3G48460	H2AZ	3h				UP	FALSE	FALSE	TRUE	FALSE
AT3G48460	H3K27me3	12h				UP	FALSE	FALSE	TRUE	FALSE
AT3G48460	H3K27me3	3h				UP	FALSE	FALSE	TRUE	FALSE
AT3G48490	H2AZ	3h				DOWN	FALSE	FALSE	FALSE	TRUE
AT3G48490	H3K27me3	3h				DOWN	FALSE	FALSE	FALSE	TRUE
AT3G48510	H2AZ	12h				UP	FALSE	FALSE	TRUE	FALSE
AT3G48510	H2AZ	3h				UP	FALSE	FALSE	TRUE	FALSE
AT3G48510	H3K27me3	12h				UP	FALSE	FALSE	TRUE	FALSE
AT3G48510	H3K27me3	3h				UP	FALSE	FALSE	TRUE	FALSE
AT3G48520	H2AZ	3h				UP	FALSE	FALSE	TRUE	FALSE
AT3G48520	H3K27me3	3h				UP	FALSE	FALSE	TRUE	FALSE
AT3G48523	H2AZ	12h				DOWN	FALSE	FALSE	FALSE	TRUE
AT3G48523	H2AZ	3h				UP	FALSE	FALSE	TRUE	FALSE
AT3G48523	H3K27me3	12h				DOWN	FALSE	FALSE	FALSE	TRUE
AT3G48523	H3K27me3	3h				UP	FALSE	FALSE	TRUE	FALSE
AT3G48560	H2AZ	3h				UP	FALSE	FALSE	TRUE	FALSE
AT3G48560	H3K27me3	3h				UP	FALSE	FALSE	TRUE	FALSE
AT3G48570	H2AZ	3h				DOWN	FALSE	FALSE	FALSE	TRUE
AT3G48570	H3K27me3	3h				DOWN	FALSE	FALSE	FALSE	TRUE
AT3G48590	H2AZ	12h				DOWN	FALSE	FALSE	FALSE	TRUE
AT3G48590	H2AZ	3h				DOWN	FALSE	FALSE	FALSE	TRUE
AT3G48590	H3K27me3	12h				DOWN	FALSE	FALSE	FALSE	TRUE
AT3G48590	H3K27me3	3h				DOWN	FALSE	FALSE	FALSE	TRUE
AT3G48600	H2AZ	12h				DOWN	FALSE	FALSE	FALSE	TRUE
AT3G48600	H3K27me3	12h				DOWN	FALSE	FALSE	FALSE	TRUE
AT3G48630	H2AZ	3h				UP	FALSE	FALSE	TRUE	FALSE
AT3G48630	H3K27me3	3h				UP	FALSE	FALSE	TRUE	FALSE
AT3G48640	H2AZ	3h				UP	FALSE	FALSE	TRUE	FALSE
AT3G48640	H3K27me3	3h				UP	FALSE	FALSE	TRUE	FALSE
AT3G48680	H2AZ	3h				DOWN	FALSE	FALSE	FALSE	TRUE
AT3G48680	H3K27me3	3h				DOWN	FALSE	FALSE	FALSE	TRUE
AT3G48690	H2AZ	12h				DOWN	FALSE	FALSE	FALSE	TRUE
AT3G48690	H3K27me3	12h				DOWN	FALSE	FALSE	FALSE	TRUE
AT3G48700	H2AZ	12h				UP	FALSE	FALSE	TRUE	FALSE
AT3G48700	H2AZ	3h				UP	FALSE	FALSE	TRUE	FALSE
AT3G48700	H3K27me3	12h				UP	FALSE	FALSE	TRUE	FALSE
AT3G48700	H3K27me3	3h				UP	FALSE	FALSE	TRUE	FALSE
AT3G48720	H2AZ	12h				DOWN	FALSE	FALSE	FALSE	TRUE
AT3G48720	H2AZ	3h				DOWN	FALSE	FALSE	FALSE	TRUE
AT3G48720	H3K27me3	12h				DOWN	FALSE	FALSE	FALSE	TRUE
AT3G48720	H3K27me3	3h				DOWN	FALSE	FALSE	FALSE	TRUE
AT3G48740	H2AZ	3h				UP	FALSE	FALSE	TRUE	FALSE
AT3G48740	H3K27me3	3h				UP	FALSE	FALSE	TRUE	FALSE
AT3G48790	H2AZ	3h				UP	FALSE	FALSE	TRUE	FALSE
AT3G48790	H3K27me3	3h				UP	FALSE	FALSE	TRUE	FALSE
AT3G48840	H2AZ	3h				UP	FALSE	FALSE	TRUE	FALSE
AT3G48840	H3K27me3	3h				UP	FALSE	FALSE	TRUE	FALSE
AT3G48850	H2AZ	3h				UP	FALSE	FALSE	TRUE	FALSE
AT3G48850	H3K27me3	3h				UP	FALSE	FALSE	TRUE	FALSE
AT3G48970	H2AZ	12h				DOWN	FALSE	FALSE	FALSE	TRUE
AT3G48970	H3K27me3	12h				DOWN	FALSE	FALSE	FALSE	TRUE
AT3G48980	H2AZ	3h				UP	FALSE	FALSE	TRUE	FALSE
AT3G48980	H3K27me3	3h				UP	FALSE	FALSE	TRUE	FALSE
AT3G48990	H2AZ	3h	-1.88353	0.00405534	Loss	DOWN	FALSE	TRUE	FALSE	TRUE
AT3G48990	H3K27me3	3h				DOWN	FALSE	FALSE	FALSE	TRUE
AT3G49080	H2AZ	12h				UP	FALSE	FALSE	TRUE	FALSE
AT3G49080	H3K27me3	12h				UP	FALSE	FALSE	TRUE	FALSE
AT3G49100	H2AZ	3h				DOWN	FALSE	FALSE	FALSE	TRUE
AT3G49100	H3K27me3	3h				DOWN	FALSE	FALSE	FALSE	TRUE
AT3G49110	H2AZ	12h				UP	FALSE	FALSE	TRUE	FALSE
AT3G49110	H2AZ	3h				UP	FALSE	FALSE	TRUE	FALSE
AT3G49110	H3K27me3	12h				UP	FALSE	FALSE	TRUE	FALSE
AT3G49110	H3K27me3	3h				UP	FALSE	FALSE	TRUE	FALSE
AT3G49115	H2AZ	12h	-7.51231	0.000120179	Loss	No Change	FALSE	TRUE	FALSE	FALSE
AT3G49120	H2AZ	12h				UP	FALSE	FALSE	TRUE	FALSE
AT3G49120	H2AZ	3h				UP	FALSE	FALSE	TRUE	FALSE
AT3G49120	H3K27me3	12h				UP	FALSE	FALSE	TRUE	FALSE
AT3G49120	H3K27me3	3h				UP	FALSE	FALSE	TRUE	FALSE
AT3G49130	H2AZ	12h				UP	FALSE	FALSE	TRUE	FALSE
AT3G49130	H2AZ	3h				UP	FALSE	FALSE	TRUE	FALSE
AT3G49130	H3K27me3	12h				UP	FALSE	FALSE	TRUE	FALSE
AT3G49130	H3K27me3	3h				UP	FALSE	FALSE	TRUE	FALSE
AT3G49160	H2AZ	12h				DOWN	FALSE	FALSE	FALSE	TRUE
AT3G49160	H3K27me3	12h				DOWN	FALSE	FALSE	FALSE	TRUE
AT3G49180	H2AZ	12h				UP	FALSE	FALSE	TRUE	FALSE
AT3G49180	H3K27me3	12h				UP	FALSE	FALSE	TRUE	FALSE
AT3G49190	H2AZ	12h				DOWN	FALSE	FALSE	FALSE	TRUE
AT3G49190	H3K27me3	12h				DOWN	FALSE	FALSE	FALSE	TRUE
AT3G49200	H2AZ	12h				UP	FALSE	FALSE	TRUE	FALSE
AT3G49200	H2AZ	3h				UP	FALSE	FALSE	TRUE	FALSE
AT3G49200	H3K27me3	12h				UP	FALSE	FALSE	TRUE	FALSE
AT3G49200	H3K27me3	3h				UP	FALSE	FALSE	TRUE	FALSE
AT3G49210	H2AZ	3h				UP	FALSE	FALSE	TRUE	FALSE
AT3G49210	H3K27me3	3h				UP	FALSE	FALSE	TRUE	FALSE
AT3G49220	H2AZ	12h	-2.01927	2.58103e-09	Loss	UP	FALSE	TRUE	TRUE	FALSE
AT3G49220	H2AZ	3h				UP	FALSE	FALSE	TRUE	FALSE
AT3G49220	H3K27me3	12h				UP	FALSE	FALSE	TRUE	FALSE
AT3G49220	H3K27me3	3h				UP	FALSE	FALSE	TRUE	FALSE
AT3G49230	H2AZ	12h	-1.88451	1.65702e-06	Loss	UP	FALSE	TRUE	TRUE	FALSE
AT3G49230	H2AZ	3h				UP	FALSE	FALSE	TRUE	FALSE
AT3G49230	H3K27me3	12h				UP	FALSE	FALSE	TRUE	FALSE
AT3G49230	H3K27me3	3h				UP	FALSE	FALSE	TRUE	FALSE
AT3G49240	H2AZ	12h	-0.675929	0.00368781	No Change	UP	FALSE	FALSE	TRUE	FALSE
AT3G49240	H2AZ	3h				UP	FALSE	FALSE	TRUE	FALSE
AT3G49240	H3K27me3	12h				UP	FALSE	FALSE	TRUE	FALSE
AT3G49240	H3K27me3	3h				UP	FALSE	FALSE	TRUE	FALSE
AT3G49300	H2AZ	12h	3.91076	5.11367e-10	Gain	No Change	TRUE	FALSE	FALSE	FALSE
AT3G49320	H2AZ	12h				UP	FALSE	FALSE	TRUE	FALSE
AT3G49320	H3K27me3	12h				UP	FALSE	FALSE	TRUE	FALSE
AT3G49330	H2AZ	12h	-3.46647	0.0136722	Loss	No Change	FALSE	TRUE	FALSE	FALSE
AT3G49330	H2AZ	3h				DOWN	FALSE	FALSE	FALSE	TRUE
AT3G49330	H3K27me3	3h				DOWN	FALSE	FALSE	FALSE	TRUE
AT3G49420	H2AZ	12h				UP	FALSE	FALSE	TRUE	FALSE
AT3G49420	H3K27me3	12h				UP	FALSE	FALSE	TRUE	FALSE
AT3G49430	H2AZ	12h				UP	FALSE	FALSE	TRUE	FALSE
AT3G49430	H3K27me3	12h				UP	FALSE	FALSE	TRUE	FALSE
AT3G49480	H2AZ	3h				DOWN	FALSE	FALSE	FALSE	TRUE
AT3G49480	H3K27me3	3h				DOWN	FALSE	FALSE	FALSE	TRUE
AT3G49500	H2AZ	12h				DOWN	FALSE	FALSE	FALSE	TRUE
AT3G49500	H3K27me3	12h				DOWN	FALSE	FALSE	FALSE	TRUE
AT3G49510	H2AZ	3h				DOWN	FALSE	FALSE	FALSE	TRUE
AT3G49510	H3K27me3	3h				DOWN	FALSE	FALSE	FALSE	TRUE
AT3G49520	H2AZ	3h				DOWN	FALSE	FALSE	FALSE	TRUE
AT3G49520	H3K27me3	3h				DOWN	FALSE	FALSE	FALSE	TRUE
AT3G49530	H2AZ	12h				DOWN	FALSE	FALSE	FALSE	TRUE
AT3G49530	H2AZ	3h				DOWN	FALSE	FALSE	FALSE	TRUE
AT3G49530	H3K27me3	12h				DOWN	FALSE	FALSE	FALSE	TRUE
AT3G49530	H3K27me3	3h				DOWN	FALSE	FALSE	FALSE	TRUE
AT3G49570	H2AZ	12h				UP	FALSE	FALSE	TRUE	FALSE
AT3G49570	H2AZ	3h				DOWN	FALSE	FALSE	FALSE	TRUE
AT3G49570	H3K27me3	12h				UP	FALSE	FALSE	TRUE	FALSE
AT3G49570	H3K27me3	3h				DOWN	FALSE	FALSE	FALSE	TRUE
AT3G49580	H2AZ	12h				UP	FALSE	FALSE	TRUE	FALSE
AT3G49580	H3K27me3	12h				UP	FALSE	FALSE	TRUE	FALSE
AT3G49590	H2AZ	12h				DOWN	FALSE	FALSE	FALSE	TRUE
AT3G49590	H2AZ	3h				DOWN	FALSE	FALSE	FALSE	TRUE
AT3G49590	H3K27me3	12h				DOWN	FALSE	FALSE	FALSE	TRUE
AT3G49590	H3K27me3	3h				DOWN	FALSE	FALSE	FALSE	TRUE
AT3G49630	H2AZ	12h				UP	FALSE	FALSE	TRUE	FALSE
AT3G49630	H3K27me3	12h				UP	FALSE	FALSE	TRUE	FALSE
AT3G49668	H2AZ	12h	-1.89792	3.13e-11	Loss	No Change	FALSE	TRUE	FALSE	FALSE
AT3G49670	H2AZ	3h				UP	FALSE	FALSE	TRUE	FALSE
AT3G49670	H3K27me3	3h				UP	FALSE	FALSE	TRUE	FALSE
AT3G49680	H2AZ	3h				UP	FALSE	FALSE	TRUE	FALSE
AT3G49680	H3K27me3	3h				UP	FALSE	FALSE	TRUE	FALSE
AT3G49720	H2AZ	12h				DOWN	FALSE	FALSE	FALSE	TRUE
AT3G49720	H2AZ	3h				DOWN	FALSE	FALSE	FALSE	TRUE
AT3G49720	H3K27me3	12h				DOWN	FALSE	FALSE	FALSE	TRUE
AT3G49720	H3K27me3	3h				DOWN	FALSE	FALSE	FALSE	TRUE
AT3G49725	H2AZ	12h				UP	FALSE	FALSE	TRUE	FALSE
AT3G49725	H3K27me3	12h				UP	FALSE	FALSE	TRUE	FALSE
AT3G49744	H2AZ	3h				DOWN	FALSE	FALSE	FALSE	TRUE
AT3G49744	H3K27me3	3h				DOWN	FALSE	FALSE	FALSE	TRUE
AT3G49780	H2AZ	3h				UP	FALSE	FALSE	TRUE	FALSE
AT3G49780	H3K27me3	3h				UP	FALSE	FALSE	TRUE	FALSE
AT3G49790	H2AZ	12h				DOWN	FALSE	FALSE	FALSE	TRUE
AT3G49790	H2AZ	3h				DOWN	FALSE	FALSE	FALSE	TRUE
AT3G49790	H3K27me3	12h				DOWN	FALSE	FALSE	FALSE	TRUE
AT3G49790	H3K27me3	3h				DOWN	FALSE	FALSE	FALSE	TRUE
AT3G49820	H2AZ	3h				DOWN	FALSE	FALSE	FALSE	TRUE
AT3G49820	H3K27me3	3h				DOWN	FALSE	FALSE	FALSE	TRUE
AT3G49840	H2AZ	12h				DOWN	FALSE	FALSE	FALSE	TRUE
AT3G49840	H2AZ	3h				DOWN	FALSE	FALSE	FALSE	TRUE
AT3G49840	H3K27me3	12h				DOWN	FALSE	FALSE	FALSE	TRUE
AT3G49840	H3K27me3	3h				DOWN	FALSE	FALSE	FALSE	TRUE
AT3G49860	H2AZ	12h				UP	FALSE	FALSE	TRUE	FALSE
AT3G49860	H3K27me3	12h				UP	FALSE	FALSE	TRUE	FALSE
AT3G49890	H2AZ	12h				UP	FALSE	FALSE	TRUE	FALSE
AT3G49890	H2AZ	3h				UP	FALSE	FALSE	TRUE	FALSE
AT3G49890	H3K27me3	12h				UP	FALSE	FALSE	TRUE	FALSE
AT3G49890	H3K27me3	3h				UP	FALSE	FALSE	TRUE	FALSE
AT3G49920	H2AZ	12h				DOWN	FALSE	FALSE	FALSE	TRUE
AT3G49920	H2AZ	3h				DOWN	FALSE	FALSE	FALSE	TRUE
AT3G49920	H3K27me3	12h				DOWN	FALSE	FALSE	FALSE	TRUE
AT3G49920	H3K27me3	3h				DOWN	FALSE	FALSE	FALSE	TRUE
AT3G49940	H2AZ	12h				DOWN	FALSE	FALSE	FALSE	TRUE
AT3G49940	H2AZ	3h				DOWN	FALSE	FALSE	FALSE	TRUE
AT3G49940	H3K27me3	12h				DOWN	FALSE	FALSE	FALSE	TRUE
AT3G49940	H3K27me3	3h				DOWN	FALSE	FALSE	FALSE	TRUE
AT3G49950	H2AZ	12h				DOWN	FALSE	FALSE	FALSE	TRUE
AT3G49950	H3K27me3	12h				DOWN	FALSE	FALSE	FALSE	TRUE
AT3G49970	H2AZ	12h				UP	FALSE	FALSE	TRUE	FALSE
AT3G49970	H3K27me3	12h				UP	FALSE	FALSE	TRUE	FALSE
AT3G49990	H2AZ	12h				UP	FALSE	FALSE	TRUE	FALSE
AT3G49990	H2AZ	3h				UP	FALSE	FALSE	TRUE	FALSE
AT3G49990	H3K27me3	12h				UP	FALSE	FALSE	TRUE	FALSE
AT3G49990	H3K27me3	3h				UP	FALSE	FALSE	TRUE	FALSE
AT3G50040	H2AZ	12h				UP	FALSE	FALSE	TRUE	FALSE
AT3G50040	H3K27me3	12h				UP	FALSE	FALSE	TRUE	FALSE
AT3G50060	H2AZ	12h	0.417664	0.0440149	No Change	DOWN	FALSE	FALSE	FALSE	TRUE
AT3G50060	H2AZ	3h				DOWN	FALSE	FALSE	FALSE	TRUE
AT3G50060	H3K27me3	12h				DOWN	FALSE	FALSE	FALSE	TRUE
AT3G50060	H3K27me3	3h				DOWN	FALSE	FALSE	FALSE	TRUE
AT3G50070	H2AZ	12h	0.3009	0.0391141	No Change	DOWN	FALSE	FALSE	FALSE	TRUE
AT3G50070	H2AZ	3h				DOWN	FALSE	FALSE	FALSE	TRUE
AT3G50070	H3K27me3	12h				DOWN	FALSE	FALSE	FALSE	TRUE
AT3G50070	H3K27me3	3h				DOWN	FALSE	FALSE	FALSE	TRUE
AT3G50120	H2AZ	12h				UP	FALSE	FALSE	TRUE	FALSE
AT3G50120	H2AZ	3h				UP	FALSE	FALSE	TRUE	FALSE
AT3G50120	H3K27me3	12h				UP	FALSE	FALSE	TRUE	FALSE
AT3G50120	H3K27me3	3h				UP	FALSE	FALSE	TRUE	FALSE
AT3G50140	H2AZ	12h				DOWN	FALSE	FALSE	FALSE	TRUE
AT3G50140	H3K27me3	12h				DOWN	FALSE	FALSE	FALSE	TRUE
AT3G50170	H2AZ	3h				UP	FALSE	FALSE	TRUE	FALSE
AT3G50170	H3K27me3	3h				UP	FALSE	FALSE	TRUE	FALSE
AT3G50190	H2AZ	12h				DOWN	FALSE	FALSE	FALSE	TRUE
AT3G50190	H2AZ	3h				DOWN	FALSE	FALSE	FALSE	TRUE
AT3G50190	H3K27me3	12h				DOWN	FALSE	FALSE	FALSE	TRUE
AT3G50190	H3K27me3	3h				DOWN	FALSE	FALSE	FALSE	TRUE
AT3G50210	H2AZ	12h				DOWN	FALSE	FALSE	FALSE	TRUE
AT3G50210	H3K27me3	12h				DOWN	FALSE	FALSE	FALSE	TRUE
AT3G50230	H2AZ	12h				DOWN	FALSE	FALSE	FALSE	TRUE
AT3G50230	H3K27me3	12h				DOWN	FALSE	FALSE	FALSE	TRUE
AT3G50240	H2AZ	3h				UP	FALSE	FALSE	TRUE	FALSE
AT3G50240	H3K27me3	3h				UP	FALSE	FALSE	TRUE	FALSE
AT3G50260	H2AZ	12h				UP	FALSE	FALSE	TRUE	FALSE
AT3G50260	H2AZ	3h				UP	FALSE	FALSE	TRUE	FALSE
AT3G50260	H3K27me3	12h				UP	FALSE	FALSE	TRUE	FALSE
AT3G50260	H3K27me3	3h				UP	FALSE	FALSE	TRUE	FALSE
AT3G50270	H2AZ	12h				DOWN	FALSE	FALSE	FALSE	TRUE
AT3G50270	H2AZ	3h				DOWN	FALSE	FALSE	FALSE	TRUE
AT3G50270	H3K27me3	12h				DOWN	FALSE	FALSE	FALSE	TRUE
AT3G50270	H3K27me3	3h				DOWN	FALSE	FALSE	FALSE	TRUE
AT3G50290	H2AZ	3h				DOWN	FALSE	FALSE	FALSE	TRUE
AT3G50290	H3K27me3	3h				DOWN	FALSE	FALSE	FALSE	TRUE
AT3G50300	H2AZ	12h				UP	FALSE	FALSE	TRUE	FALSE
AT3G50300	H2AZ	3h				UP	FALSE	FALSE	TRUE	FALSE
AT3G50300	H3K27me3	12h				UP	FALSE	FALSE	TRUE	FALSE
AT3G50300	H3K27me3	3h				UP	FALSE	FALSE	TRUE	FALSE
AT3G50310	H2AZ	12h	-0.390519	0.0346309	No Change	UP	FALSE	FALSE	TRUE	FALSE
AT3G50310	H2AZ	3h	-0.925702	5.05493e-09	No Change	UP	FALSE	FALSE	TRUE	FALSE
AT3G50310	H3K27me3	12h				UP	FALSE	FALSE	TRUE	FALSE
AT3G50310	H3K27me3	3h				UP	FALSE	FALSE	TRUE	FALSE
AT3G50340	H2AZ	3h				DOWN	FALSE	FALSE	FALSE	TRUE
AT3G50340	H3K27me3	3h				DOWN	FALSE	FALSE	FALSE	TRUE
AT3G50350	H2AZ	12h	-1.34341	2.96231e-08	Loss	UP	FALSE	TRUE	TRUE	FALSE
AT3G50350	H3K27me3	12h				UP	FALSE	FALSE	TRUE	FALSE
AT3G50370	H2AZ	3h				UP	FALSE	FALSE	TRUE	FALSE
AT3G50370	H3K27me3	3h				UP	FALSE	FALSE	TRUE	FALSE
AT3G50380	H2AZ	12h	-0.813227	0.00149538	No Change	UP	FALSE	FALSE	TRUE	FALSE
AT3G50380	H3K27me3	12h				UP	FALSE	FALSE	TRUE	FALSE
AT3G50410	H2AZ	12h	-0.422759	0.00184706	No Change	UP	FALSE	FALSE	TRUE	FALSE
AT3G50410	H3K27me3	12h				UP	FALSE	FALSE	TRUE	FALSE
AT3G50440	H2AZ	12h				DOWN	FALSE	FALSE	FALSE	TRUE
AT3G50440	H2AZ	3h				DOWN	FALSE	FALSE	FALSE	TRUE
AT3G50440	H3K27me3	12h				DOWN	FALSE	FALSE	FALSE	TRUE
AT3G50440	H3K27me3	3h				DOWN	FALSE	FALSE	FALSE	TRUE
AT3G50450	H2AZ	12h				DOWN	FALSE	FALSE	FALSE	TRUE
AT3G50450	H2AZ	3h				DOWN	FALSE	FALSE	FALSE	TRUE
AT3G50450	H3K27me3	12h				DOWN	FALSE	FALSE	FALSE	TRUE
AT3G50450	H3K27me3	3h				DOWN	FALSE	FALSE	FALSE	TRUE
AT3G50470	H2AZ	12h				DOWN	FALSE	FALSE	FALSE	TRUE
AT3G50470	H2AZ	3h				DOWN	FALSE	FALSE	FALSE	TRUE
AT3G50470	H3K27me3	12h				DOWN	FALSE	FALSE	FALSE	TRUE
AT3G50470	H3K27me3	3h				DOWN	FALSE	FALSE	FALSE	TRUE
AT3G50480	H2AZ	12h				DOWN	FALSE	FALSE	FALSE	TRUE
AT3G50480	H3K27me3	12h				DOWN	FALSE	FALSE	FALSE	TRUE
AT3G50500	H2AZ	3h				DOWN	FALSE	FALSE	FALSE	TRUE
AT3G50500	H3K27me3	3h				DOWN	FALSE	FALSE	FALSE	TRUE
AT3G50530	H2AZ	12h				DOWN	FALSE	FALSE	FALSE	TRUE
AT3G50530	H2AZ	3h				DOWN	FALSE	FALSE	FALSE	TRUE
AT3G50530	H3K27me3	12h				DOWN	FALSE	FALSE	FALSE	TRUE
AT3G50530	H3K27me3	3h				DOWN	FALSE	FALSE	FALSE	TRUE
AT3G50540	H2AZ	3h				DOWN	FALSE	FALSE	FALSE	TRUE
AT3G50540	H3K27me3	3h				DOWN	FALSE	FALSE	FALSE	TRUE
AT3G50560	H2AZ	12h				DOWN	FALSE	FALSE	FALSE	TRUE
AT3G50560	H2AZ	3h				UP	FALSE	FALSE	TRUE	FALSE
AT3G50560	H3K27me3	12h				DOWN	FALSE	FALSE	FALSE	TRUE
AT3G50560	H3K27me3	3h				UP	FALSE	FALSE	TRUE	FALSE
AT3G50570	H2AZ	12h				DOWN	FALSE	FALSE	FALSE	TRUE
AT3G50570	H3K27me3	12h				DOWN	FALSE	FALSE	FALSE	TRUE
AT3G50630	H2AZ	12h				DOWN	FALSE	FALSE	FALSE	TRUE
AT3G50630	H3K27me3	12h				DOWN	FALSE	FALSE	FALSE	TRUE
AT3G50640	H2AZ	12h				DOWN	FALSE	FALSE	FALSE	TRUE
AT3G50640	H2AZ	3h				DOWN	FALSE	FALSE	FALSE	TRUE
AT3G50640	H3K27me3	12h				DOWN	FALSE	FALSE	FALSE	TRUE
AT3G50640	H3K27me3	3h				DOWN	FALSE	FALSE	FALSE	TRUE
AT3G50670	H2AZ	3h				UP	FALSE	FALSE	TRUE	FALSE
AT3G50670	H3K27me3	3h				UP	FALSE	FALSE	TRUE	FALSE
AT3G50685	H2AZ	12h				DOWN	FALSE	FALSE	FALSE	TRUE
AT3G50685	H2AZ	3h				DOWN	FALSE	FALSE	FALSE	TRUE
AT3G50685	H3K27me3	12h				DOWN	FALSE	FALSE	FALSE	TRUE
AT3G50685	H3K27me3	3h				DOWN	FALSE	FALSE	FALSE	TRUE
AT3G50700	H2AZ	12h	-1.33883	8.29804e-09	Loss	UP	FALSE	TRUE	TRUE	FALSE
AT3G50700	H3K27me3	12h				UP	FALSE	FALSE	TRUE	FALSE
AT3G50710	H2AZ	3h				DOWN	FALSE	FALSE	FALSE	TRUE
AT3G50710	H3K27me3	3h				DOWN	FALSE	FALSE	FALSE	TRUE
AT3G50750	H2AZ	12h	1.04141	4.38921e-08	Gain	DOWN	TRUE	FALSE	FALSE	TRUE
AT3G50750	H3K27me3	12h				DOWN	FALSE	FALSE	FALSE	TRUE
AT3G50760	H2AZ	12h	-0.851857	2.66816e-06	No Change	UP	FALSE	FALSE	TRUE	FALSE
AT3G50760	H2AZ	3h				UP	FALSE	FALSE	TRUE	FALSE
AT3G50760	H3K27me3	12h				UP	FALSE	FALSE	TRUE	FALSE
AT3G50760	H3K27me3	3h				UP	FALSE	FALSE	TRUE	FALSE
AT3G50790	H2AZ	12h				DOWN	FALSE	FALSE	FALSE	TRUE
AT3G50790	H3K27me3	12h				DOWN	FALSE	FALSE	FALSE	TRUE
AT3G50800	H2AZ	12h				DOWN	FALSE	FALSE	FALSE	TRUE
AT3G50800	H2AZ	3h				DOWN	FALSE	FALSE	FALSE	TRUE
AT3G50800	H3K27me3	12h				DOWN	FALSE	FALSE	FALSE	TRUE
AT3G50800	H3K27me3	3h				DOWN	FALSE	FALSE	FALSE	TRUE
AT3G50820	H2AZ	12h				DOWN	FALSE	FALSE	FALSE	TRUE
AT3G50820	H2AZ	3h				DOWN	FALSE	FALSE	FALSE	TRUE
AT3G50820	H3K27me3	12h				DOWN	FALSE	FALSE	FALSE	TRUE
AT3G50820	H3K27me3	3h				DOWN	FALSE	FALSE	FALSE	TRUE
AT3G50830	H2AZ	12h				DOWN	FALSE	FALSE	FALSE	TRUE
AT3G50830	H3K27me3	12h				DOWN	FALSE	FALSE	FALSE	TRUE
AT3G50845	H2AZ	3h				DOWN	FALSE	FALSE	FALSE	TRUE
AT3G50845	H3K27me3	3h				DOWN	FALSE	FALSE	FALSE	TRUE
AT3G50850	H2AZ	3h				DOWN	FALSE	FALSE	FALSE	TRUE
AT3G50850	H3K27me3	3h				DOWN	FALSE	FALSE	FALSE	TRUE
AT3G50870	H2AZ	12h				DOWN	FALSE	FALSE	FALSE	TRUE
AT3G50870	H2AZ	3h				DOWN	FALSE	FALSE	FALSE	TRUE
AT3G50870	H3K27me3	12h				DOWN	FALSE	FALSE	FALSE	TRUE
AT3G50870	H3K27me3	3h				DOWN	FALSE	FALSE	FALSE	TRUE
AT3G50890	H2AZ	12h				DOWN	FALSE	FALSE	FALSE	TRUE
AT3G50890	H2AZ	3h				DOWN	FALSE	FALSE	FALSE	TRUE
AT3G50890	H3K27me3	12h				DOWN	FALSE	FALSE	FALSE	TRUE
AT3G50890	H3K27me3	3h				DOWN	FALSE	FALSE	FALSE	TRUE
AT3G50910	H2AZ	3h				UP	FALSE	FALSE	TRUE	FALSE
AT3G50910	H3K27me3	3h				UP	FALSE	FALSE	TRUE	FALSE
AT3G50940	H2AZ	12h				UP	FALSE	FALSE	TRUE	FALSE
AT3G50940	H3K27me3	12h				UP	FALSE	FALSE	TRUE	FALSE
AT3G50950	H2AZ	3h				UP	FALSE	FALSE	TRUE	FALSE
AT3G50950	H3K27me3	3h				UP	FALSE	FALSE	TRUE	FALSE
AT3G50960	H2AZ	12h				UP	FALSE	FALSE	TRUE	FALSE
AT3G50960	H3K27me3	12h				UP	FALSE	FALSE	TRUE	FALSE
AT3G50970	H2AZ	12h				UP	FALSE	FALSE	TRUE	FALSE
AT3G50970	H2AZ	3h				UP	FALSE	FALSE	TRUE	FALSE
AT3G50970	H3K27me3	12h				UP	FALSE	FALSE	TRUE	FALSE
AT3G50970	H3K27me3	3h				UP	FALSE	FALSE	TRUE	FALSE
AT3G50980	H2AZ	12h				UP	FALSE	FALSE	TRUE	FALSE
AT3G50980	H2AZ	3h				UP	FALSE	FALSE	TRUE	FALSE
AT3G50980	H3K27me3	12h				UP	FALSE	FALSE	TRUE	FALSE
AT3G50980	H3K27me3	3h				UP	FALSE	FALSE	TRUE	FALSE
AT3G51030	H2AZ	3h				DOWN	FALSE	FALSE	FALSE	TRUE
AT3G51030	H3K27me3	3h				DOWN	FALSE	FALSE	FALSE	TRUE
AT3G51040	H2AZ	3h				DOWN	FALSE	FALSE	FALSE	TRUE
AT3G51040	H3K27me3	3h				DOWN	FALSE	FALSE	FALSE	TRUE
AT3G51060	H2AZ	3h				DOWN	FALSE	FALSE	FALSE	TRUE
AT3G51060	H3K27me3	3h				DOWN	FALSE	FALSE	FALSE	TRUE
AT3G51080	H2AZ	12h				DOWN	FALSE	FALSE	FALSE	TRUE
AT3G51080	H3K27me3	12h				DOWN	FALSE	FALSE	FALSE	TRUE
AT3G51110	H2AZ	3h				DOWN	FALSE	FALSE	FALSE	TRUE
AT3G51110	H3K27me3	3h				DOWN	FALSE	FALSE	FALSE	TRUE
AT3G51150	H2AZ	12h				DOWN	FALSE	FALSE	FALSE	TRUE
AT3G51150	H3K27me3	12h				DOWN	FALSE	FALSE	FALSE	TRUE
AT3G51171	H2AZ	3h				DOWN	FALSE	FALSE	FALSE	TRUE
AT3G51171	H3K27me3	3h				DOWN	FALSE	FALSE	FALSE	TRUE
AT3G51240	H2AZ	12h	-0.490721	0.00150838	No Change	UP	FALSE	FALSE	TRUE	FALSE
AT3G51240	H2AZ	3h				UP	FALSE	FALSE	TRUE	FALSE
AT3G51240	H3K27me3	12h				UP	FALSE	FALSE	TRUE	FALSE
AT3G51240	H3K27me3	3h				UP	FALSE	FALSE	TRUE	FALSE
AT3G51250	H2AZ	3h				UP	FALSE	FALSE	TRUE	FALSE
AT3G51250	H3K27me3	3h				UP	FALSE	FALSE	TRUE	FALSE
AT3G51270	H2AZ	12h	-0.765288	0.00939898	No Change	UP	FALSE	FALSE	TRUE	FALSE
AT3G51270	H3K27me3	12h				UP	FALSE	FALSE	TRUE	FALSE
AT3G51280	H2AZ	12h				DOWN	FALSE	FALSE	FALSE	TRUE
AT3G51280	H3K27me3	12h				DOWN	FALSE	FALSE	FALSE	TRUE
AT3G51290	H2AZ	12h				DOWN	FALSE	FALSE	FALSE	TRUE
AT3G51290	H3K27me3	12h				DOWN	FALSE	FALSE	FALSE	TRUE
AT3G51300	H2AZ	12h				DOWN	FALSE	FALSE	FALSE	TRUE
AT3G51300	H2AZ	3h				DOWN	FALSE	FALSE	FALSE	TRUE
AT3G51300	H3K27me3	12h				DOWN	FALSE	FALSE	FALSE	TRUE
AT3G51300	H3K27me3	3h				DOWN	FALSE	FALSE	FALSE	TRUE
AT3G51330	H2AZ	3h				UP	FALSE	FALSE	TRUE	FALSE
AT3G51330	H3K27me3	3h				UP	FALSE	FALSE	TRUE	FALSE
AT3G51350	H2AZ	12h				UP	FALSE	FALSE	TRUE	FALSE
AT3G51350	H2AZ	3h				UP	FALSE	FALSE	TRUE	FALSE
AT3G51350	H3K27me3	12h				UP	FALSE	FALSE	TRUE	FALSE
AT3G51350	H3K27me3	3h				UP	FALSE	FALSE	TRUE	FALSE
AT3G51390	H2AZ	12h	-0.345517	0.0277643	No Change	UP	FALSE	FALSE	TRUE	FALSE
AT3G51390	H3K27me3	12h				UP	FALSE	FALSE	TRUE	FALSE
AT3G51400	H2AZ	12h	-0.606495	0.003978	No Change	UP	FALSE	FALSE	TRUE	FALSE
AT3G51400	H2AZ	3h				UP	FALSE	FALSE	TRUE	FALSE
AT3G51400	H3K27me3	12h				UP	FALSE	FALSE	TRUE	FALSE
AT3G51400	H3K27me3	3h				UP	FALSE	FALSE	TRUE	FALSE
AT3G51410	H2AZ	12h				UP	FALSE	FALSE	TRUE	FALSE
AT3G51410	H3K27me3	12h				UP	FALSE	FALSE	TRUE	FALSE
AT3G51440	H2AZ	12h				DOWN	FALSE	FALSE	FALSE	TRUE
AT3G51440	H3K27me3	12h				DOWN	FALSE	FALSE	FALSE	TRUE
AT3G51470	H2AZ	12h				DOWN	FALSE	FALSE	FALSE	TRUE
AT3G51470	H2AZ	3h				DOWN	FALSE	FALSE	FALSE	TRUE
AT3G51470	H3K27me3	12h				DOWN	FALSE	FALSE	FALSE	TRUE
AT3G51470	H3K27me3	3h				DOWN	FALSE	FALSE	FALSE	TRUE
AT3G51480	H2AZ	12h				DOWN	FALSE	FALSE	FALSE	TRUE
AT3G51480	H3K27me3	12h				DOWN	FALSE	FALSE	FALSE	TRUE
AT3G51510	H2AZ	3h				UP	FALSE	FALSE	TRUE	FALSE
AT3G51510	H3K27me3	3h				UP	FALSE	FALSE	TRUE	FALSE
AT3G51550	H2AZ	3h				UP	FALSE	FALSE	TRUE	FALSE
AT3G51550	H3K27me3	3h				UP	FALSE	FALSE	TRUE	FALSE
AT3G51600	H2AZ	12h				UP	FALSE	FALSE	TRUE	FALSE
AT3G51600	H3K27me3	12h				UP	FALSE	FALSE	TRUE	FALSE
AT3G51630	H2AZ	3h				UP	FALSE	FALSE	TRUE	FALSE
AT3G51630	H3K27me3	3h				UP	FALSE	FALSE	TRUE	FALSE
AT3G51660	H2AZ	12h				UP	FALSE	FALSE	TRUE	FALSE
AT3G51660	H2AZ	3h	-7.39046	0.000116578	Loss	No Change	FALSE	TRUE	FALSE	FALSE
AT3G51660	H3K27me3	12h				UP	FALSE	FALSE	TRUE	FALSE
AT3G51670	H2AZ	12h	0.746337	7.57985e-06	No Change	DOWN	FALSE	TRUE	FALSE	TRUE
AT3G51670	H2AZ	12h	-4.28112	0.00831988	Loss	DOWN	FALSE	TRUE	FALSE	TRUE
AT3G51670	H3K27me3	12h				DOWN	FALSE	FALSE	FALSE	TRUE
AT3G51700	H2AZ	12h	-3.47828	0.0136692	Loss	No Change	FALSE	TRUE	FALSE	FALSE
AT3G51710	H2AZ	12h				DOWN	FALSE	FALSE	FALSE	TRUE
AT3G51710	H3K27me3	12h				DOWN	FALSE	FALSE	FALSE	TRUE
AT3G51740	H2AZ	12h				DOWN	FALSE	FALSE	FALSE	TRUE
AT3G51740	H3K27me3	12h				DOWN	FALSE	FALSE	FALSE	TRUE
AT3G51780	H2AZ	12h				UP	FALSE	FALSE	TRUE	FALSE
AT3G51780	H3K27me3	12h				UP	FALSE	FALSE	TRUE	FALSE
AT3G51790	H2AZ	12h	-0.552468	0.00542288	No Change	UP	FALSE	FALSE	TRUE	FALSE
AT3G51790	H2AZ	3h				UP	FALSE	FALSE	TRUE	FALSE
AT3G51790	H3K27me3	12h				UP	FALSE	FALSE	TRUE	FALSE
AT3G51790	H3K27me3	3h				UP	FALSE	FALSE	TRUE	FALSE
AT3G51800	H2AZ	12h				UP	FALSE	FALSE	TRUE	FALSE
AT3G51800	H3K27me3	12h				UP	FALSE	FALSE	TRUE	FALSE
AT3G51830	H2AZ	12h	1.27646	3.35084e-06	Gain	DOWN	TRUE	FALSE	FALSE	TRUE
AT3G51830	H3K27me3	12h				DOWN	FALSE	FALSE	FALSE	TRUE
AT3G51840	H2AZ	12h				DOWN	FALSE	FALSE	FALSE	TRUE
AT3G51840	H2AZ	3h				DOWN	FALSE	FALSE	FALSE	TRUE
AT3G51840	H3K27me3	12h				DOWN	FALSE	FALSE	FALSE	TRUE
AT3G51840	H3K27me3	3h				DOWN	FALSE	FALSE	FALSE	TRUE
AT3G51850	H2AZ	12h	-0.448552	0.00243739	No Change	UP	FALSE	FALSE	TRUE	FALSE
AT3G51850	H2AZ	3h				UP	FALSE	FALSE	TRUE	FALSE
AT3G51850	H3K27me3	12h				UP	FALSE	FALSE	TRUE	FALSE
AT3G51850	H3K27me3	3h				UP	FALSE	FALSE	TRUE	FALSE
AT3G51860	H2AZ	12h				DOWN	FALSE	FALSE	FALSE	TRUE
AT3G51860	H3K27me3	12h				DOWN	FALSE	FALSE	FALSE	TRUE
AT3G51895	H2AZ	12h				UP	FALSE	FALSE	TRUE	FALSE
AT3G51895	H2AZ	3h				UP	FALSE	FALSE	TRUE	FALSE
AT3G51895	H3K27me3	12h				UP	FALSE	FALSE	TRUE	FALSE
AT3G51895	H3K27me3	3h				UP	FALSE	FALSE	TRUE	FALSE
AT3G51910	H2AZ	12h				DOWN	FALSE	FALSE	FALSE	TRUE
AT3G51910	H2AZ	3h				DOWN	FALSE	FALSE	FALSE	TRUE
AT3G51910	H3K27me3	12h				DOWN	FALSE	FALSE	FALSE	TRUE
AT3G51910	H3K27me3	3h				DOWN	FALSE	FALSE	FALSE	TRUE
AT3G51920	H2AZ	3h				UP	FALSE	FALSE	TRUE	FALSE
AT3G51920	H3K27me3	3h				UP	FALSE	FALSE	TRUE	FALSE
AT3G51930	H2AZ	12h				DOWN	FALSE	FALSE	FALSE	TRUE
AT3G51930	H3K27me3	12h				DOWN	FALSE	FALSE	FALSE	TRUE
AT3G51950	H2AZ	12h				DOWN	FALSE	FALSE	FALSE	TRUE
AT3G51950	H3K27me3	12h				DOWN	FALSE	FALSE	FALSE	TRUE
AT3G51960	H2AZ	12h	4.54282	0.00721179	Gain	DOWN	TRUE	FALSE	FALSE	TRUE
AT3G51960	H3K27me3	12h				DOWN	FALSE	FALSE	FALSE	TRUE
AT3G51970	H2AZ	12h				DOWN	FALSE	FALSE	FALSE	TRUE
AT3G51970	H3K27me3	12h				DOWN	FALSE	FALSE	FALSE	TRUE
AT3G52040	H2AZ	12h				UP	FALSE	FALSE	TRUE	FALSE
AT3G52040	H3K27me3	12h				UP	FALSE	FALSE	TRUE	FALSE
AT3G52070	H2AZ	3h				DOWN	FALSE	FALSE	FALSE	TRUE
AT3G52070	H3K27me3	3h				DOWN	FALSE	FALSE	FALSE	TRUE
AT3G52090	H2AZ	3h				DOWN	FALSE	FALSE	FALSE	TRUE
AT3G52090	H3K27me3	3h				DOWN	FALSE	FALSE	FALSE	TRUE
AT3G52105	H2AZ	3h				DOWN	FALSE	FALSE	FALSE	TRUE
AT3G52105	H3K27me3	3h				DOWN	FALSE	FALSE	FALSE	TRUE
AT3G52110	H2AZ	3h				DOWN	FALSE	FALSE	FALSE	TRUE
AT3G52110	H3K27me3	3h				DOWN	FALSE	FALSE	FALSE	TRUE
AT3G52140	H2AZ	12h	-0.751852	0.00298585	No Change	UP	FALSE	FALSE	TRUE	FALSE
AT3G52140	H2AZ	3h				UP	FALSE	FALSE	TRUE	FALSE
AT3G52140	H3K27me3	12h				UP	FALSE	FALSE	TRUE	FALSE
AT3G52140	H3K27me3	3h				UP	FALSE	FALSE	TRUE	FALSE
AT3G52150	H2AZ	12h				DOWN	FALSE	FALSE	FALSE	TRUE
AT3G52150	H2AZ	3h				DOWN	FALSE	FALSE	FALSE	TRUE
AT3G52150	H3K27me3	12h				DOWN	FALSE	FALSE	FALSE	TRUE
AT3G52150	H3K27me3	3h				DOWN	FALSE	FALSE	FALSE	TRUE
AT3G52180	H2AZ	12h				UP	FALSE	FALSE	TRUE	FALSE
AT3G52180	H2AZ	3h				UP	FALSE	FALSE	TRUE	FALSE
AT3G52180	H3K27me3	12h				UP	FALSE	FALSE	TRUE	FALSE
AT3G52180	H3K27me3	3h				UP	FALSE	FALSE	TRUE	FALSE
AT3G52230	H2AZ	3h				UP	FALSE	FALSE	TRUE	FALSE
AT3G52230	H3K27me3	3h				UP	FALSE	FALSE	TRUE	FALSE
AT3G52260	H2AZ	12h	0.606453	0.000231408	No Change	DOWN	FALSE	FALSE	FALSE	TRUE
AT3G52260	H3K27me3	12h				DOWN	FALSE	FALSE	FALSE	TRUE
AT3G52290	H2AZ	12h				DOWN	FALSE	FALSE	FALSE	TRUE
AT3G52290	H3K27me3	12h				DOWN	FALSE	FALSE	FALSE	TRUE
AT3G52310	H2AZ	3h				UP	FALSE	FALSE	TRUE	FALSE
AT3G52310	H3K27me3	3h				UP	FALSE	FALSE	TRUE	FALSE
AT3G52340	H2AZ	12h	1.64185	7.31592e-10	Gain	DOWN	TRUE	FALSE	FALSE	TRUE
AT3G52340	H3K27me3	12h				DOWN	FALSE	FALSE	FALSE	TRUE
AT3G52360	H2AZ	12h	1.00382	5.28362e-05	Gain	DOWN	TRUE	FALSE	FALSE	TRUE
AT3G52360	H3K27me3	12h				DOWN	FALSE	FALSE	FALSE	TRUE
AT3G52370	H2AZ	12h				UP	FALSE	FALSE	TRUE	FALSE
AT3G52370	H2AZ	3h				UP	FALSE	FALSE	TRUE	FALSE
AT3G52370	H3K27me3	12h				UP	FALSE	FALSE	TRUE	FALSE
AT3G52370	H3K27me3	3h				UP	FALSE	FALSE	TRUE	FALSE
AT3G52380	H2AZ	12h	1.01218	0.00243784	Gain	DOWN	TRUE	FALSE	FALSE	TRUE
AT3G52380	H3K27me3	12h				DOWN	FALSE	FALSE	FALSE	TRUE
AT3G52400	H2AZ	12h				DOWN	FALSE	FALSE	FALSE	TRUE
AT3G52400	H3K27me3	12h				DOWN	FALSE	FALSE	FALSE	TRUE
AT3G52420	H2AZ	12h	-1.34731	1.50873e-10	Loss	UP	FALSE	TRUE	TRUE	FALSE
AT3G52420	H3K27me3	12h				UP	FALSE	FALSE	TRUE	FALSE
AT3G52430	H2AZ	12h	-1.49431	8.59507e-12	Loss	No Change	FALSE	TRUE	FALSE	FALSE
AT3G52430	H2AZ	3h				UP	FALSE	FALSE	TRUE	FALSE
AT3G52430	H3K27me3	3h				UP	FALSE	FALSE	TRUE	FALSE
AT3G52450	H2AZ	12h				DOWN	FALSE	FALSE	FALSE	TRUE
AT3G52450	H3K27me3	12h				DOWN	FALSE	FALSE	FALSE	TRUE
AT3G52460	H2AZ	12h	-0.715699	6.05399e-05	No Change	UP	FALSE	FALSE	TRUE	FALSE
AT3G52460	H3K27me3	12h				UP	FALSE	FALSE	TRUE	FALSE
AT3G52480	H2AZ	3h				DOWN	FALSE	FALSE	FALSE	TRUE
AT3G52480	H3K27me3	3h				DOWN	FALSE	FALSE	FALSE	TRUE
AT3G52500	H2AZ	12h				UP	FALSE	FALSE	TRUE	FALSE
AT3G52500	H3K27me3	12h				UP	FALSE	FALSE	TRUE	FALSE
AT3G52520	H2AZ	3h				UP	FALSE	FALSE	TRUE	FALSE
AT3G52520	H3K27me3	3h				UP	FALSE	FALSE	TRUE	FALSE
AT3G52550	H2AZ	12h				DOWN	FALSE	FALSE	FALSE	TRUE
AT3G52550	H2AZ	3h				DOWN	FALSE	FALSE	FALSE	TRUE
AT3G52550	H3K27me3	12h				DOWN	FALSE	FALSE	FALSE	TRUE
AT3G52550	H3K27me3	3h				DOWN	FALSE	FALSE	FALSE	TRUE
AT3G52561	H2AZ	12h				DOWN	FALSE	FALSE	FALSE	TRUE
AT3G52561	H3K27me3	12h				DOWN	FALSE	FALSE	FALSE	TRUE
AT3G52590	H2AZ	3h				UP	FALSE	FALSE	TRUE	FALSE
AT3G52590	H3K27me3	3h				UP	FALSE	FALSE	TRUE	FALSE
AT3G52610	H2AZ	3h				UP	FALSE	FALSE	TRUE	FALSE
AT3G52610	H3K27me3	3h				UP	FALSE	FALSE	TRUE	FALSE
AT3G52630	H2AZ	3h				DOWN	FALSE	FALSE	FALSE	TRUE
AT3G52630	H3K27me3	3h				DOWN	FALSE	FALSE	FALSE	TRUE
AT3G52660	H2AZ	3h				UP	FALSE	FALSE	TRUE	FALSE
AT3G52660	H3K27me3	3h				UP	FALSE	FALSE	TRUE	FALSE
AT3G52700	H2AZ	12h				DOWN	FALSE	FALSE	FALSE	TRUE
AT3G52700	H2AZ	3h				DOWN	FALSE	FALSE	FALSE	TRUE
AT3G52700	H3K27me3	12h				DOWN	FALSE	FALSE	FALSE	TRUE
AT3G52700	H3K27me3	3h				DOWN	FALSE	FALSE	FALSE	TRUE
AT3G52705	H2AZ	3h				DOWN	FALSE	FALSE	FALSE	TRUE
AT3G52705	H3K27me3	3h				DOWN	FALSE	FALSE	FALSE	TRUE
AT3G52720	H2AZ	12h				DOWN	FALSE	FALSE	FALSE	TRUE
AT3G52720	H2AZ	3h				UP	FALSE	FALSE	TRUE	FALSE
AT3G52720	H3K27me3	12h				DOWN	FALSE	FALSE	FALSE	TRUE
AT3G52720	H3K27me3	3h				UP	FALSE	FALSE	TRUE	FALSE
AT3G52740	H2AZ	12h	-2.1965	1.68134e-15	Loss	UP	FALSE	TRUE	TRUE	FALSE
AT3G52740	H2AZ	3h	-0.900932	0.000105533	No Change	UP	FALSE	FALSE	TRUE	FALSE
AT3G52740	H3K27me3	12h				UP	FALSE	FALSE	TRUE	FALSE
AT3G52740	H3K27me3	3h				UP	FALSE	FALSE	TRUE	FALSE
AT3G52770	H2AZ	12h				DOWN	FALSE	FALSE	FALSE	TRUE
AT3G52770	H2AZ	3h				DOWN	FALSE	FALSE	FALSE	TRUE
AT3G52770	H3K27me3	12h				DOWN	FALSE	FALSE	FALSE	TRUE
AT3G52770	H3K27me3	3h				DOWN	FALSE	FALSE	FALSE	TRUE
AT3G52780	H2AZ	12h				DOWN	FALSE	FALSE	FALSE	TRUE
AT3G52780	H3K27me3	12h				DOWN	FALSE	FALSE	FALSE	TRUE
AT3G52790	H2AZ	3h				DOWN	FALSE	FALSE	FALSE	TRUE
AT3G52790	H3K27me3	3h				DOWN	FALSE	FALSE	FALSE	TRUE
AT3G52800	H2AZ	12h				DOWN	FALSE	FALSE	FALSE	TRUE
AT3G52800	H3K27me3	12h				DOWN	FALSE	FALSE	FALSE	TRUE
AT3G52820	H2AZ	12h				UP	FALSE	FALSE	TRUE	FALSE
AT3G52820	H2AZ	3h				UP	FALSE	FALSE	TRUE	FALSE
AT3G52820	H3K27me3	12h				UP	FALSE	FALSE	TRUE	FALSE
AT3G52820	H3K27me3	3h				UP	FALSE	FALSE	TRUE	FALSE
AT3G52840	H2AZ	12h	-8.13925	7.37632e-06	Loss	UP	FALSE	TRUE	TRUE	FALSE
AT3G52840	H3K27me3	12h				UP	FALSE	FALSE	TRUE	FALSE
AT3G52870	H2AZ	12h	-1.1446	2.77505e-05	Loss	UP	FALSE	TRUE	TRUE	FALSE
AT3G52870	H2AZ	3h	-0.880493	0.00255306	No Change	UP	FALSE	FALSE	TRUE	FALSE
AT3G52870	H3K27me3	12h				UP	FALSE	FALSE	TRUE	FALSE
AT3G52870	H3K27me3	3h				UP	FALSE	FALSE	TRUE	FALSE
AT3G52900	H2AZ	12h	7.70146	2.94659e-05	Gain	No Change	TRUE	FALSE	FALSE	FALSE
AT3G52920	H2AZ	3h				UP	FALSE	FALSE	TRUE	FALSE
AT3G52920	H3K27me3	3h				UP	FALSE	FALSE	TRUE	FALSE
AT3G52930	H2AZ	12h	3.32672	0.00562148	Gain	UP	TRUE	FALSE	TRUE	FALSE
AT3G52930	H3K27me3	12h				UP	FALSE	FALSE	TRUE	FALSE
AT3G52990	H2AZ	12h	-2.28364	3.41149e-08	Loss	UP	FALSE	TRUE	TRUE	FALSE
AT3G52990	H2AZ	3h	-1.97907	3.04424e-12	Loss	UP	FALSE	TRUE	TRUE	FALSE
AT3G52990	H3K27me3	12h				UP	FALSE	FALSE	TRUE	FALSE
AT3G52990	H3K27me3	3h				UP	FALSE	FALSE	TRUE	FALSE
AT3G53000	H2AZ	12h	-0.345618	0.0286958	No Change	UP	FALSE	FALSE	TRUE	FALSE
AT3G53000	H3K27me3	12h				UP	FALSE	FALSE	TRUE	FALSE
AT3G53020	H2AZ	12h				UP	FALSE	FALSE	TRUE	FALSE
AT3G53020	H3K27me3	12h				UP	FALSE	FALSE	TRUE	FALSE
AT3G53030	H2AZ	12h	-0.749063	0.00946504	No Change	UP	FALSE	FALSE	TRUE	FALSE
AT3G53030	H3K27me3	12h				UP	FALSE	FALSE	TRUE	FALSE
AT3G53040	H2AZ	12h				UP	FALSE	FALSE	TRUE	FALSE
AT3G53040	H3K27me3	12h				UP	FALSE	FALSE	TRUE	FALSE
AT3G53100	H2AZ	12h				DOWN	FALSE	FALSE	FALSE	TRUE
AT3G53100	H3K27me3	12h				DOWN	FALSE	FALSE	FALSE	TRUE
AT3G53120	H2AZ	3h				DOWN	FALSE	FALSE	FALSE	TRUE
AT3G53120	H3K27me3	3h				DOWN	FALSE	FALSE	FALSE	TRUE
AT3G53160	H2AZ	12h				DOWN	FALSE	FALSE	FALSE	TRUE
AT3G53160	H3K27me3	12h				DOWN	FALSE	FALSE	FALSE	TRUE
AT3G53170	H2AZ	12h				DOWN	FALSE	FALSE	FALSE	TRUE
AT3G53170	H3K27me3	12h				DOWN	FALSE	FALSE	FALSE	TRUE
AT3G53180	H2AZ	12h				DOWN	FALSE	FALSE	FALSE	TRUE
AT3G53180	H3K27me3	12h				DOWN	FALSE	FALSE	FALSE	TRUE
AT3G53190	H2AZ	12h	7.87313	2.18021e-05	Gain	DOWN	TRUE	FALSE	FALSE	TRUE
AT3G53190	H3K27me3	12h				DOWN	FALSE	FALSE	FALSE	TRUE
AT3G53200	H2AZ	12h				DOWN	FALSE	FALSE	FALSE	TRUE
AT3G53200	H3K27me3	12h				DOWN	FALSE	FALSE	FALSE	TRUE
AT3G53210	H2AZ	12h				DOWN	FALSE	FALSE	FALSE	TRUE
AT3G53210	H2AZ	3h				DOWN	FALSE	FALSE	FALSE	TRUE
AT3G53210	H3K27me3	12h				DOWN	FALSE	FALSE	FALSE	TRUE
AT3G53210	H3K27me3	3h				DOWN	FALSE	FALSE	FALSE	TRUE
AT3G53220	H2AZ	3h				DOWN	FALSE	FALSE	FALSE	TRUE
AT3G53220	H3K27me3	3h				DOWN	FALSE	FALSE	FALSE	TRUE
AT3G53230	H2AZ	12h				UP	FALSE	FALSE	TRUE	FALSE
AT3G53230	H3K27me3	12h				UP	FALSE	FALSE	TRUE	FALSE
AT3G53232	H2AZ	3h				DOWN	FALSE	FALSE	FALSE	TRUE
AT3G53232	H3K27me3	3h				DOWN	FALSE	FALSE	FALSE	TRUE
AT3G53235	H2AZ	3h				DOWN	FALSE	FALSE	FALSE	TRUE
AT3G53235	H3K27me3	3h				DOWN	FALSE	FALSE	FALSE	TRUE
AT3G53240	H2AZ	12h				DOWN	FALSE	FALSE	FALSE	TRUE
AT3G53240	H3K27me3	12h				DOWN	FALSE	FALSE	FALSE	TRUE
AT3G53250	H2AZ	12h				DOWN	FALSE	FALSE	FALSE	TRUE
AT3G53250	H2AZ	3h				DOWN	FALSE	FALSE	FALSE	TRUE
AT3G53250	H3K27me3	12h				DOWN	FALSE	FALSE	FALSE	TRUE
AT3G53250	H3K27me3	3h				DOWN	FALSE	FALSE	FALSE	TRUE
AT3G53260	H2AZ	12h	-0.487555	0.0321202	No Change	UP	FALSE	FALSE	TRUE	FALSE
AT3G53260	H2AZ	3h				UP	FALSE	FALSE	TRUE	FALSE
AT3G53260	H3K27me3	12h				UP	FALSE	FALSE	TRUE	FALSE
AT3G53260	H3K27me3	3h				UP	FALSE	FALSE	TRUE	FALSE
AT3G53310	H2AZ	12h				DOWN	FALSE	FALSE	FALSE	TRUE
AT3G53310	H3K27me3	12h				DOWN	FALSE	FALSE	FALSE	TRUE
AT3G53350	H2AZ	12h				DOWN	FALSE	FALSE	FALSE	TRUE
AT3G53350	H3K27me3	12h				DOWN	FALSE	FALSE	FALSE	TRUE
AT3G53360	H2AZ	12h				UP	FALSE	FALSE	TRUE	FALSE
AT3G53360	H3K27me3	12h				UP	FALSE	FALSE	TRUE	FALSE
AT3G53370	H2AZ	12h				DOWN	FALSE	FALSE	FALSE	TRUE
AT3G53370	H2AZ	3h				DOWN	FALSE	FALSE	FALSE	TRUE
AT3G53370	H3K27me3	12h				DOWN	FALSE	FALSE	FALSE	TRUE
AT3G53370	H3K27me3	3h				DOWN	FALSE	FALSE	FALSE	TRUE
AT3G53400	H2AZ	3h				DOWN	FALSE	FALSE	FALSE	TRUE
AT3G53400	H3K27me3	3h				DOWN	FALSE	FALSE	FALSE	TRUE
AT3G53460	H2AZ	12h	-2.59788	1.50798e-16	Loss	UP	FALSE	TRUE	TRUE	FALSE
AT3G53460	H2AZ	3h	-1.51658	4.58636e-08	Loss	UP	FALSE	TRUE	TRUE	FALSE
AT3G53460	H3K27me3	12h				UP	FALSE	FALSE	TRUE	FALSE
AT3G53460	H3K27me3	3h				UP	FALSE	FALSE	TRUE	FALSE
AT3G53480	H2AZ	3h				UP	FALSE	FALSE	TRUE	FALSE
AT3G53480	H3K27me3	3h				UP	FALSE	FALSE	TRUE	FALSE
AT3G53490	H2AZ	3h				DOWN	FALSE	FALSE	FALSE	TRUE
AT3G53490	H3K27me3	3h				DOWN	FALSE	FALSE	FALSE	TRUE
AT3G53510	H2AZ	12h	2.26638	0.0292516	Gain	No Change	TRUE	FALSE	FALSE	FALSE
AT3G53510	H2AZ	3h				UP	FALSE	FALSE	TRUE	FALSE
AT3G53510	H3K27me3	3h				UP	FALSE	FALSE	TRUE	FALSE
AT3G53530	H2AZ	12h				UP	FALSE	FALSE	TRUE	FALSE
AT3G53530	H2AZ	3h				UP	FALSE	FALSE	TRUE	FALSE
AT3G53530	H3K27me3	12h				UP	FALSE	FALSE	TRUE	FALSE
AT3G53530	H3K27me3	3h				UP	FALSE	FALSE	TRUE	FALSE
AT3G53600	H2AZ	12h				UP	FALSE	FALSE	TRUE	FALSE
AT3G53600	H3K27me3	12h				UP	FALSE	FALSE	TRUE	FALSE
AT3G53620	H2AZ	12h				UP	FALSE	FALSE	TRUE	FALSE
AT3G53620	H2AZ	3h				UP	FALSE	FALSE	TRUE	FALSE
AT3G53620	H3K27me3	12h				UP	FALSE	FALSE	TRUE	FALSE
AT3G53620	H3K27me3	3h				UP	FALSE	FALSE	TRUE	FALSE
AT3G53630	H2AZ	12h	-0.608679	3.60047e-05	No Change	UP	FALSE	FALSE	TRUE	FALSE
AT3G53630	H2AZ	3h	1.83302	0.00755221	Gain	No Change	TRUE	FALSE	FALSE	FALSE
AT3G53630	H3K27me3	12h				UP	FALSE	FALSE	TRUE	FALSE
AT3G53650	H2AZ	3h				DOWN	FALSE	FALSE	FALSE	TRUE
AT3G53650	H3K27me3	3h				DOWN	FALSE	FALSE	FALSE	TRUE
AT3G53670	H2AZ	3h				DOWN	FALSE	FALSE	FALSE	TRUE
AT3G53670	H3K27me3	3h				DOWN	FALSE	FALSE	FALSE	TRUE
AT3G53720	H2AZ	3h				UP	FALSE	FALSE	TRUE	FALSE
AT3G53720	H3K27me3	3h				UP	FALSE	FALSE	TRUE	FALSE
AT3G53730	H2AZ	3h				DOWN	FALSE	FALSE	FALSE	TRUE
AT3G53730	H3K27me3	3h				DOWN	FALSE	FALSE	FALSE	TRUE
AT3G53800	H2AZ	3h				DOWN	FALSE	FALSE	FALSE	TRUE
AT3G53800	H3K27me3	3h				DOWN	FALSE	FALSE	FALSE	TRUE
AT3G53840	H2AZ	3h				DOWN	FALSE	FALSE	FALSE	TRUE
AT3G53840	H3K27me3	3h				DOWN	FALSE	FALSE	FALSE	TRUE
AT3G53850	H2AZ	12h	1.75407	0.0424066	Gain	No Change	TRUE	FALSE	FALSE	FALSE
AT3G53860	H2AZ	3h				DOWN	FALSE	FALSE	FALSE	TRUE
AT3G53860	H3K27me3	3h				DOWN	FALSE	FALSE	FALSE	TRUE
AT3G53920	H2AZ	3h				UP	FALSE	FALSE	TRUE	FALSE
AT3G53920	H3K27me3	3h				UP	FALSE	FALSE	TRUE	FALSE
AT3G53940	H2AZ	12h	-0.743631	6.37593e-07	No Change	UP	FALSE	FALSE	TRUE	FALSE
AT3G53940	H2AZ	3h				UP	FALSE	FALSE	TRUE	FALSE
AT3G53940	H3K27me3	12h				UP	FALSE	FALSE	TRUE	FALSE
AT3G53940	H3K27me3	3h				UP	FALSE	FALSE	TRUE	FALSE
AT3G53950	H2AZ	12h				DOWN	FALSE	FALSE	FALSE	TRUE
AT3G53950	H2AZ	3h				DOWN	FALSE	FALSE	FALSE	TRUE
AT3G53950	H3K27me3	12h				DOWN	FALSE	FALSE	FALSE	TRUE
AT3G53950	H3K27me3	3h				DOWN	FALSE	FALSE	FALSE	TRUE
AT3G53980	H2AZ	12h				UP	FALSE	FALSE	TRUE	FALSE
AT3G53980	H3K27me3	12h				UP	FALSE	FALSE	TRUE	FALSE
AT3G53990	H2AZ	12h	-9.6548	4.13563e-10	Loss	UP	FALSE	TRUE	TRUE	FALSE
AT3G53990	H2AZ	3h	-5.04261	0.00331106	Loss	No Change	FALSE	TRUE	FALSE	FALSE
AT3G53990	H3K27me3	12h				UP	FALSE	FALSE	TRUE	FALSE
AT3G54000	H2AZ	3h				UP	FALSE	FALSE	TRUE	FALSE
AT3G54000	H3K27me3	3h				UP	FALSE	FALSE	TRUE	FALSE
AT3G54065	H2AZ	12h				DOWN	FALSE	FALSE	FALSE	TRUE
AT3G54065	H2AZ	3h				DOWN	FALSE	FALSE	FALSE	TRUE
AT3G54065	H3K27me3	12h				DOWN	FALSE	FALSE	FALSE	TRUE
AT3G54065	H3K27me3	3h				DOWN	FALSE	FALSE	FALSE	TRUE
AT3G54130	H2AZ	3h	0.47254	0.0239302	No Change	DOWN	FALSE	FALSE	FALSE	TRUE
AT3G54130	H3K27me3	3h				DOWN	FALSE	FALSE	FALSE	TRUE
AT3G54140	H2AZ	12h	-0.801971	0.00372302	No Change	UP	FALSE	FALSE	TRUE	FALSE
AT3G54140	H3K27me3	12h				UP	FALSE	FALSE	TRUE	FALSE
AT3G54150	H2AZ	12h				UP	FALSE	FALSE	TRUE	FALSE
AT3G54150	H2AZ	3h				UP	FALSE	FALSE	TRUE	FALSE
AT3G54150	H3K27me3	12h				UP	FALSE	FALSE	TRUE	FALSE
AT3G54150	H3K27me3	3h				UP	FALSE	FALSE	TRUE	FALSE
AT3G54160	H2AZ	3h				DOWN	FALSE	FALSE	FALSE	TRUE
AT3G54160	H3K27me3	3h				DOWN	FALSE	FALSE	FALSE	TRUE
AT3G54200	H2AZ	12h				DOWN	FALSE	FALSE	FALSE	TRUE
AT3G54200	H3K27me3	12h				DOWN	FALSE	FALSE	FALSE	TRUE
AT3G54220	H2AZ	12h	1.14883	7.86033e-06	Gain	DOWN	TRUE	FALSE	FALSE	TRUE
AT3G54220	H2AZ	3h				UP	FALSE	FALSE	TRUE	FALSE
AT3G54220	H3K27me3	12h				DOWN	FALSE	FALSE	FALSE	TRUE
AT3G54220	H3K27me3	3h				UP	FALSE	FALSE	TRUE	FALSE
AT3G54260	H2AZ	12h				DOWN	FALSE	FALSE	FALSE	TRUE
AT3G54260	H3K27me3	12h				DOWN	FALSE	FALSE	FALSE	TRUE
AT3G54280	H2AZ	3h				UP	FALSE	FALSE	TRUE	FALSE
AT3G54280	H3K27me3	3h				UP	FALSE	FALSE	TRUE	FALSE
AT3G54360	H2AZ	3h				DOWN	FALSE	FALSE	FALSE	TRUE
AT3G54360	H3K27me3	3h				DOWN	FALSE	FALSE	FALSE	TRUE
AT3G54363	H2AZ	3h				DOWN	FALSE	FALSE	FALSE	TRUE
AT3G54363	H3K27me3	3h				DOWN	FALSE	FALSE	FALSE	TRUE
AT3G54390	H2AZ	3h				UP	FALSE	FALSE	TRUE	FALSE
AT3G54390	H3K27me3	3h				UP	FALSE	FALSE	TRUE	FALSE
AT3G54400	H2AZ	12h				UP	FALSE	FALSE	TRUE	FALSE
AT3G54400	H2AZ	3h				UP	FALSE	FALSE	TRUE	FALSE
AT3G54400	H3K27me3	12h				UP	FALSE	FALSE	TRUE	FALSE
AT3G54400	H3K27me3	3h				UP	FALSE	FALSE	TRUE	FALSE
AT3G54410	H2AZ	12h				UP	FALSE	FALSE	TRUE	FALSE
AT3G54410	H3K27me3	12h				UP	FALSE	FALSE	TRUE	FALSE
AT3G54420	H2AZ	12h				UP	FALSE	FALSE	TRUE	FALSE
AT3G54420	H3K27me3	12h				UP	FALSE	FALSE	TRUE	FALSE
AT3G54450	H2AZ	12h				UP	FALSE	FALSE	TRUE	FALSE
AT3G54450	H3K27me3	12h				UP	FALSE	FALSE	TRUE	FALSE
AT3G54460	H2AZ	12h				DOWN	FALSE	FALSE	FALSE	TRUE
AT3G54460	H2AZ	3h				DOWN	FALSE	FALSE	FALSE	TRUE
AT3G54460	H3K27me3	12h				DOWN	FALSE	FALSE	FALSE	TRUE
AT3G54460	H3K27me3	3h				DOWN	FALSE	FALSE	FALSE	TRUE
AT3G54470	H2AZ	3h				UP	FALSE	FALSE	TRUE	FALSE
AT3G54470	H3K27me3	3h				UP	FALSE	FALSE	TRUE	FALSE
AT3G54500	H2AZ	12h				DOWN	FALSE	FALSE	FALSE	TRUE
AT3G54500	H2AZ	3h				UP	FALSE	FALSE	TRUE	FALSE
AT3G54500	H3K27me3	12h				DOWN	FALSE	FALSE	FALSE	TRUE
AT3G54500	H3K27me3	3h				UP	FALSE	FALSE	TRUE	FALSE
AT3G54520	H2AZ	3h				UP	FALSE	FALSE	TRUE	FALSE
AT3G54520	H3K27me3	3h				UP	FALSE	FALSE	TRUE	FALSE
AT3G54530	H2AZ	3h				UP	FALSE	FALSE	TRUE	FALSE
AT3G54530	H3K27me3	3h				UP	FALSE	FALSE	TRUE	FALSE
AT3G54580	H2AZ	12h				UP	FALSE	FALSE	TRUE	FALSE
AT3G54580	H3K27me3	12h				UP	FALSE	FALSE	TRUE	FALSE
AT3G54590	H2AZ	12h				UP	FALSE	FALSE	TRUE	FALSE
AT3G54590	H3K27me3	12h				UP	FALSE	FALSE	TRUE	FALSE
AT3G54600	H2AZ	12h				DOWN	FALSE	FALSE	FALSE	TRUE
AT3G54600	H3K27me3	12h				DOWN	FALSE	FALSE	FALSE	TRUE
AT3G54660	H2AZ	3h				UP	FALSE	FALSE	TRUE	FALSE
AT3G54660	H3K27me3	3h				UP	FALSE	FALSE	TRUE	FALSE
AT3G54700	H2AZ	12h				UP	FALSE	FALSE	TRUE	FALSE
AT3G54700	H3K27me3	12h				UP	FALSE	FALSE	TRUE	FALSE
AT3G54720	H2AZ	12h				DOWN	FALSE	FALSE	FALSE	TRUE
AT3G54720	H3K27me3	12h				DOWN	FALSE	FALSE	FALSE	TRUE
AT3G54780	H2AZ	12h				DOWN	FALSE	FALSE	FALSE	TRUE
AT3G54780	H2AZ	3h				DOWN	FALSE	FALSE	FALSE	TRUE
AT3G54780	H3K27me3	12h				DOWN	FALSE	FALSE	FALSE	TRUE
AT3G54780	H3K27me3	3h				DOWN	FALSE	FALSE	FALSE	TRUE
AT3G54810	H2AZ	12h				DOWN	FALSE	FALSE	FALSE	TRUE
AT3G54810	H2AZ	3h				DOWN	FALSE	FALSE	FALSE	TRUE
AT3G54810	H3K27me3	12h				DOWN	FALSE	FALSE	FALSE	TRUE
AT3G54810	H3K27me3	3h				DOWN	FALSE	FALSE	FALSE	TRUE
AT3G54820	H2AZ	12h				UP	FALSE	FALSE	TRUE	FALSE
AT3G54820	H2AZ	3h				UP	FALSE	FALSE	TRUE	FALSE
AT3G54820	H3K27me3	12h				UP	FALSE	FALSE	TRUE	FALSE
AT3G54820	H3K27me3	3h				UP	FALSE	FALSE	TRUE	FALSE
AT3G54823	H2AZ	3h				UP	FALSE	FALSE	TRUE	FALSE
AT3G54823	H3K27me3	3h				UP	FALSE	FALSE	TRUE	FALSE
AT3G54880	H2AZ	12h	1.66954	4.66691e-06	Gain	DOWN	TRUE	FALSE	FALSE	TRUE
AT3G54880	H2AZ	3h				DOWN	FALSE	FALSE	FALSE	TRUE
AT3G54880	H3K27me3	12h				DOWN	FALSE	FALSE	FALSE	TRUE
AT3G54880	H3K27me3	3h				DOWN	FALSE	FALSE	FALSE	TRUE
AT3G54890	H2AZ	12h				DOWN	FALSE	FALSE	FALSE	TRUE
AT3G54890	H3K27me3	12h				DOWN	FALSE	FALSE	FALSE	TRUE
AT3G54920	H2AZ	3h				UP	FALSE	FALSE	TRUE	FALSE
AT3G54920	H3K27me3	3h				UP	FALSE	FALSE	TRUE	FALSE
AT3G54940	H2AZ	3h				DOWN	FALSE	FALSE	FALSE	TRUE
AT3G54940	H3K27me3	3h				DOWN	FALSE	FALSE	FALSE	TRUE
AT3G54950	H2AZ	12h	-1.08377	2.41698e-08	Loss	UP	FALSE	TRUE	TRUE	FALSE
AT3G54950	H2AZ	3h				UP	FALSE	FALSE	TRUE	FALSE
AT3G54950	H3K27me3	12h				UP	FALSE	FALSE	TRUE	FALSE
AT3G54950	H3K27me3	3h				UP	FALSE	FALSE	TRUE	FALSE
AT3G54980	H2AZ	12h	-0.37694	0.030781	No Change	UP	FALSE	FALSE	TRUE	FALSE
AT3G54980	H3K27me3	12h				UP	FALSE	FALSE	TRUE	FALSE
AT3G54990	H2AZ	3h				UP	FALSE	FALSE	TRUE	FALSE
AT3G54990	H3K27me3	3h				UP	FALSE	FALSE	TRUE	FALSE
AT3G55010	H2AZ	12h				UP	FALSE	FALSE	TRUE	FALSE
AT3G55010	H2AZ	3h				UP	FALSE	FALSE	TRUE	FALSE
AT3G55010	H3K27me3	12h				UP	FALSE	FALSE	TRUE	FALSE
AT3G55010	H3K27me3	3h				UP	FALSE	FALSE	TRUE	FALSE
AT3G55030	H2AZ	12h	-1.03162	3.58266e-06	Loss	No Change	FALSE	TRUE	FALSE	FALSE
AT3G55070	H2AZ	3h				DOWN	FALSE	FALSE	FALSE	TRUE
AT3G55070	H3K27me3	3h				DOWN	FALSE	FALSE	FALSE	TRUE
AT3G55090	H2AZ	12h				DOWN	FALSE	FALSE	FALSE	TRUE
AT3G55090	H2AZ	3h				DOWN	FALSE	FALSE	FALSE	TRUE
AT3G55090	H3K27me3	12h	-4.49905	0.0135915	Loss	DOWN	FALSE	TRUE	FALSE	TRUE
AT3G55090	H3K27me3	3h				DOWN	FALSE	FALSE	FALSE	TRUE
AT3G55120	H2AZ	12h				UP	FALSE	FALSE	TRUE	FALSE
AT3G55120	H2AZ	3h				UP	FALSE	FALSE	TRUE	FALSE
AT3G55120	H3K27me3	12h				UP	FALSE	FALSE	TRUE	FALSE
AT3G55120	H3K27me3	3h				UP	FALSE	FALSE	TRUE	FALSE
AT3G55210	H2AZ	12h				DOWN	FALSE	FALSE	FALSE	TRUE
AT3G55210	H2AZ	3h				UP	FALSE	FALSE	TRUE	FALSE
AT3G55210	H3K27me3	12h				DOWN	FALSE	FALSE	FALSE	TRUE
AT3G55210	H3K27me3	3h				UP	FALSE	FALSE	TRUE	FALSE
AT3G55240	H2AZ	12h				DOWN	FALSE	FALSE	FALSE	TRUE
AT3G55240	H2AZ	3h				DOWN	FALSE	FALSE	FALSE	TRUE
AT3G55240	H3K27me3	12h				DOWN	FALSE	FALSE	FALSE	TRUE
AT3G55240	H3K27me3	3h				DOWN	FALSE	FALSE	FALSE	TRUE
AT3G55250	H2AZ	12h	0.482308	0.0242682	No Change	DOWN	FALSE	FALSE	FALSE	TRUE
AT3G55250	H3K27me3	12h				DOWN	FALSE	FALSE	FALSE	TRUE
AT3G55270	H2AZ	12h	7.41214	0.000108053	Gain	No Change	TRUE	FALSE	FALSE	FALSE
AT3G55270	H2AZ	3h				UP	FALSE	FALSE	TRUE	FALSE
AT3G55270	H3K27me3	3h				UP	FALSE	FALSE	TRUE	FALSE
AT3G55280	H2AZ	12h				UP	FALSE	FALSE	TRUE	FALSE
AT3G55280	H3K27me3	12h				UP	FALSE	FALSE	TRUE	FALSE
AT3G55290	H2AZ	12h				UP	FALSE	FALSE	TRUE	FALSE
AT3G55290	H2AZ	3h				UP	FALSE	FALSE	TRUE	FALSE
AT3G55290	H3K27me3	12h				UP	FALSE	FALSE	TRUE	FALSE
AT3G55290	H3K27me3	3h				UP	FALSE	FALSE	TRUE	FALSE
AT3G55340	H2AZ	12h				UP	FALSE	FALSE	TRUE	FALSE
AT3G55340	H3K27me3	12h				UP	FALSE	FALSE	TRUE	FALSE
AT3G55350	H2AZ	12h				DOWN	FALSE	FALSE	FALSE	TRUE
AT3G55350	H2AZ	3h				DOWN	FALSE	FALSE	FALSE	TRUE
AT3G55350	H3K27me3	12h				DOWN	FALSE	FALSE	FALSE	TRUE
AT3G55350	H3K27me3	3h				DOWN	FALSE	FALSE	FALSE	TRUE
AT3G55380	H2AZ	12h	-0.73549	0.0106753	No Change	UP	FALSE	FALSE	TRUE	FALSE
AT3G55380	H3K27me3	12h				UP	FALSE	FALSE	TRUE	FALSE
AT3G55390	H2AZ	3h				UP	FALSE	FALSE	TRUE	FALSE
AT3G55390	H3K27me3	3h				UP	FALSE	FALSE	TRUE	FALSE
AT3G55400	H2AZ	3h				UP	FALSE	FALSE	TRUE	FALSE
AT3G55400	H3K27me3	3h				UP	FALSE	FALSE	TRUE	FALSE
AT3G55450	H2AZ	12h				UP	FALSE	FALSE	TRUE	FALSE
AT3G55450	H2AZ	3h				UP	FALSE	FALSE	TRUE	FALSE
AT3G55450	H3K27me3	12h				UP	FALSE	FALSE	TRUE	FALSE
AT3G55450	H3K27me3	3h				UP	FALSE	FALSE	TRUE	FALSE
AT3G55470	H2AZ	12h	3.61308	0.0133755	Gain	No Change	TRUE	FALSE	FALSE	FALSE
AT3G55490	H2AZ	3h				DOWN	FALSE	FALSE	FALSE	TRUE
AT3G55490	H3K27me3	3h				DOWN	FALSE	FALSE	FALSE	TRUE
AT3G55500	H2AZ	3h				DOWN	FALSE	FALSE	FALSE	TRUE
AT3G55500	H3K27me3	3h				DOWN	FALSE	FALSE	FALSE	TRUE
AT3G55510	H2AZ	12h	-1.21373	0.000101006	Loss	UP	FALSE	TRUE	TRUE	FALSE
AT3G55510	H2AZ	3h				UP	FALSE	FALSE	TRUE	FALSE
AT3G55510	H3K27me3	12h				UP	FALSE	FALSE	TRUE	FALSE
AT3G55510	H3K27me3	3h				UP	FALSE	FALSE	TRUE	FALSE
AT3G55515	H2AZ	12h				DOWN	FALSE	FALSE	FALSE	TRUE
AT3G55515	H2AZ	3h				DOWN	FALSE	FALSE	FALSE	TRUE
AT3G55515	H3K27me3	12h				DOWN	FALSE	FALSE	FALSE	TRUE
AT3G55515	H3K27me3	3h				DOWN	FALSE	FALSE	FALSE	TRUE
AT3G55560	H2AZ	12h				DOWN	FALSE	FALSE	FALSE	TRUE
AT3G55560	H2AZ	3h				DOWN	FALSE	FALSE	FALSE	TRUE
AT3G55560	H3K27me3	12h				DOWN	FALSE	FALSE	FALSE	TRUE
AT3G55560	H3K27me3	3h				DOWN	FALSE	FALSE	FALSE	TRUE
AT3G55580	H2AZ	12h	-3.08199	1.43776e-07	Loss	UP	FALSE	TRUE	TRUE	FALSE
AT3G55580	H2AZ	3h	-1.64928	4.10995e-19	Loss	UP	FALSE	TRUE	TRUE	FALSE
AT3G55580	H3K27me3	12h				UP	FALSE	FALSE	TRUE	FALSE
AT3G55580	H3K27me3	3h				UP	FALSE	FALSE	TRUE	FALSE
AT3G55590	H2AZ	12h				UP	FALSE	FALSE	TRUE	FALSE
AT3G55590	H3K27me3	12h				UP	FALSE	FALSE	TRUE	FALSE
AT3G55605	H2AZ	12h				UP	FALSE	FALSE	TRUE	FALSE
AT3G55605	H3K27me3	12h				UP	FALSE	FALSE	TRUE	FALSE
AT3G55610	H2AZ	12h	-9.33762	3.36649e-09	Loss	UP	FALSE	TRUE	TRUE	FALSE
AT3G55610	H2AZ	3h				UP	FALSE	FALSE	TRUE	FALSE
AT3G55610	H3K27me3	12h				UP	FALSE	FALSE	TRUE	FALSE
AT3G55610	H3K27me3	3h				UP	FALSE	FALSE	TRUE	FALSE
AT3G55620	H2AZ	12h	-7.45912	0.00010681	Loss	UP	FALSE	TRUE	TRUE	FALSE
AT3G55620	H2AZ	12h	-8.79882	6.01824e-08	Loss	UP	FALSE	TRUE	TRUE	FALSE
AT3G55620	H3K27me3	12h				UP	FALSE	FALSE	TRUE	FALSE
AT3G55646	H2AZ	3h				UP	FALSE	FALSE	TRUE	FALSE
AT3G55646	H3K27me3	3h				UP	FALSE	FALSE	TRUE	FALSE
AT3G55710	H2AZ	3h				UP	FALSE	FALSE	TRUE	FALSE
AT3G55710	H3K27me3	3h				UP	FALSE	FALSE	TRUE	FALSE
AT3G55740	H2AZ	3h				DOWN	FALSE	FALSE	FALSE	TRUE
AT3G55740	H3K27me3	3h				DOWN	FALSE	FALSE	FALSE	TRUE
AT3G55750	H2AZ	12h				UP	FALSE	FALSE	TRUE	FALSE
AT3G55750	H3K27me3	12h				UP	FALSE	FALSE	TRUE	FALSE
AT3G55760	H2AZ	12h	-2.73593	5.3206e-40	Loss	UP	FALSE	TRUE	TRUE	FALSE
AT3G55760	H2AZ	3h	-0.825685	7.033e-05	No Change	UP	FALSE	FALSE	TRUE	FALSE
AT3G55760	H3K27me3	12h				UP	FALSE	FALSE	TRUE	FALSE
AT3G55760	H3K27me3	3h				UP	FALSE	FALSE	TRUE	FALSE
AT3G55800	H2AZ	3h				UP	FALSE	FALSE	TRUE	FALSE
AT3G55800	H3K27me3	3h				UP	FALSE	FALSE	TRUE	FALSE
AT3G55820	H2AZ	3h				DOWN	FALSE	FALSE	FALSE	TRUE
AT3G55820	H3K27me3	3h				DOWN	FALSE	FALSE	FALSE	TRUE
AT3G55840	H2AZ	3h				DOWN	FALSE	FALSE	FALSE	TRUE
AT3G55840	H3K27me3	3h				DOWN	FALSE	FALSE	FALSE	TRUE
AT3G55860	H2AZ	3h				DOWN	FALSE	FALSE	FALSE	TRUE
AT3G55860	H3K27me3	3h				DOWN	FALSE	FALSE	FALSE	TRUE
AT3G55880	H2AZ	12h				UP	FALSE	FALSE	TRUE	FALSE
AT3G55880	H2AZ	3h				UP	FALSE	FALSE	TRUE	FALSE
AT3G55880	H3K27me3	12h				UP	FALSE	FALSE	TRUE	FALSE
AT3G55880	H3K27me3	3h				UP	FALSE	FALSE	TRUE	FALSE
AT3G55930	H2AZ	12h				UP	FALSE	FALSE	TRUE	FALSE
AT3G55930	H3K27me3	12h				UP	FALSE	FALSE	TRUE	FALSE
AT3G55935	H2AZ	12h				UP	FALSE	FALSE	TRUE	FALSE
AT3G55935	H3K27me3	12h				UP	FALSE	FALSE	TRUE	FALSE
AT3G55940	H2AZ	12h				UP	FALSE	FALSE	TRUE	FALSE
AT3G55940	H2AZ	3h				UP	FALSE	FALSE	TRUE	FALSE
AT3G55940	H3K27me3	12h				UP	FALSE	FALSE	TRUE	FALSE
AT3G55940	H3K27me3	3h				UP	FALSE	FALSE	TRUE	FALSE
AT3G55950	H2AZ	12h				DOWN	FALSE	FALSE	FALSE	TRUE
AT3G55950	H3K27me3	12h				DOWN	FALSE	FALSE	FALSE	TRUE
AT3G55960	H2AZ	12h	2.83825	4.80922e-09	Gain	DOWN	TRUE	FALSE	FALSE	TRUE
AT3G55960	H2AZ	3h	1.90303	0.000254092	Gain	DOWN	TRUE	FALSE	FALSE	TRUE
AT3G55960	H3K27me3	12h				DOWN	FALSE	FALSE	FALSE	TRUE
AT3G55960	H3K27me3	3h				DOWN	FALSE	FALSE	FALSE	TRUE
AT3G55970	H2AZ	3h				DOWN	FALSE	FALSE	FALSE	TRUE
AT3G55970	H3K27me3	3h				DOWN	FALSE	FALSE	FALSE	TRUE
AT3G55980	H2AZ	12h	9.19606	5.75158e-09	Gain	DOWN	TRUE	FALSE	FALSE	TRUE
AT3G55980	H3K27me3	12h				DOWN	FALSE	FALSE	FALSE	TRUE
AT3G56000	H2AZ	12h				DOWN	FALSE	FALSE	FALSE	TRUE
AT3G56000	H2AZ	3h				DOWN	FALSE	FALSE	FALSE	TRUE
AT3G56000	H3K27me3	12h				DOWN	FALSE	FALSE	FALSE	TRUE
AT3G56000	H3K27me3	3h				DOWN	FALSE	FALSE	FALSE	TRUE
AT3G56020	H2AZ	12h				UP	FALSE	FALSE	TRUE	FALSE
AT3G56020	H3K27me3	12h				UP	FALSE	FALSE	TRUE	FALSE
AT3G56040	H2AZ	12h				UP	FALSE	FALSE	TRUE	FALSE
AT3G56040	H2AZ	3h				UP	FALSE	FALSE	TRUE	FALSE
AT3G56040	H3K27me3	12h				UP	FALSE	FALSE	TRUE	FALSE
AT3G56040	H3K27me3	3h				UP	FALSE	FALSE	TRUE	FALSE
AT3G56060	H2AZ	12h				DOWN	FALSE	FALSE	FALSE	TRUE
AT3G56060	H3K27me3	12h				DOWN	FALSE	FALSE	FALSE	TRUE
AT3G56070	H2AZ	12h	-2.17343	5.64418e-08	Loss	No Change	FALSE	TRUE	FALSE	FALSE
AT3G56090	H2AZ	12h	-1.02377	1.87037e-12	Loss	UP	FALSE	TRUE	TRUE	FALSE
AT3G56090	H2AZ	3h	-0.597275	0.000219008	No Change	UP	FALSE	FALSE	TRUE	FALSE
AT3G56090	H3K27me3	12h				UP	FALSE	FALSE	TRUE	FALSE
AT3G56090	H3K27me3	3h				UP	FALSE	FALSE	TRUE	FALSE
AT3G56100	H2AZ	12h				DOWN	FALSE	FALSE	FALSE	TRUE
AT3G56100	H3K27me3	12h				DOWN	FALSE	FALSE	FALSE	TRUE
AT3G56140	H2AZ	12h	0.510672	0.0181196	No Change	DOWN	FALSE	FALSE	FALSE	TRUE
AT3G56140	H3K27me3	12h				DOWN	FALSE	FALSE	FALSE	TRUE
AT3G56150	H2AZ	12h	-5.068	0.00478828	Loss	No Change	FALSE	TRUE	FALSE	FALSE
AT3G56160	H2AZ	12h	0.333145	0.0400412	No Change	DOWN	FALSE	FALSE	FALSE	TRUE
AT3G56160	H2AZ	3h				UP	FALSE	FALSE	TRUE	FALSE
AT3G56160	H3K27me3	12h				DOWN	FALSE	FALSE	FALSE	TRUE
AT3G56160	H3K27me3	3h				UP	FALSE	FALSE	TRUE	FALSE
AT3G56170	H2AZ	12h				UP	FALSE	FALSE	TRUE	FALSE
AT3G56170	H3K27me3	12h				UP	FALSE	FALSE	TRUE	FALSE
AT3G56180	H2AZ	12h				UP	FALSE	FALSE	TRUE	FALSE
AT3G56180	H3K27me3	12h				UP	FALSE	FALSE	TRUE	FALSE
AT3G56220	H2AZ	3h				DOWN	FALSE	FALSE	FALSE	TRUE
AT3G56220	H3K27me3	3h				DOWN	FALSE	FALSE	FALSE	TRUE
AT3G56230	H2AZ	3h				DOWN	FALSE	FALSE	FALSE	TRUE
AT3G56230	H3K27me3	3h				DOWN	FALSE	FALSE	FALSE	TRUE
AT3G56250	H2AZ	3h				DOWN	FALSE	FALSE	FALSE	TRUE
AT3G56250	H3K27me3	3h				DOWN	FALSE	FALSE	FALSE	TRUE
AT3G56260	H2AZ	12h				UP	FALSE	FALSE	TRUE	FALSE
AT3G56260	H2AZ	3h				UP	FALSE	FALSE	TRUE	FALSE
AT3G56260	H3K27me3	12h				UP	FALSE	FALSE	TRUE	FALSE
AT3G56260	H3K27me3	3h				UP	FALSE	FALSE	TRUE	FALSE
AT3G56290	H2AZ	3h				UP	FALSE	FALSE	TRUE	FALSE
AT3G56290	H3K27me3	3h				UP	FALSE	FALSE	TRUE	FALSE
AT3G56330	H2AZ	12h				UP	FALSE	FALSE	TRUE	FALSE
AT3G56330	H3K27me3	12h				UP	FALSE	FALSE	TRUE	FALSE
AT3G56350	H2AZ	12h				UP	FALSE	FALSE	TRUE	FALSE
AT3G56350	H3K27me3	12h				UP	FALSE	FALSE	TRUE	FALSE
AT3G56360	H2AZ	12h				DOWN	FALSE	FALSE	FALSE	TRUE
AT3G56360	H3K27me3	12h				DOWN	FALSE	FALSE	FALSE	TRUE
AT3G56400	H2AZ	12h				DOWN	FALSE	FALSE	FALSE	TRUE
AT3G56400	H3K27me3	12h				DOWN	FALSE	FALSE	FALSE	TRUE
AT3G56410	H2AZ	12h				DOWN	FALSE	FALSE	FALSE	TRUE
AT3G56410	H3K27me3	12h				DOWN	FALSE	FALSE	FALSE	TRUE
AT3G56420	H2AZ	3h				DOWN	FALSE	FALSE	FALSE	TRUE
AT3G56420	H3K27me3	3h				DOWN	FALSE	FALSE	FALSE	TRUE
AT3G56440	H2AZ	12h				DOWN	FALSE	FALSE	FALSE	TRUE
AT3G56440	H2AZ	3h				DOWN	FALSE	FALSE	FALSE	TRUE
AT3G56440	H3K27me3	12h				DOWN	FALSE	FALSE	FALSE	TRUE
AT3G56440	H3K27me3	3h				DOWN	FALSE	FALSE	FALSE	TRUE
AT3G56470	H2AZ	12h				DOWN	FALSE	FALSE	FALSE	TRUE
AT3G56470	H2AZ	3h				DOWN	FALSE	FALSE	FALSE	TRUE
AT3G56470	H3K27me3	12h				DOWN	FALSE	FALSE	FALSE	TRUE
AT3G56470	H3K27me3	3h				DOWN	FALSE	FALSE	FALSE	TRUE
AT3G56480	H2AZ	12h				DOWN	FALSE	FALSE	FALSE	TRUE
AT3G56480	H3K27me3	12h				DOWN	FALSE	FALSE	FALSE	TRUE
AT3G56490	H2AZ	12h	-1.19077	0.00358646	Loss	UP	FALSE	TRUE	TRUE	FALSE
AT3G56490	H3K27me3	12h				UP	FALSE	FALSE	TRUE	FALSE
AT3G56570	H2AZ	12h				UP	FALSE	FALSE	TRUE	FALSE
AT3G56570	H3K27me3	12h				UP	FALSE	FALSE	TRUE	FALSE
AT3G56590	H2AZ	12h				UP	FALSE	FALSE	TRUE	FALSE
AT3G56590	H2AZ	3h				UP	FALSE	FALSE	TRUE	FALSE
AT3G56590	H3K27me3	12h				UP	FALSE	FALSE	TRUE	FALSE
AT3G56590	H3K27me3	3h				UP	FALSE	FALSE	TRUE	FALSE
AT3G56600	H2AZ	3h				UP	FALSE	FALSE	TRUE	FALSE
AT3G56600	H3K27me3	3h				UP	FALSE	FALSE	TRUE	FALSE
AT3G56640	H2AZ	3h				DOWN	FALSE	FALSE	FALSE	TRUE
AT3G56640	H3K27me3	3h				DOWN	FALSE	FALSE	FALSE	TRUE
AT3G56650	H2AZ	12h				DOWN	FALSE	FALSE	FALSE	TRUE
AT3G56650	H3K27me3	12h				DOWN	FALSE	FALSE	FALSE	TRUE
AT3G56680	H2AZ	12h	-0.916857	3.00477e-07	No Change	UP	FALSE	FALSE	TRUE	FALSE
AT3G56680	H3K27me3	12h				UP	FALSE	FALSE	TRUE	FALSE
AT3G56710	H2AZ	12h	-1.38761	8.17133e-11	Loss	No Change	FALSE	TRUE	FALSE	FALSE
AT3G56720	H2AZ	12h	-2.76008	5.78112e-16	Loss	UP	FALSE	TRUE	TRUE	FALSE
AT3G56720	H3K27me3	12h				UP	FALSE	FALSE	TRUE	FALSE
AT3G56730	H2AZ	12h				UP	FALSE	FALSE	TRUE	FALSE
AT3G56730	H3K27me3	12h				UP	FALSE	FALSE	TRUE	FALSE
AT3G56770	H2AZ	3h				DOWN	FALSE	FALSE	FALSE	TRUE
AT3G56770	H3K27me3	3h				DOWN	FALSE	FALSE	FALSE	TRUE
AT3G56800	H2AZ	12h				DOWN	FALSE	FALSE	FALSE	TRUE
AT3G56800	H3K27me3	12h				DOWN	FALSE	FALSE	FALSE	TRUE
AT3G56880	H2AZ	3h	-1.99735	4.9652e-05	Loss	No Change	FALSE	TRUE	FALSE	FALSE
AT3G56891	H2AZ	3h				UP	FALSE	FALSE	TRUE	FALSE
AT3G56891	H3K27me3	3h				UP	FALSE	FALSE	TRUE	FALSE
AT3G56900	H2AZ	12h				UP	FALSE	FALSE	TRUE	FALSE
AT3G56900	H3K27me3	12h				UP	FALSE	FALSE	TRUE	FALSE
AT3G56930	H2AZ	12h				UP	FALSE	FALSE	TRUE	FALSE
AT3G56930	H3K27me3	12h				UP	FALSE	FALSE	TRUE	FALSE
AT3G56940	H2AZ	12h				DOWN	FALSE	FALSE	FALSE	TRUE
AT3G56940	H3K27me3	12h				DOWN	FALSE	FALSE	FALSE	TRUE
AT3G56960	H2AZ	3h				UP	FALSE	FALSE	TRUE	FALSE
AT3G56960	H3K27me3	3h				UP	FALSE	FALSE	TRUE	FALSE
AT3G56970	H2AZ	12h				UP	FALSE	FALSE	TRUE	FALSE
AT3G56970	H2AZ	3h				UP	FALSE	FALSE	TRUE	FALSE
AT3G56970	H3K27me3	12h				UP	FALSE	FALSE	TRUE	FALSE
AT3G56970	H3K27me3	3h				UP	FALSE	FALSE	TRUE	FALSE
AT3G56990	H2AZ	12h	-0.770974	3.10214e-05	No Change	UP	FALSE	FALSE	TRUE	FALSE
AT3G56990	H2AZ	3h				UP	FALSE	FALSE	TRUE	FALSE
AT3G56990	H3K27me3	12h				UP	FALSE	FALSE	TRUE	FALSE
AT3G56990	H3K27me3	3h				UP	FALSE	FALSE	TRUE	FALSE
AT3G57000	H2AZ	12h				UP	FALSE	FALSE	TRUE	FALSE
AT3G57000	H3K27me3	12h				UP	FALSE	FALSE	TRUE	FALSE
AT3G57010	H2AZ	12h				UP	FALSE	FALSE	TRUE	FALSE
AT3G57010	H2AZ	3h				UP	FALSE	FALSE	TRUE	FALSE
AT3G57010	H3K27me3	12h				UP	FALSE	FALSE	TRUE	FALSE
AT3G57010	H3K27me3	3h				UP	FALSE	FALSE	TRUE	FALSE
AT3G57020	H2AZ	12h	-5.53012	0.00333517	Loss	UP	FALSE	TRUE	TRUE	FALSE
AT3G57020	H2AZ	3h				UP	FALSE	FALSE	TRUE	FALSE
AT3G57020	H3K27me3	12h				UP	FALSE	FALSE	TRUE	FALSE
AT3G57020	H3K27me3	3h				UP	FALSE	FALSE	TRUE	FALSE
AT3G57062	H2AZ	3h				DOWN	FALSE	FALSE	FALSE	TRUE
AT3G57062	H3K27me3	3h				DOWN	FALSE	FALSE	FALSE	TRUE
AT3G57090	H2AZ	12h				UP	FALSE	FALSE	TRUE	FALSE
AT3G57090	H2AZ	3h	-3.24019	2.41633e-05	Loss	No Change	FALSE	TRUE	FALSE	FALSE
AT3G57090	H3K27me3	12h				UP	FALSE	FALSE	TRUE	FALSE
AT3G57130	H2AZ	12h	-0.383996	0.0136501	No Change	UP	FALSE	FALSE	TRUE	FALSE
AT3G57130	H3K27me3	12h				UP	FALSE	FALSE	TRUE	FALSE
AT3G57140	H2AZ	12h	0.524506	0.00746915	No Change	DOWN	FALSE	FALSE	FALSE	TRUE
AT3G57140	H2AZ	12h	0.420604	0.00476186	No Change	DOWN	FALSE	FALSE	FALSE	TRUE
AT3G57140	H3K27me3	12h				DOWN	FALSE	FALSE	FALSE	TRUE
AT3G57150	H2AZ	12h				UP	FALSE	FALSE	TRUE	FALSE
AT3G57150	H2AZ	3h				UP	FALSE	FALSE	TRUE	FALSE
AT3G57150	H3K27me3	12h				UP	FALSE	FALSE	TRUE	FALSE
AT3G57150	H3K27me3	3h				UP	FALSE	FALSE	TRUE	FALSE
AT3G57190	H2AZ	12h				DOWN	FALSE	FALSE	FALSE	TRUE
AT3G57190	H3K27me3	12h				DOWN	FALSE	FALSE	FALSE	TRUE
AT3G57230	H2AZ	12h				UP	FALSE	FALSE	TRUE	FALSE
AT3G57230	H2AZ	3h	-0.915826	0.00916624	No Change	UP	FALSE	FALSE	TRUE	FALSE
AT3G57230	H3K27me3	12h				UP	FALSE	FALSE	TRUE	FALSE
AT3G57230	H3K27me3	3h				UP	FALSE	FALSE	TRUE	FALSE
AT3G57240	H2AZ	12h				UP	FALSE	FALSE	TRUE	FALSE
AT3G57240	H2AZ	3h				UP	FALSE	FALSE	TRUE	FALSE
AT3G57240	H3K27me3	12h				UP	FALSE	FALSE	TRUE	FALSE
AT3G57240	H3K27me3	3h				UP	FALSE	FALSE	TRUE	FALSE
AT3G57280	H2AZ	12h				DOWN	FALSE	FALSE	FALSE	TRUE
AT3G57280	H3K27me3	12h				DOWN	FALSE	FALSE	FALSE	TRUE
AT3G57290	H2AZ	12h				UP	FALSE	FALSE	TRUE	FALSE
AT3G57290	H3K27me3	12h				UP	FALSE	FALSE	TRUE	FALSE
AT3G57330	H2AZ	12h				DOWN	FALSE	FALSE	FALSE	TRUE
AT3G57330	H3K27me3	12h				DOWN	FALSE	FALSE	FALSE	TRUE
AT3G57360	H2AZ	12h				UP	FALSE	FALSE	TRUE	FALSE
AT3G57360	H2AZ	3h				UP	FALSE	FALSE	TRUE	FALSE
AT3G57360	H3K27me3	12h				UP	FALSE	FALSE	TRUE	FALSE
AT3G57360	H3K27me3	3h				UP	FALSE	FALSE	TRUE	FALSE
AT3G57370	H2AZ	12h				UP	FALSE	FALSE	TRUE	FALSE
AT3G57370	H3K27me3	12h				UP	FALSE	FALSE	TRUE	FALSE
AT3G57390	H2AZ	12h	-0.590845	0.0150761	No Change	UP	FALSE	FALSE	TRUE	FALSE
AT3G57390	H3K27me3	12h				UP	FALSE	FALSE	TRUE	FALSE
AT3G57410	H2AZ	12h	0.929883	8.51607e-05	No Change	DOWN	TRUE	FALSE	FALSE	TRUE
AT3G57410	H2AZ	12h	5.48921	1.2574e-05	Gain	DOWN	TRUE	FALSE	FALSE	TRUE
AT3G57410	H2AZ	3h	0.785274	0.00568288	No Change	No Change	TRUE	FALSE	FALSE	FALSE
AT3G57410	H2AZ	3h	7.44633	0.000306558	Gain	No Change	TRUE	FALSE	FALSE	FALSE
AT3G57410	H3K27me3	12h				DOWN	FALSE	FALSE	FALSE	TRUE
AT3G57420	H2AZ	3h				DOWN	FALSE	FALSE	FALSE	TRUE
AT3G57420	H3K27me3	3h				DOWN	FALSE	FALSE	FALSE	TRUE
AT3G57430	H2AZ	12h				UP	FALSE	FALSE	TRUE	FALSE
AT3G57430	H3K27me3	12h				UP	FALSE	FALSE	TRUE	FALSE
AT3G57450	H2AZ	12h				DOWN	FALSE	FALSE	FALSE	TRUE
AT3G57450	H2AZ	3h				DOWN	FALSE	FALSE	FALSE	TRUE
AT3G57450	H3K27me3	12h				DOWN	FALSE	FALSE	FALSE	TRUE
AT3G57450	H3K27me3	3h				DOWN	FALSE	FALSE	FALSE	TRUE
AT3G57460	H2AZ	3h				UP	FALSE	FALSE	TRUE	FALSE
AT3G57460	H3K27me3	3h				UP	FALSE	FALSE	TRUE	FALSE
AT3G57470	H2AZ	12h				DOWN	FALSE	FALSE	FALSE	TRUE
AT3G57470	H3K27me3	12h				DOWN	FALSE	FALSE	FALSE	TRUE
AT3G57480	H2AZ	3h				DOWN	FALSE	FALSE	FALSE	TRUE
AT3G57480	H3K27me3	3h				DOWN	FALSE	FALSE	FALSE	TRUE
AT3G57500	H2AZ	3h				DOWN	FALSE	FALSE	FALSE	TRUE
AT3G57500	H3K27me3	3h				DOWN	FALSE	FALSE	FALSE	TRUE
AT3G57510	H2AZ	12h	-1.09656	0.000735608	Loss	No Change	FALSE	TRUE	FALSE	FALSE
AT3G57520	H2AZ	12h	-1.44332	3.2464e-10	Loss	UP	FALSE	TRUE	TRUE	FALSE
AT3G57520	H2AZ	3h	-0.872888	0.000345274	No Change	UP	FALSE	FALSE	TRUE	FALSE
AT3G57520	H3K27me3	12h				UP	FALSE	FALSE	TRUE	FALSE
AT3G57520	H3K27me3	3h				UP	FALSE	FALSE	TRUE	FALSE
AT3G57530	H2AZ	12h				DOWN	FALSE	FALSE	FALSE	TRUE
AT3G57530	H3K27me3	12h				DOWN	FALSE	FALSE	FALSE	TRUE
AT3G57540	H2AZ	12h	-1.30498	1.55094e-12	Loss	UP	FALSE	TRUE	TRUE	FALSE
AT3G57540	H3K27me3	12h				UP	FALSE	FALSE	TRUE	FALSE
AT3G57550	H2AZ	12h	4.02361	0.0100536	Gain	No Change	TRUE	FALSE	FALSE	FALSE
AT3G57580	H2AZ	12h	0.36798	0.0234041	No Change	DOWN	FALSE	FALSE	FALSE	TRUE
AT3G57580	H2AZ	3h				DOWN	FALSE	FALSE	FALSE	TRUE
AT3G57580	H3K27me3	12h				DOWN	FALSE	FALSE	FALSE	TRUE
AT3G57580	H3K27me3	3h				DOWN	FALSE	FALSE	FALSE	TRUE
AT3G57660	H2AZ	12h	-1.48766	3.90682e-10	Loss	UP	FALSE	TRUE	TRUE	FALSE
AT3G57660	H2AZ	3h				UP	FALSE	FALSE	TRUE	FALSE
AT3G57660	H3K27me3	12h				UP	FALSE	FALSE	TRUE	FALSE
AT3G57660	H3K27me3	3h				UP	FALSE	FALSE	TRUE	FALSE
AT3G57720	H2AZ	3h				DOWN	FALSE	FALSE	FALSE	TRUE
AT3G57720	H3K27me3	3h				DOWN	FALSE	FALSE	FALSE	TRUE
AT3G57730	H2AZ	12h				DOWN	FALSE	FALSE	FALSE	TRUE
AT3G57730	H3K27me3	12h				DOWN	FALSE	FALSE	FALSE	TRUE
AT3G57740	H2AZ	3h				DOWN	FALSE	FALSE	FALSE	TRUE
AT3G57740	H3K27me3	3h				DOWN	FALSE	FALSE	FALSE	TRUE
AT3G57750	H2AZ	12h				UP	FALSE	FALSE	TRUE	FALSE
AT3G57750	H3K27me3	12h				UP	FALSE	FALSE	TRUE	FALSE
AT3G57760	H2AZ	12h				UP	FALSE	FALSE	TRUE	FALSE
AT3G57760	H3K27me3	12h				UP	FALSE	FALSE	TRUE	FALSE
AT3G57780	H2AZ	12h				UP	FALSE	FALSE	TRUE	FALSE
AT3G57780	H2AZ	3h				UP	FALSE	FALSE	TRUE	FALSE
AT3G57780	H3K27me3	12h				UP	FALSE	FALSE	TRUE	FALSE
AT3G57780	H3K27me3	3h				UP	FALSE	FALSE	TRUE	FALSE
AT3G57790	H2AZ	12h				DOWN	FALSE	FALSE	FALSE	TRUE
AT3G57790	H2AZ	3h				DOWN	FALSE	FALSE	FALSE	TRUE
AT3G57790	H3K27me3	12h				DOWN	FALSE	FALSE	FALSE	TRUE
AT3G57790	H3K27me3	3h				DOWN	FALSE	FALSE	FALSE	TRUE
AT3G57800	H2AZ	12h	0.466847	0.0013013	No Change	DOWN	FALSE	FALSE	FALSE	TRUE
AT3G57800	H2AZ	3h				DOWN	FALSE	FALSE	FALSE	TRUE
AT3G57800	H3K27me3	12h				DOWN	FALSE	FALSE	FALSE	TRUE
AT3G57800	H3K27me3	3h				DOWN	FALSE	FALSE	FALSE	TRUE
AT3G57810	H2AZ	12h				DOWN	FALSE	FALSE	FALSE	TRUE
AT3G57810	H3K27me3	12h				DOWN	FALSE	FALSE	FALSE	TRUE
AT3G57830	H2AZ	12h				DOWN	FALSE	FALSE	FALSE	TRUE
AT3G57830	H3K27me3	12h				DOWN	FALSE	FALSE	FALSE	TRUE
AT3G57870	H2AZ	3h				DOWN	FALSE	FALSE	FALSE	TRUE
AT3G57870	H3K27me3	3h				DOWN	FALSE	FALSE	FALSE	TRUE
AT3G57880	H2AZ	12h				DOWN	FALSE	FALSE	FALSE	TRUE
AT3G57880	H2AZ	3h				UP	FALSE	FALSE	TRUE	FALSE
AT3G57880	H3K27me3	12h				DOWN	FALSE	FALSE	FALSE	TRUE
AT3G57880	H3K27me3	3h				UP	FALSE	FALSE	TRUE	FALSE
AT3G57930	H2AZ	12h				DOWN	FALSE	FALSE	FALSE	TRUE
AT3G57930	H3K27me3	12h				DOWN	FALSE	FALSE	FALSE	TRUE
AT3G57940	H2AZ	12h	-1.11638	1.04764e-06	Loss	UP	FALSE	TRUE	TRUE	FALSE
AT3G57940	H2AZ	3h				UP	FALSE	FALSE	TRUE	FALSE
AT3G57940	H3K27me3	12h				UP	FALSE	FALSE	TRUE	FALSE
AT3G57940	H3K27me3	3h				UP	FALSE	FALSE	TRUE	FALSE
AT3G57980	H2AZ	12h	0.340698	0.0291877	No Change	DOWN	FALSE	FALSE	FALSE	TRUE
AT3G57980	H3K27me3	12h				DOWN	FALSE	FALSE	FALSE	TRUE
AT3G58000	H2AZ	3h				DOWN	FALSE	FALSE	FALSE	TRUE
AT3G58000	H3K27me3	3h				DOWN	FALSE	FALSE	FALSE	TRUE
AT3G58020	H2AZ	3h				DOWN	FALSE	FALSE	FALSE	TRUE
AT3G58020	H3K27me3	3h				DOWN	FALSE	FALSE	FALSE	TRUE
AT3G58060	H2AZ	12h				UP	FALSE	FALSE	TRUE	FALSE
AT3G58060	H3K27me3	12h				UP	FALSE	FALSE	TRUE	FALSE
AT3G58070	H2AZ	3h				UP	FALSE	FALSE	TRUE	FALSE
AT3G58070	H3K27me3	3h				UP	FALSE	FALSE	TRUE	FALSE
AT3G58100	H2AZ	12h				DOWN	FALSE	FALSE	FALSE	TRUE
AT3G58100	H2AZ	3h				DOWN	FALSE	FALSE	FALSE	TRUE
AT3G58100	H3K27me3	12h				DOWN	FALSE	FALSE	FALSE	TRUE
AT3G58100	H3K27me3	3h				DOWN	FALSE	FALSE	FALSE	TRUE
AT3G58120	H2AZ	12h	0.291521	0.047655	No Change	DOWN	FALSE	FALSE	FALSE	TRUE
AT3G58120	H2AZ	3h				DOWN	FALSE	FALSE	FALSE	TRUE
AT3G58120	H3K27me3	12h				DOWN	FALSE	FALSE	FALSE	TRUE
AT3G58120	H3K27me3	3h				DOWN	FALSE	FALSE	FALSE	TRUE
AT3G58130	H2AZ	12h	0.561893	0.00331722	No Change	DOWN	FALSE	FALSE	FALSE	TRUE
AT3G58130	H2AZ	3h				DOWN	FALSE	FALSE	FALSE	TRUE
AT3G58130	H3K27me3	12h				DOWN	FALSE	FALSE	FALSE	TRUE
AT3G58130	H3K27me3	3h				DOWN	FALSE	FALSE	FALSE	TRUE
AT3G58190	H2AZ	12h				DOWN	FALSE	FALSE	FALSE	TRUE
AT3G58190	H3K27me3	12h				DOWN	FALSE	FALSE	FALSE	TRUE
AT3G58200	H2AZ	12h				DOWN	FALSE	FALSE	FALSE	TRUE
AT3G58200	H3K27me3	12h				DOWN	FALSE	FALSE	FALSE	TRUE
AT3G58470	H2AZ	12h	-0.650679	0.00976833	No Change	UP	FALSE	FALSE	TRUE	FALSE
AT3G58470	H3K27me3	12h				UP	FALSE	FALSE	TRUE	FALSE
AT3G58490	H2AZ	3h				UP	FALSE	FALSE	TRUE	FALSE
AT3G58490	H3K27me3	3h				UP	FALSE	FALSE	TRUE	FALSE
AT3G58540	H2AZ	12h				UP	FALSE	FALSE	TRUE	FALSE
AT3G58540	H2AZ	3h				UP	FALSE	FALSE	TRUE	FALSE
AT3G58540	H3K27me3	12h				UP	FALSE	FALSE	TRUE	FALSE
AT3G58540	H3K27me3	3h				UP	FALSE	FALSE	TRUE	FALSE
AT3G58570	H2AZ	12h	-1.74925	7.36251e-13	Loss	UP	FALSE	TRUE	TRUE	FALSE
AT3G58570	H2AZ	3h	-1.64322	7.29854e-10	Loss	UP	FALSE	TRUE	TRUE	FALSE
AT3G58570	H3K27me3	12h				UP	FALSE	FALSE	TRUE	FALSE
AT3G58570	H3K27me3	3h				UP	FALSE	FALSE	TRUE	FALSE
AT3G58620	H2AZ	12h				UP	FALSE	FALSE	TRUE	FALSE
AT3G58620	H3K27me3	12h				UP	FALSE	FALSE	TRUE	FALSE
AT3G58650	H2AZ	12h				DOWN	FALSE	FALSE	FALSE	TRUE
AT3G58650	H3K27me3	12h				DOWN	FALSE	FALSE	FALSE	TRUE
AT3G58660	H2AZ	12h				UP	FALSE	FALSE	TRUE	FALSE
AT3G58660	H2AZ	3h				UP	FALSE	FALSE	TRUE	FALSE
AT3G58660	H3K27me3	12h				UP	FALSE	FALSE	TRUE	FALSE
AT3G58660	H3K27me3	3h				UP	FALSE	FALSE	TRUE	FALSE
AT3G58700	H2AZ	12h	-3.44297	0.00290256	Loss	UP	FALSE	TRUE	TRUE	FALSE
AT3G58700	H3K27me3	12h				UP	FALSE	FALSE	TRUE	FALSE
AT3G58710	H2AZ	12h				DOWN	FALSE	FALSE	FALSE	TRUE
AT3G58710	H3K27me3	12h				DOWN	FALSE	FALSE	FALSE	TRUE
AT3G58740	H2AZ	12h				UP	FALSE	FALSE	TRUE	FALSE
AT3G58740	H3K27me3	12h				UP	FALSE	FALSE	TRUE	FALSE
AT3G58750	H2AZ	3h				DOWN	FALSE	FALSE	FALSE	TRUE
AT3G58750	H3K27me3	3h				DOWN	FALSE	FALSE	FALSE	TRUE
AT3G58780	H2AZ	12h				UP	FALSE	FALSE	TRUE	FALSE
AT3G58780	H3K27me3	12h				UP	FALSE	FALSE	TRUE	FALSE
AT3G58790	H2AZ	12h				UP	FALSE	FALSE	TRUE	FALSE
AT3G58790	H2AZ	3h				UP	FALSE	FALSE	TRUE	FALSE
AT3G58790	H3K27me3	12h				UP	FALSE	FALSE	TRUE	FALSE
AT3G58790	H3K27me3	3h				UP	FALSE	FALSE	TRUE	FALSE
AT3G58875	H2AZ	3h				DOWN	FALSE	FALSE	FALSE	TRUE
AT3G58875	H3K27me3	3h				DOWN	FALSE	FALSE	FALSE	TRUE
AT3G58930	H2AZ	12h				DOWN	FALSE	FALSE	FALSE	TRUE
AT3G58930	H3K27me3	12h				DOWN	FALSE	FALSE	FALSE	TRUE
AT3G58940	H2AZ	12h				DOWN	FALSE	FALSE	FALSE	TRUE
AT3G58940	H3K27me3	12h				DOWN	FALSE	FALSE	FALSE	TRUE
AT3G59010	H2AZ	3h				UP	FALSE	FALSE	TRUE	FALSE
AT3G59010	H3K27me3	3h				UP	FALSE	FALSE	TRUE	FALSE
AT3G59060	H2AZ	12h	8.85463	5.25379e-08	Gain	No Change	TRUE	FALSE	FALSE	FALSE
AT3G59070	H2AZ	12h				DOWN	FALSE	FALSE	FALSE	TRUE
AT3G59070	H2AZ	3h				DOWN	FALSE	FALSE	FALSE	TRUE
AT3G59070	H3K27me3	12h				DOWN	FALSE	FALSE	FALSE	TRUE
AT3G59070	H3K27me3	3h				DOWN	FALSE	FALSE	FALSE	TRUE
AT3G59080	H2AZ	12h				DOWN	FALSE	FALSE	FALSE	TRUE
AT3G59080	H3K27me3	12h				DOWN	FALSE	FALSE	FALSE	TRUE
AT3G59110	H2AZ	12h	1.39226	2.88814e-12	Gain	DOWN	TRUE	FALSE	FALSE	TRUE
AT3G59110	H2AZ	3h				DOWN	FALSE	FALSE	FALSE	TRUE
AT3G59110	H3K27me3	12h				DOWN	FALSE	FALSE	FALSE	TRUE
AT3G59110	H3K27me3	3h				DOWN	FALSE	FALSE	FALSE	TRUE
AT3G59130	H2AZ	12h				DOWN	FALSE	FALSE	FALSE	TRUE
AT3G59130	H3K27me3	12h				DOWN	FALSE	FALSE	FALSE	TRUE
AT3G59140	H2AZ	3h				UP	FALSE	FALSE	TRUE	FALSE
AT3G59140	H3K27me3	3h				UP	FALSE	FALSE	TRUE	FALSE
AT3G59210	H2AZ	12h				UP	FALSE	FALSE	TRUE	FALSE
AT3G59210	H3K27me3	12h				UP	FALSE	FALSE	TRUE	FALSE
AT3G59250	H2AZ	12h				DOWN	FALSE	FALSE	FALSE	TRUE
AT3G59250	H2AZ	3h				DOWN	FALSE	FALSE	FALSE	TRUE
AT3G59250	H3K27me3	12h				DOWN	FALSE	FALSE	FALSE	TRUE
AT3G59250	H3K27me3	3h				DOWN	FALSE	FALSE	FALSE	TRUE
AT3G59295	H2AZ	12h	9.08835	1.3027e-08	Gain	No Change	TRUE	FALSE	FALSE	FALSE
AT3G59295	H2AZ	3h	8.03274	1.79659e-05	Gain	No Change	TRUE	FALSE	FALSE	FALSE
AT3G59310	H2AZ	12h	0.67345	0.0359471	No Change	DOWN	FALSE	FALSE	FALSE	TRUE
AT3G59310	H3K27me3	12h				DOWN	FALSE	FALSE	FALSE	TRUE
AT3G59330	H2AZ	12h				DOWN	FALSE	FALSE	FALSE	TRUE
AT3G59330	H3K27me3	12h				DOWN	FALSE	FALSE	FALSE	TRUE
AT3G59350	H2AZ	12h				UP	FALSE	FALSE	TRUE	FALSE
AT3G59350	H2AZ	3h				UP	FALSE	FALSE	TRUE	FALSE
AT3G59350	H3K27me3	12h				UP	FALSE	FALSE	TRUE	FALSE
AT3G59350	H3K27me3	3h				UP	FALSE	FALSE	TRUE	FALSE
AT3G59370	H2AZ	3h				DOWN	FALSE	FALSE	FALSE	TRUE
AT3G59370	H3K27me3	3h				DOWN	FALSE	FALSE	FALSE	TRUE
AT3G59380	H2AZ	3h				DOWN	FALSE	FALSE	FALSE	TRUE
AT3G59380	H3K27me3	3h				DOWN	FALSE	FALSE	FALSE	TRUE
AT3G59400	H2AZ	12h				DOWN	FALSE	FALSE	FALSE	TRUE
AT3G59400	H3K27me3	12h				DOWN	FALSE	FALSE	FALSE	TRUE
AT3G59450	H2AZ	12h				DOWN	FALSE	FALSE	FALSE	TRUE
AT3G59450	H2AZ	3h				DOWN	FALSE	FALSE	FALSE	TRUE
AT3G59450	H3K27me3	12h				DOWN	FALSE	FALSE	FALSE	TRUE
AT3G59450	H3K27me3	3h				DOWN	FALSE	FALSE	FALSE	TRUE
AT3G59530	H2AZ	12h				UP	FALSE	FALSE	TRUE	FALSE
AT3G59530	H3K27me3	12h				UP	FALSE	FALSE	TRUE	FALSE
AT3G59580	H2AZ	12h				DOWN	FALSE	FALSE	FALSE	TRUE
AT3G59580	H2AZ	3h				DOWN	FALSE	FALSE	FALSE	TRUE
AT3G59580	H3K27me3	12h				DOWN	FALSE	FALSE	FALSE	TRUE
AT3G59580	H3K27me3	3h				DOWN	FALSE	FALSE	FALSE	TRUE
AT3G59640	H2AZ	12h				DOWN	FALSE	FALSE	FALSE	TRUE
AT3G59640	H2AZ	3h				DOWN	FALSE	FALSE	FALSE	TRUE
AT3G59640	H3K27me3	12h				DOWN	FALSE	FALSE	FALSE	TRUE
AT3G59640	H3K27me3	3h				DOWN	FALSE	FALSE	FALSE	TRUE
AT3G59670	H2AZ	12h	-0.694187	0.000198729	No Change	UP	FALSE	FALSE	TRUE	FALSE
AT3G59670	H2AZ	3h				UP	FALSE	FALSE	TRUE	FALSE
AT3G59670	H3K27me3	12h				UP	FALSE	FALSE	TRUE	FALSE
AT3G59670	H3K27me3	3h				UP	FALSE	FALSE	TRUE	FALSE
AT3G59680	H2AZ	12h				DOWN	FALSE	FALSE	FALSE	TRUE
AT3G59680	H3K27me3	12h				DOWN	FALSE	FALSE	FALSE	TRUE
AT3G59710	H2AZ	12h				UP	FALSE	FALSE	TRUE	FALSE
AT3G59710	H3K27me3	12h				UP	FALSE	FALSE	TRUE	FALSE
AT3G59730	H2AZ	12h				DOWN	FALSE	FALSE	FALSE	TRUE
AT3G59730	H2AZ	3h				DOWN	FALSE	FALSE	FALSE	TRUE
AT3G59730	H3K27me3	12h				DOWN	FALSE	FALSE	FALSE	TRUE
AT3G59730	H3K27me3	3h				DOWN	FALSE	FALSE	FALSE	TRUE
AT3G59740	H2AZ	12h				DOWN	FALSE	FALSE	FALSE	TRUE
AT3G59740	H2AZ	3h				DOWN	FALSE	FALSE	FALSE	TRUE
AT3G59740	H3K27me3	12h				DOWN	FALSE	FALSE	FALSE	TRUE
AT3G59740	H3K27me3	3h				DOWN	FALSE	FALSE	FALSE	TRUE
AT3G59780	H2AZ	12h				DOWN	FALSE	FALSE	FALSE	TRUE
AT3G59780	H3K27me3	12h				DOWN	FALSE	FALSE	FALSE	TRUE
AT3G59810	H2AZ	12h				UP	FALSE	FALSE	TRUE	FALSE
AT3G59810	H3K27me3	12h				UP	FALSE	FALSE	TRUE	FALSE
AT3G59820	H2AZ	12h	-1.91822	2.77925e-09	Loss	UP	FALSE	TRUE	TRUE	FALSE
AT3G59820	H2AZ	3h	-0.967246	4.58636e-08	No Change	UP	FALSE	FALSE	TRUE	FALSE
AT3G59820	H3K27me3	12h				UP	FALSE	FALSE	TRUE	FALSE
AT3G59820	H3K27me3	3h				UP	FALSE	FALSE	TRUE	FALSE
AT3G59830	H2AZ	3h				DOWN	FALSE	FALSE	FALSE	TRUE
AT3G59830	H3K27me3	3h				DOWN	FALSE	FALSE	FALSE	TRUE
AT3G59840	H2AZ	3h				DOWN	FALSE	FALSE	FALSE	TRUE
AT3G59840	H3K27me3	3h				DOWN	FALSE	FALSE	FALSE	TRUE
AT3G59900	H2AZ	12h				DOWN	FALSE	FALSE	FALSE	TRUE
AT3G59900	H2AZ	3h				DOWN	FALSE	FALSE	FALSE	TRUE
AT3G59900	H3K27me3	12h				DOWN	FALSE	FALSE	FALSE	TRUE
AT3G59900	H3K27me3	3h				DOWN	FALSE	FALSE	FALSE	TRUE
AT3G59910	H2AZ	3h				UP	FALSE	FALSE	TRUE	FALSE
AT3G59910	H3K27me3	3h				UP	FALSE	FALSE	TRUE	FALSE
AT3G59940	H2AZ	3h				DOWN	FALSE	FALSE	FALSE	TRUE
AT3G59940	H3K27me3	3h				DOWN	FALSE	FALSE	FALSE	TRUE
AT3G59950	H2AZ	12h				DOWN	FALSE	FALSE	FALSE	TRUE
AT3G59950	H2AZ	3h				DOWN	FALSE	FALSE	FALSE	TRUE
AT3G59950	H3K27me3	12h				DOWN	FALSE	FALSE	FALSE	TRUE
AT3G59950	H3K27me3	3h				DOWN	FALSE	FALSE	FALSE	TRUE
AT3G60010	H2AZ	12h				UP	FALSE	FALSE	TRUE	FALSE
AT3G60010	H3K27me3	12h				UP	FALSE	FALSE	TRUE	FALSE
AT3G60030	H2AZ	12h	1.22501	0.000281984	Gain	No Change	TRUE	FALSE	FALSE	FALSE
AT3G60040	H2AZ	12h				DOWN	FALSE	FALSE	FALSE	TRUE
AT3G60040	H2AZ	3h				DOWN	FALSE	FALSE	FALSE	TRUE
AT3G60040	H3K27me3	12h				DOWN	FALSE	FALSE	FALSE	TRUE
AT3G60040	H3K27me3	3h				DOWN	FALSE	FALSE	FALSE	TRUE
AT3G60120	H2AZ	12h				UP	FALSE	FALSE	TRUE	FALSE
AT3G60120	H3K27me3	12h				UP	FALSE	FALSE	TRUE	FALSE
AT3G60130	H2AZ	12h				DOWN	FALSE	FALSE	FALSE	TRUE
AT3G60130	H2AZ	3h				DOWN	FALSE	FALSE	FALSE	TRUE
AT3G60130	H3K27me3	12h				DOWN	FALSE	FALSE	FALSE	TRUE
AT3G60130	H3K27me3	3h				DOWN	FALSE	FALSE	FALSE	TRUE
AT3G60140	H2AZ	3h				UP	FALSE	FALSE	TRUE	FALSE
AT3G60140	H3K27me3	3h				UP	FALSE	FALSE	TRUE	FALSE
AT3G60150	H2AZ	12h				DOWN	FALSE	FALSE	FALSE	TRUE
AT3G60150	H2AZ	3h				DOWN	FALSE	FALSE	FALSE	TRUE
AT3G60150	H3K27me3	12h				DOWN	FALSE	FALSE	FALSE	TRUE
AT3G60150	H3K27me3	3h				DOWN	FALSE	FALSE	FALSE	TRUE
AT3G60160	H2AZ	12h				UP	FALSE	FALSE	TRUE	FALSE
AT3G60160	H2AZ	3h				UP	FALSE	FALSE	TRUE	FALSE
AT3G60160	H3K27me3	12h				UP	FALSE	FALSE	TRUE	FALSE
AT3G60160	H3K27me3	3h				UP	FALSE	FALSE	TRUE	FALSE
AT3G60180	H2AZ	3h				DOWN	FALSE	FALSE	FALSE	TRUE
AT3G60180	H3K27me3	3h				DOWN	FALSE	FALSE	FALSE	TRUE
AT3G60200	H2AZ	12h	-0.644169	0.00365545	No Change	UP	FALSE	FALSE	TRUE	FALSE
AT3G60200	H3K27me3	12h				UP	FALSE	FALSE	TRUE	FALSE
AT3G60220	H2AZ	12h				DOWN	FALSE	FALSE	FALSE	TRUE
AT3G60220	H2AZ	3h				DOWN	FALSE	FALSE	FALSE	TRUE
AT3G60220	H3K27me3	12h				DOWN	FALSE	FALSE	FALSE	TRUE
AT3G60220	H3K27me3	3h				DOWN	FALSE	FALSE	FALSE	TRUE
AT3G60310	H2AZ	12h	0.784143	9.69394e-08	No Change	DOWN	FALSE	FALSE	FALSE	TRUE
AT3G60310	H2AZ	3h				DOWN	FALSE	FALSE	FALSE	TRUE
AT3G60310	H3K27me3	12h				DOWN	FALSE	FALSE	FALSE	TRUE
AT3G60310	H3K27me3	3h				DOWN	FALSE	FALSE	FALSE	TRUE
AT3G60320	H2AZ	12h	1.31534	8.12412e-13	Gain	DOWN	TRUE	FALSE	FALSE	TRUE
AT3G60320	H3K27me3	12h				DOWN	FALSE	FALSE	FALSE	TRUE
AT3G60340	H2AZ	3h				DOWN	FALSE	FALSE	FALSE	TRUE
AT3G60340	H3K27me3	3h				DOWN	FALSE	FALSE	FALSE	TRUE
AT3G60370	H2AZ	12h	0.687769	0.0344915	No Change	DOWN	FALSE	FALSE	FALSE	TRUE
AT3G60370	H2AZ	3h				DOWN	FALSE	FALSE	FALSE	TRUE
AT3G60370	H3K27me3	12h				DOWN	FALSE	FALSE	FALSE	TRUE
AT3G60370	H3K27me3	3h				DOWN	FALSE	FALSE	FALSE	TRUE
AT3G60390	H2AZ	12h				DOWN	FALSE	FALSE	FALSE	TRUE
AT3G60390	H2AZ	3h				DOWN	FALSE	FALSE	FALSE	TRUE
AT3G60390	H3K27me3	12h				DOWN	FALSE	FALSE	FALSE	TRUE
AT3G60390	H3K27me3	3h				DOWN	FALSE	FALSE	FALSE	TRUE
AT3G60415	H2AZ	3h				UP	FALSE	FALSE	TRUE	FALSE
AT3G60415	H3K27me3	3h				UP	FALSE	FALSE	TRUE	FALSE
AT3G60450	H2AZ	12h				UP	FALSE	FALSE	TRUE	FALSE
AT3G60450	H3K27me3	12h				UP	FALSE	FALSE	TRUE	FALSE
AT3G60470	H2AZ	3h				UP	FALSE	FALSE	TRUE	FALSE
AT3G60470	H3K27me3	3h				UP	FALSE	FALSE	TRUE	FALSE
AT3G60480	H2AZ	3h				DOWN	FALSE	FALSE	FALSE	TRUE
AT3G60480	H3K27me3	3h				DOWN	FALSE	FALSE	FALSE	TRUE
AT3G60500	H2AZ	12h	-0.411751	0.0255888	No Change	UP	FALSE	FALSE	TRUE	FALSE
AT3G60500	H3K27me3	12h				UP	FALSE	FALSE	TRUE	FALSE
AT3G60520	H2AZ	12h	-9.09738	8.83938e-09	Loss	UP	FALSE	TRUE	TRUE	FALSE
AT3G60520	H2AZ	3h	-8.5705	2.33429e-07	Loss	UP	FALSE	TRUE	TRUE	FALSE
AT3G60520	H3K27me3	12h				UP	FALSE	FALSE	TRUE	FALSE
AT3G60520	H3K27me3	3h				UP	FALSE	FALSE	TRUE	FALSE
AT3G60540	H2AZ	12h				DOWN	FALSE	FALSE	FALSE	TRUE
AT3G60540	H2AZ	3h				DOWN	FALSE	FALSE	FALSE	TRUE
AT3G60540	H3K27me3	12h				DOWN	FALSE	FALSE	FALSE	TRUE
AT3G60540	H3K27me3	3h				DOWN	FALSE	FALSE	FALSE	TRUE
AT3G60550	H2AZ	12h				DOWN	FALSE	FALSE	FALSE	TRUE
AT3G60550	H2AZ	3h				DOWN	FALSE	FALSE	FALSE	TRUE
AT3G60550	H3K27me3	12h				DOWN	FALSE	FALSE	FALSE	TRUE
AT3G60550	H3K27me3	3h				DOWN	FALSE	FALSE	FALSE	TRUE
AT3G60590	H2AZ	3h				DOWN	FALSE	FALSE	FALSE	TRUE
AT3G60590	H3K27me3	3h				DOWN	FALSE	FALSE	FALSE	TRUE
AT3G60600	H2AZ	3h				DOWN	FALSE	FALSE	FALSE	TRUE
AT3G60600	H3K27me3	3h				DOWN	FALSE	FALSE	FALSE	TRUE
AT3G60650	H2AZ	12h				UP	FALSE	FALSE	TRUE	FALSE
AT3G60650	H3K27me3	12h				UP	FALSE	FALSE	TRUE	FALSE
AT3G60670	H2AZ	12h				DOWN	FALSE	FALSE	FALSE	TRUE
AT3G60670	H3K27me3	12h				DOWN	FALSE	FALSE	FALSE	TRUE
AT3G60910	H2AZ	3h				UP	FALSE	FALSE	TRUE	FALSE
AT3G60910	H3K27me3	3h				UP	FALSE	FALSE	TRUE	FALSE
AT3G60920	H2AZ	12h				UP	FALSE	FALSE	TRUE	FALSE
AT3G60920	H3K27me3	12h				UP	FALSE	FALSE	TRUE	FALSE
AT3G60930	H2AZ	12h				UP	FALSE	FALSE	TRUE	FALSE
AT3G60930	H2AZ	3h				UP	FALSE	FALSE	TRUE	FALSE
AT3G60930	H3K27me3	12h				UP	FALSE	FALSE	TRUE	FALSE
AT3G60930	H3K27me3	3h				UP	FALSE	FALSE	TRUE	FALSE
AT3G60935	H2AZ	12h				UP	FALSE	FALSE	TRUE	FALSE
AT3G60935	H2AZ	3h				UP	FALSE	FALSE	TRUE	FALSE
AT3G60935	H3K27me3	12h				UP	FALSE	FALSE	TRUE	FALSE
AT3G60935	H3K27me3	3h				UP	FALSE	FALSE	TRUE	FALSE
AT3G60940	H2AZ	12h				DOWN	FALSE	FALSE	FALSE	TRUE
AT3G60940	H3K27me3	12h				DOWN	FALSE	FALSE	FALSE	TRUE
AT3G60960	H2AZ	3h				DOWN	FALSE	FALSE	FALSE	TRUE
AT3G60960	H3K27me3	3h				DOWN	FALSE	FALSE	FALSE	TRUE
AT3G60961	H2AZ	3h				DOWN	FALSE	FALSE	FALSE	TRUE
AT3G60961	H3K27me3	3h				DOWN	FALSE	FALSE	FALSE	TRUE
AT3G60965	H2AZ	3h				DOWN	FALSE	FALSE	FALSE	TRUE
AT3G60965	H3K27me3	3h				DOWN	FALSE	FALSE	FALSE	TRUE
AT3G60980	H2AZ	12h	-1.99889	3.65408e-06	Loss	UP	FALSE	TRUE	TRUE	FALSE
AT3G60980	H2AZ	3h	-2.03471	2.93722e-06	Loss	UP	FALSE	TRUE	TRUE	FALSE
AT3G60980	H3K27me3	12h				UP	FALSE	FALSE	TRUE	FALSE
AT3G60980	H3K27me3	3h				UP	FALSE	FALSE	TRUE	FALSE
AT3G61010	H2AZ	12h				DOWN	FALSE	FALSE	FALSE	TRUE
AT3G61010	H3K27me3	12h				DOWN	FALSE	FALSE	FALSE	TRUE
AT3G61028	H2AZ	12h				DOWN	FALSE	FALSE	FALSE	TRUE
AT3G61028	H2AZ	3h				DOWN	FALSE	FALSE	FALSE	TRUE
AT3G61028	H3K27me3	12h				DOWN	FALSE	FALSE	FALSE	TRUE
AT3G61028	H3K27me3	3h				DOWN	FALSE	FALSE	FALSE	TRUE
AT3G61060	H2AZ	12h	-6.75561	6.86068e-12	Loss	UP	FALSE	TRUE	TRUE	FALSE
AT3G61060	H3K27me3	12h				UP	FALSE	FALSE	TRUE	FALSE
AT3G61070	H2AZ	3h				DOWN	FALSE	FALSE	FALSE	TRUE
AT3G61070	H3K27me3	3h				DOWN	FALSE	FALSE	FALSE	TRUE
AT3G61080	H2AZ	3h				UP	FALSE	FALSE	TRUE	FALSE
AT3G61080	H3K27me3	3h				UP	FALSE	FALSE	TRUE	FALSE
AT3G61100	H2AZ	12h				UP	FALSE	FALSE	TRUE	FALSE
AT3G61100	H3K27me3	12h				UP	FALSE	FALSE	TRUE	FALSE
AT3G61160	H2AZ	12h				UP	FALSE	FALSE	TRUE	FALSE
AT3G61160	H3K27me3	12h				UP	FALSE	FALSE	TRUE	FALSE
AT3G61180	H2AZ	3h	0.400012	0.0247746	No Change	DOWN	FALSE	FALSE	FALSE	TRUE
AT3G61180	H3K27me3	3h				DOWN	FALSE	FALSE	FALSE	TRUE
AT3G61190	H2AZ	12h	-0.751313	0.0222543	No Change	UP	FALSE	FALSE	TRUE	FALSE
AT3G61190	H3K27me3	12h				UP	FALSE	FALSE	TRUE	FALSE
AT3G61200	H2AZ	12h				DOWN	FALSE	FALSE	FALSE	TRUE
AT3G61200	H2AZ	3h				DOWN	FALSE	FALSE	FALSE	TRUE
AT3G61200	H3K27me3	12h				DOWN	FALSE	FALSE	FALSE	TRUE
AT3G61200	H3K27me3	3h				DOWN	FALSE	FALSE	FALSE	TRUE
AT3G61210	H2AZ	12h				DOWN	FALSE	FALSE	FALSE	TRUE
AT3G61210	H2AZ	3h				DOWN	FALSE	FALSE	FALSE	TRUE
AT3G61210	H3K27me3	12h				DOWN	FALSE	FALSE	FALSE	TRUE
AT3G61210	H3K27me3	3h				DOWN	FALSE	FALSE	FALSE	TRUE
AT3G61220	H2AZ	3h				UP	FALSE	FALSE	TRUE	FALSE
AT3G61220	H3K27me3	3h				UP	FALSE	FALSE	TRUE	FALSE
AT3G61260	H2AZ	12h				UP	FALSE	FALSE	TRUE	FALSE
AT3G61260	H3K27me3	12h				UP	FALSE	FALSE	TRUE	FALSE
AT3G61280	H2AZ	12h				UP	FALSE	FALSE	TRUE	FALSE
AT3G61280	H2AZ	3h				UP	FALSE	FALSE	TRUE	FALSE
AT3G61280	H3K27me3	12h				UP	FALSE	FALSE	TRUE	FALSE
AT3G61280	H3K27me3	3h				UP	FALSE	FALSE	TRUE	FALSE
AT3G61310	H2AZ	12h	0.721575	3.17714e-07	No Change	DOWN	FALSE	FALSE	FALSE	TRUE
AT3G61310	H3K27me3	12h				DOWN	FALSE	FALSE	FALSE	TRUE
AT3G61360	H2AZ	3h				DOWN	FALSE	FALSE	FALSE	TRUE
AT3G61360	H3K27me3	3h				DOWN	FALSE	FALSE	FALSE	TRUE
AT3G61390	H2AZ	3h				UP	FALSE	FALSE	TRUE	FALSE
AT3G61390	H3K27me3	3h				UP	FALSE	FALSE	TRUE	FALSE
AT3G61400	H2AZ	3h				UP	FALSE	FALSE	TRUE	FALSE
AT3G61400	H3K27me3	3h				UP	FALSE	FALSE	TRUE	FALSE
AT3G61410	H2AZ	12h				UP	FALSE	FALSE	TRUE	FALSE
AT3G61410	H2AZ	3h				UP	FALSE	FALSE	TRUE	FALSE
AT3G61410	H3K27me3	12h				UP	FALSE	FALSE	TRUE	FALSE
AT3G61410	H3K27me3	3h				UP	FALSE	FALSE	TRUE	FALSE
AT3G61430	H2AZ	12h				DOWN	FALSE	FALSE	FALSE	TRUE
AT3G61430	H2AZ	3h				DOWN	FALSE	FALSE	FALSE	TRUE
AT3G61430	H3K27me3	12h				DOWN	FALSE	FALSE	FALSE	TRUE
AT3G61430	H3K27me3	3h				DOWN	FALSE	FALSE	FALSE	TRUE
AT3G61440	H2AZ	12h				DOWN	FALSE	FALSE	FALSE	TRUE
AT3G61440	H3K27me3	12h				DOWN	FALSE	FALSE	FALSE	TRUE
AT3G61450	H2AZ	12h				DOWN	FALSE	FALSE	FALSE	TRUE
AT3G61450	H2AZ	3h				DOWN	FALSE	FALSE	FALSE	TRUE
AT3G61450	H3K27me3	12h				DOWN	FALSE	FALSE	FALSE	TRUE
AT3G61450	H3K27me3	3h				DOWN	FALSE	FALSE	FALSE	TRUE
AT3G61460	H2AZ	3h				DOWN	FALSE	FALSE	FALSE	TRUE
AT3G61460	H3K27me3	3h				DOWN	FALSE	FALSE	FALSE	TRUE
AT3G61470	H2AZ	12h				DOWN	FALSE	FALSE	FALSE	TRUE
AT3G61470	H2AZ	3h				DOWN	FALSE	FALSE	FALSE	TRUE
AT3G61470	H3K27me3	12h				DOWN	FALSE	FALSE	FALSE	TRUE
AT3G61470	H3K27me3	3h				DOWN	FALSE	FALSE	FALSE	TRUE
AT3G61530	H2AZ	12h				DOWN	FALSE	FALSE	FALSE	TRUE
AT3G61530	H3K27me3	12h				DOWN	FALSE	FALSE	FALSE	TRUE
AT3G61540	H2AZ	12h				DOWN	FALSE	FALSE	FALSE	TRUE
AT3G61540	H2AZ	3h				DOWN	FALSE	FALSE	FALSE	TRUE
AT3G61540	H3K27me3	12h				DOWN	FALSE	FALSE	FALSE	TRUE
AT3G61540	H3K27me3	3h				DOWN	FALSE	FALSE	FALSE	TRUE
AT3G61545	H2AZ	12h	7.82964	2.12965e-05	Gain	No Change	TRUE	FALSE	FALSE	FALSE
AT3G61560	H2AZ	12h	-0.3633	0.0152572	No Change	UP	FALSE	FALSE	TRUE	FALSE
AT3G61560	H2AZ	3h				UP	FALSE	FALSE	TRUE	FALSE
AT3G61560	H3K27me3	12h				UP	FALSE	FALSE	TRUE	FALSE
AT3G61560	H3K27me3	3h				UP	FALSE	FALSE	TRUE	FALSE
AT3G61580	H2AZ	12h	-5.27008	7.73534e-09	Loss	UP	FALSE	TRUE	TRUE	FALSE
AT3G61580	H2AZ	3h	-8.36759	7.21458e-07	Loss	UP	FALSE	TRUE	TRUE	FALSE
AT3G61580	H3K27me3	12h				UP	FALSE	FALSE	TRUE	FALSE
AT3G61580	H3K27me3	3h				UP	FALSE	FALSE	TRUE	FALSE
AT3G61640	H2AZ	12h				DOWN	FALSE	FALSE	FALSE	TRUE
AT3G61640	H3K27me3	12h				DOWN	FALSE	FALSE	FALSE	TRUE
AT3G61670	H2AZ	12h	0.506703	0.000399078	No Change	DOWN	FALSE	FALSE	FALSE	TRUE
AT3G61670	H3K27me3	12h				DOWN	FALSE	FALSE	FALSE	TRUE
AT3G61690	H2AZ	3h	-0.643311	0.0366456	No Change	UP	FALSE	FALSE	TRUE	FALSE
AT3G61690	H3K27me3	3h				UP	FALSE	FALSE	TRUE	FALSE
AT3G61750	H2AZ	12h				UP	FALSE	FALSE	TRUE	FALSE
AT3G61750	H2AZ	3h				UP	FALSE	FALSE	TRUE	FALSE
AT3G61750	H3K27me3	12h				UP	FALSE	FALSE	TRUE	FALSE
AT3G61750	H3K27me3	3h				UP	FALSE	FALSE	TRUE	FALSE
AT3G61760	H2AZ	12h				UP	FALSE	FALSE	TRUE	FALSE
AT3G61760	H3K27me3	12h				UP	FALSE	FALSE	TRUE	FALSE
AT3G61770	H2AZ	3h				UP	FALSE	FALSE	TRUE	FALSE
AT3G61770	H3K27me3	3h				UP	FALSE	FALSE	TRUE	FALSE
AT3G61810	H2AZ	12h				DOWN	FALSE	FALSE	FALSE	TRUE
AT3G61810	H2AZ	3h				DOWN	FALSE	FALSE	FALSE	TRUE
AT3G61810	H3K27me3	12h				DOWN	FALSE	FALSE	FALSE	TRUE
AT3G61810	H3K27me3	3h				DOWN	FALSE	FALSE	FALSE	TRUE
AT3G61829	H2AZ	3h				DOWN	FALSE	FALSE	FALSE	TRUE
AT3G61829	H3K27me3	3h				DOWN	FALSE	FALSE	FALSE	TRUE
AT3G61830	H2AZ	12h	0.606881	0.0015407	No Change	DOWN	FALSE	FALSE	FALSE	TRUE
AT3G61830	H3K27me3	12h				DOWN	FALSE	FALSE	FALSE	TRUE
AT3G61840	H2AZ	12h	1.52366	0.00643349	Gain	DOWN	TRUE	FALSE	FALSE	TRUE
AT3G61840	H2AZ	3h				DOWN	FALSE	FALSE	FALSE	TRUE
AT3G61840	H3K27me3	12h				DOWN	FALSE	FALSE	FALSE	TRUE
AT3G61840	H3K27me3	3h				DOWN	FALSE	FALSE	FALSE	TRUE
AT3G61850	H2AZ	3h				UP	FALSE	FALSE	TRUE	FALSE
AT3G61850	H3K27me3	3h				UP	FALSE	FALSE	TRUE	FALSE
AT3G61880	H2AZ	3h				UP	FALSE	FALSE	TRUE	FALSE
AT3G61880	H3K27me3	3h				UP	FALSE	FALSE	TRUE	FALSE
AT3G61890	H2AZ	12h				UP	FALSE	FALSE	TRUE	FALSE
AT3G61890	H3K27me3	12h				UP	FALSE	FALSE	TRUE	FALSE
AT3G61898	H2AZ	12h				DOWN	FALSE	FALSE	FALSE	TRUE
AT3G61898	H2AZ	3h				DOWN	FALSE	FALSE	FALSE	TRUE
AT3G61898	H3K27me3	12h				DOWN	FALSE	FALSE	FALSE	TRUE
AT3G61898	H3K27me3	3h				DOWN	FALSE	FALSE	FALSE	TRUE
AT3G61900	H2AZ	12h	-7.30566	0.000140075	Loss	UP	FALSE	TRUE	TRUE	FALSE
AT3G61900	H2AZ	12h	-0.422561	0.0277489	No Change	UP	FALSE	TRUE	TRUE	FALSE
AT3G61900	H2AZ	3h	-5.75377	0.00329764	Loss	No Change	FALSE	TRUE	FALSE	FALSE
AT3G61900	H3K27me3	12h				UP	FALSE	FALSE	TRUE	FALSE
AT3G61920	H2AZ	12h				UP	FALSE	FALSE	TRUE	FALSE
AT3G61920	H3K27me3	12h				UP	FALSE	FALSE	TRUE	FALSE
AT3G61950	H2AZ	12h				DOWN	FALSE	FALSE	FALSE	TRUE
AT3G61950	H2AZ	3h				DOWN	FALSE	FALSE	FALSE	TRUE
AT3G61950	H3K27me3	12h				DOWN	FALSE	FALSE	FALSE	TRUE
AT3G61950	H3K27me3	3h				DOWN	FALSE	FALSE	FALSE	TRUE
AT3G61970	H2AZ	12h	-0.364174	0.0342293	No Change	UP	FALSE	FALSE	TRUE	FALSE
AT3G61970	H3K27me3	12h				UP	FALSE	FALSE	TRUE	FALSE
AT3G62040	H2AZ	12h				DOWN	FALSE	FALSE	FALSE	TRUE
AT3G62040	H3K27me3	12h				DOWN	FALSE	FALSE	FALSE	TRUE
AT3G62070	H2AZ	12h				DOWN	FALSE	FALSE	FALSE	TRUE
AT3G62070	H2AZ	3h				DOWN	FALSE	FALSE	FALSE	TRUE
AT3G62070	H3K27me3	12h				DOWN	FALSE	FALSE	FALSE	TRUE
AT3G62070	H3K27me3	3h				DOWN	FALSE	FALSE	FALSE	TRUE
AT3G62150	H2AZ	12h				DOWN	FALSE	FALSE	FALSE	TRUE
AT3G62150	H3K27me3	12h				DOWN	FALSE	FALSE	FALSE	TRUE
AT3G62260	H2AZ	12h				DOWN	FALSE	FALSE	FALSE	TRUE
AT3G62260	H3K27me3	12h				DOWN	FALSE	FALSE	FALSE	TRUE
AT3G62270	H2AZ	3h				UP	FALSE	FALSE	TRUE	FALSE
AT3G62270	H3K27me3	3h				UP	FALSE	FALSE	TRUE	FALSE
AT3G62310	H2AZ	12h				UP	FALSE	FALSE	TRUE	FALSE
AT3G62310	H3K27me3	12h				UP	FALSE	FALSE	TRUE	FALSE
AT3G62370	H2AZ	12h				DOWN	FALSE	FALSE	FALSE	TRUE
AT3G62370	H3K27me3	12h				DOWN	FALSE	FALSE	FALSE	TRUE
AT3G62390	H2AZ	12h	0.350149	0.0495855	No Change	DOWN	FALSE	FALSE	FALSE	TRUE
AT3G62390	H3K27me3	12h				DOWN	FALSE	FALSE	FALSE	TRUE
AT3G62410	H2AZ	12h				DOWN	FALSE	FALSE	FALSE	TRUE
AT3G62410	H2AZ	3h				DOWN	FALSE	FALSE	FALSE	TRUE
AT3G62410	H3K27me3	12h				DOWN	FALSE	FALSE	FALSE	TRUE
AT3G62410	H3K27me3	3h				DOWN	FALSE	FALSE	FALSE	TRUE
AT3G62420	H2AZ	3h				DOWN	FALSE	FALSE	FALSE	TRUE
AT3G62420	H3K27me3	3h				DOWN	FALSE	FALSE	FALSE	TRUE
AT3G62430	H2AZ	12h				DOWN	FALSE	FALSE	FALSE	TRUE
AT3G62430	H2AZ	3h				DOWN	FALSE	FALSE	FALSE	TRUE
AT3G62430	H3K27me3	12h				DOWN	FALSE	FALSE	FALSE	TRUE
AT3G62430	H3K27me3	3h				DOWN	FALSE	FALSE	FALSE	TRUE
AT3G62450	H2AZ	3h				DOWN	FALSE	FALSE	FALSE	TRUE
AT3G62450	H3K27me3	3h				DOWN	FALSE	FALSE	FALSE	TRUE
AT3G62455	H2AZ	12h				UP	FALSE	FALSE	TRUE	FALSE
AT3G62455	H2AZ	3h				UP	FALSE	FALSE	TRUE	FALSE
AT3G62455	H3K27me3	12h				UP	FALSE	FALSE	TRUE	FALSE
AT3G62455	H3K27me3	3h				UP	FALSE	FALSE	TRUE	FALSE
AT3G62460	H2AZ	12h				UP	FALSE	FALSE	TRUE	FALSE
AT3G62460	H3K27me3	12h				UP	FALSE	FALSE	TRUE	FALSE
AT3G62470	H2AZ	12h	0.749443	0.0019284	No Change	DOWN	FALSE	FALSE	FALSE	TRUE
AT3G62470	H2AZ	3h				DOWN	FALSE	FALSE	FALSE	TRUE
AT3G62470	H3K27me3	12h				DOWN	FALSE	FALSE	FALSE	TRUE
AT3G62470	H3K27me3	3h				DOWN	FALSE	FALSE	FALSE	TRUE
AT3G62475	H2AZ	3h				DOWN	FALSE	FALSE	FALSE	TRUE
AT3G62475	H3K27me3	3h				DOWN	FALSE	FALSE	FALSE	TRUE
AT3G62540	H2AZ	3h				DOWN	FALSE	FALSE	FALSE	TRUE
AT3G62540	H3K27me3	3h				DOWN	FALSE	FALSE	FALSE	TRUE
AT3G62550	H2AZ	12h				UP	FALSE	FALSE	TRUE	FALSE
AT3G62550	H3K27me3	12h				UP	FALSE	FALSE	TRUE	FALSE
AT3G62560	H2AZ	12h	-0.431925	0.00427249	No Change	UP	FALSE	FALSE	TRUE	FALSE
AT3G62560	H3K27me3	12h				UP	FALSE	FALSE	TRUE	FALSE
AT3G62570	H2AZ	12h				DOWN	FALSE	FALSE	FALSE	TRUE
AT3G62570	H3K27me3	12h				DOWN	FALSE	FALSE	FALSE	TRUE
AT3G62600	H2AZ	3h				DOWN	FALSE	FALSE	FALSE	TRUE
AT3G62600	H3K27me3	3h				DOWN	FALSE	FALSE	FALSE	TRUE
AT3G62610	H2AZ	12h				UP	FALSE	FALSE	TRUE	FALSE
AT3G62610	H2AZ	3h				UP	FALSE	FALSE	TRUE	FALSE
AT3G62610	H3K27me3	12h				UP	FALSE	FALSE	TRUE	FALSE
AT3G62610	H3K27me3	3h				UP	FALSE	FALSE	TRUE	FALSE
AT3G62650	H2AZ	3h				DOWN	FALSE	FALSE	FALSE	TRUE
AT3G62650	H3K27me3	3h				DOWN	FALSE	FALSE	FALSE	TRUE
AT3G62660	H2AZ	12h	-1.99479	1.159e-11	Loss	UP	FALSE	TRUE	TRUE	FALSE
AT3G62660	H2AZ	3h	-1.30854	1.03045e-05	Loss	No Change	FALSE	TRUE	FALSE	FALSE
AT3G62660	H3K27me3	12h				UP	FALSE	FALSE	TRUE	FALSE
AT3G62690	H2AZ	12h	-6.81517	0.000592484	Loss	UP	FALSE	TRUE	TRUE	FALSE
AT3G62690	H2AZ	12h	-0.471987	0.000779422	No Change	UP	FALSE	TRUE	TRUE	FALSE
AT3G62690	H2AZ	3h				UP	FALSE	FALSE	TRUE	FALSE
AT3G62690	H3K27me3	12h				UP	FALSE	FALSE	TRUE	FALSE
AT3G62690	H3K27me3	3h				UP	FALSE	FALSE	TRUE	FALSE
AT3G62700	H2AZ	12h				UP	FALSE	FALSE	TRUE	FALSE
AT3G62700	H2AZ	3h				UP	FALSE	FALSE	TRUE	FALSE
AT3G62700	H3K27me3	12h				UP	FALSE	FALSE	TRUE	FALSE
AT3G62700	H3K27me3	3h				UP	FALSE	FALSE	TRUE	FALSE
AT3G62720	H2AZ	12h				DOWN	FALSE	FALSE	FALSE	TRUE
AT3G62720	H2AZ	3h				DOWN	FALSE	FALSE	FALSE	TRUE
AT3G62720	H3K27me3	12h				DOWN	FALSE	FALSE	FALSE	TRUE
AT3G62720	H3K27me3	3h				DOWN	FALSE	FALSE	FALSE	TRUE
AT3G62740	H2AZ	12h				UP	FALSE	FALSE	TRUE	FALSE
AT3G62740	H2AZ	3h				UP	FALSE	FALSE	TRUE	FALSE
AT3G62740	H3K27me3	12h				UP	FALSE	FALSE	TRUE	FALSE
AT3G62740	H3K27me3	3h				UP	FALSE	FALSE	TRUE	FALSE
AT3G62750	H2AZ	12h				DOWN	FALSE	FALSE	FALSE	TRUE
AT3G62750	H3K27me3	12h				DOWN	FALSE	FALSE	FALSE	TRUE
AT3G62840	H2AZ	12h				UP	FALSE	FALSE	TRUE	FALSE
AT3G62840	H3K27me3	12h				UP	FALSE	FALSE	TRUE	FALSE
AT3G62860	H2AZ	12h				DOWN	FALSE	FALSE	FALSE	TRUE
AT3G62860	H3K27me3	12h				DOWN	FALSE	FALSE	FALSE	TRUE
AT3G62870	H2AZ	12h				UP	FALSE	FALSE	TRUE	FALSE
AT3G62870	H3K27me3	12h				UP	FALSE	FALSE	TRUE	FALSE
AT3G62930	H2AZ	12h				DOWN	FALSE	FALSE	FALSE	TRUE
AT3G62930	H2AZ	3h				DOWN	FALSE	FALSE	FALSE	TRUE
AT3G62930	H3K27me3	12h				DOWN	FALSE	FALSE	FALSE	TRUE
AT3G62930	H3K27me3	3h				DOWN	FALSE	FALSE	FALSE	TRUE
AT3G62950	H2AZ	12h				DOWN	FALSE	FALSE	FALSE	TRUE
AT3G62950	H2AZ	3h				DOWN	FALSE	FALSE	FALSE	TRUE
AT3G62950	H3K27me3	12h				DOWN	FALSE	FALSE	FALSE	TRUE
AT3G62950	H3K27me3	3h				DOWN	FALSE	FALSE	FALSE	TRUE
AT3G63010	H2AZ	12h	-1.00492	0.000316846	Loss	UP	FALSE	TRUE	TRUE	FALSE
AT3G63010	H2AZ	3h				UP	FALSE	FALSE	TRUE	FALSE
AT3G63010	H3K27me3	12h				UP	FALSE	FALSE	TRUE	FALSE
AT3G63010	H3K27me3	3h				UP	FALSE	FALSE	TRUE	FALSE
AT3G63050	H2AZ	3h				DOWN	FALSE	FALSE	FALSE	TRUE
AT3G63050	H3K27me3	3h				DOWN	FALSE	FALSE	FALSE	TRUE
AT3G63060	H2AZ	3h				UP	FALSE	FALSE	TRUE	FALSE
AT3G63060	H3K27me3	3h				UP	FALSE	FALSE	TRUE	FALSE
AT3G63088	H2AZ	12h				DOWN	FALSE	FALSE	FALSE	TRUE
AT3G63088	H2AZ	3h				DOWN	FALSE	FALSE	FALSE	TRUE
AT3G63088	H3K27me3	12h				DOWN	FALSE	FALSE	FALSE	TRUE
AT3G63088	H3K27me3	3h				DOWN	FALSE	FALSE	FALSE	TRUE
AT3G63090	H2AZ	3h				DOWN	FALSE	FALSE	FALSE	TRUE
AT3G63090	H3K27me3	3h				DOWN	FALSE	FALSE	FALSE	TRUE
AT3G63120	H2AZ	12h	-0.328054	0.0398494	No Change	UP	FALSE	FALSE	TRUE	FALSE
AT3G63120	H3K27me3	12h				UP	FALSE	FALSE	TRUE	FALSE
AT3G63140	H2AZ	12h				DOWN	FALSE	FALSE	FALSE	TRUE
AT3G63140	H2AZ	3h				UP	FALSE	FALSE	TRUE	FALSE
AT3G63140	H3K27me3	12h				DOWN	FALSE	FALSE	FALSE	TRUE
AT3G63140	H3K27me3	3h				UP	FALSE	FALSE	TRUE	FALSE
AT3G63160	H2AZ	12h				UP	FALSE	FALSE	TRUE	FALSE
AT3G63160	H2AZ	3h				UP	FALSE	FALSE	TRUE	FALSE
AT3G63160	H3K27me3	12h				UP	FALSE	FALSE	TRUE	FALSE
AT3G63160	H3K27me3	3h				UP	FALSE	FALSE	TRUE	FALSE
AT3G63170	H2AZ	12h				DOWN	FALSE	FALSE	FALSE	TRUE
AT3G63170	H3K27me3	12h				DOWN	FALSE	FALSE	FALSE	TRUE
AT3G63200	H2AZ	3h	-0.484431	0.00325208	No Change	UP	FALSE	FALSE	TRUE	FALSE
AT3G63200	H3K27me3	3h				UP	FALSE	FALSE	TRUE	FALSE
AT3G63210	H2AZ	3h				DOWN	FALSE	FALSE	FALSE	TRUE
AT3G63210	H3K27me3	3h				DOWN	FALSE	FALSE	FALSE	TRUE
AT3G63215	H2AZ	3h				DOWN	FALSE	FALSE	FALSE	TRUE
AT3G63215	H3K27me3	3h				DOWN	FALSE	FALSE	FALSE	TRUE
AT3G63220	H2AZ	12h				UP	FALSE	FALSE	TRUE	FALSE
AT3G63220	H2AZ	3h				UP	FALSE	FALSE	TRUE	FALSE
AT3G63220	H3K27me3	12h				UP	FALSE	FALSE	TRUE	FALSE
AT3G63220	H3K27me3	3h				UP	FALSE	FALSE	TRUE	FALSE
AT3G63230	H2AZ	12h				UP	FALSE	FALSE	TRUE	FALSE
AT3G63230	H3K27me3	12h				UP	FALSE	FALSE	TRUE	FALSE
AT3G63240	H2AZ	12h	0.462561	0.00663604	No Change	No Change	TRUE	FALSE	FALSE	FALSE
AT3G63240	H2AZ	12h	7.59813	5.72131e-05	Gain	No Change	TRUE	FALSE	FALSE	FALSE
AT3G63260	H2AZ	3h				UP	FALSE	FALSE	TRUE	FALSE
AT3G63260	H3K27me3	3h				UP	FALSE	FALSE	TRUE	FALSE
AT3G63340	H2AZ	12h				UP	FALSE	FALSE	TRUE	FALSE
AT3G63340	H3K27me3	12h				UP	FALSE	FALSE	TRUE	FALSE
AT3G63370	H2AZ	12h				DOWN	FALSE	FALSE	FALSE	TRUE
AT3G63370	H3K27me3	12h				DOWN	FALSE	FALSE	FALSE	TRUE
AT3G63380	H2AZ	12h				UP	FALSE	FALSE	TRUE	FALSE
AT3G63380	H2AZ	3h				UP	FALSE	FALSE	TRUE	FALSE
AT3G63380	H3K27me3	12h				UP	FALSE	FALSE	TRUE	FALSE
AT3G63380	H3K27me3	3h				UP	FALSE	FALSE	TRUE	FALSE
AT3G63390	H2AZ	3h				DOWN	FALSE	FALSE	FALSE	TRUE
AT3G63390	H3K27me3	3h				DOWN	FALSE	FALSE	FALSE	TRUE
AT3G63400	H2AZ	12h				UP	FALSE	FALSE	TRUE	FALSE
AT3G63400	H2AZ	3h				UP	FALSE	FALSE	TRUE	FALSE
AT3G63400	H3K27me3	12h				UP	FALSE	FALSE	TRUE	FALSE
AT3G63400	H3K27me3	3h				UP	FALSE	FALSE	TRUE	FALSE
AT3G63410	H2AZ	3h				UP	FALSE	FALSE	TRUE	FALSE
AT3G63410	H3K27me3	3h				UP	FALSE	FALSE	TRUE	FALSE
AT3G63450	H2AZ	12h				DOWN	FALSE	FALSE	FALSE	TRUE
AT3G63450	H3K27me3	12h				DOWN	FALSE	FALSE	FALSE	TRUE
AT3G63470	H2AZ	3h				UP	FALSE	FALSE	TRUE	FALSE
AT3G63470	H3K27me3	3h				UP	FALSE	FALSE	TRUE	FALSE
AT3G63500	H2AZ	3h				UP	FALSE	FALSE	TRUE	FALSE
AT3G63500	H3K27me3	3h				UP	FALSE	FALSE	TRUE	FALSE
AT3G63510	H2AZ	3h				UP	FALSE	FALSE	TRUE	FALSE
AT3G63510	H3K27me3	3h				UP	FALSE	FALSE	TRUE	FALSE
AT3G63520	H2AZ	3h				UP	FALSE	FALSE	TRUE	FALSE
AT3G63520	H3K27me3	3h				UP	FALSE	FALSE	TRUE	FALSE
AT3G63530	H2AZ	3h				UP	FALSE	FALSE	TRUE	FALSE
AT3G63530	H3K27me3	3h				UP	FALSE	FALSE	TRUE	FALSE
AT3G63540	H2AZ	3h				DOWN	FALSE	FALSE	FALSE	TRUE
AT3G63540	H3K27me3	3h				DOWN	FALSE	FALSE	FALSE	TRUE
AT3G66658	H2AZ	12h				DOWN	FALSE	FALSE	FALSE	TRUE
AT3G66658	H3K27me3	12h				DOWN	FALSE	FALSE	FALSE	TRUE
AT4G00030	H2AZ	3h				UP	FALSE	FALSE	TRUE	FALSE
AT4G00030	H3K27me3	3h				UP	FALSE	FALSE	TRUE	FALSE
AT4G00040	H2AZ	3h				UP	FALSE	FALSE	TRUE	FALSE
AT4G00040	H3K27me3	3h				UP	FALSE	FALSE	TRUE	FALSE
AT4G00050	H2AZ	3h				UP	FALSE	FALSE	TRUE	FALSE
AT4G00050	H3K27me3	3h				UP	FALSE	FALSE	TRUE	FALSE
AT4G00060	H2AZ	3h				UP	FALSE	FALSE	TRUE	FALSE
AT4G00060	H3K27me3	3h				UP	FALSE	FALSE	TRUE	FALSE
AT4G00080	H2AZ	12h				UP	FALSE	FALSE	TRUE	FALSE
AT4G00080	H2AZ	3h				UP	FALSE	FALSE	TRUE	FALSE
AT4G00080	H3K27me3	12h				UP	FALSE	FALSE	TRUE	FALSE
AT4G00080	H3K27me3	3h				UP	FALSE	FALSE	TRUE	FALSE
AT4G00100	H2AZ	12h	-4.87052	0.00642896	Loss	No Change	FALSE	TRUE	FALSE	FALSE
AT4G00110	H2AZ	3h				DOWN	FALSE	FALSE	FALSE	TRUE
AT4G00110	H3K27me3	3h				DOWN	FALSE	FALSE	FALSE	TRUE
AT4G00130	H2AZ	12h				DOWN	FALSE	FALSE	FALSE	TRUE
AT4G00130	H3K27me3	12h				DOWN	FALSE	FALSE	FALSE	TRUE
AT4G00150	H2AZ	3h				UP	FALSE	FALSE	TRUE	FALSE
AT4G00150	H3K27me3	3h				UP	FALSE	FALSE	TRUE	FALSE
AT4G00163	H2AZ	3h				DOWN	FALSE	FALSE	FALSE	TRUE
AT4G00163	H3K27me3	3h				DOWN	FALSE	FALSE	FALSE	TRUE
AT4G00200	H2AZ	12h				UP	FALSE	FALSE	TRUE	FALSE
AT4G00200	H3K27me3	12h				UP	FALSE	FALSE	TRUE	FALSE
AT4G00231	H2AZ	3h				DOWN	FALSE	FALSE	FALSE	TRUE
AT4G00231	H3K27me3	3h				DOWN	FALSE	FALSE	FALSE	TRUE
AT4G00250	H2AZ	12h				UP	FALSE	FALSE	TRUE	FALSE
AT4G00250	H3K27me3	12h				UP	FALSE	FALSE	TRUE	FALSE
AT4G00280	H2AZ	3h				DOWN	FALSE	FALSE	FALSE	TRUE
AT4G00280	H3K27me3	3h				DOWN	FALSE	FALSE	FALSE	TRUE
AT4G00300	H2AZ	12h				DOWN	FALSE	FALSE	FALSE	TRUE
AT4G00300	H2AZ	3h				DOWN	FALSE	FALSE	FALSE	TRUE
AT4G00300	H3K27me3	12h				DOWN	FALSE	FALSE	FALSE	TRUE
AT4G00300	H3K27me3	3h				DOWN	FALSE	FALSE	FALSE	TRUE
AT4G00310	H2AZ	12h				UP	FALSE	FALSE	TRUE	FALSE
AT4G00310	H2AZ	3h				UP	FALSE	FALSE	TRUE	FALSE
AT4G00310	H3K27me3	12h				UP	FALSE	FALSE	TRUE	FALSE
AT4G00310	H3K27me3	3h				UP	FALSE	FALSE	TRUE	FALSE
AT4G00350	H2AZ	12h				DOWN	FALSE	FALSE	FALSE	TRUE
AT4G00350	H2AZ	3h				DOWN	FALSE	FALSE	FALSE	TRUE
AT4G00350	H3K27me3	12h				DOWN	FALSE	FALSE	FALSE	TRUE
AT4G00350	H3K27me3	3h				DOWN	FALSE	FALSE	FALSE	TRUE
AT4G00380	H2AZ	12h				DOWN	FALSE	FALSE	FALSE	TRUE
AT4G00380	H3K27me3	12h				DOWN	FALSE	FALSE	FALSE	TRUE
AT4G00490	H2AZ	3h				UP	FALSE	FALSE	TRUE	FALSE
AT4G00490	H3K27me3	3h				UP	FALSE	FALSE	TRUE	FALSE
AT4G00500	H2AZ	3h				UP	FALSE	FALSE	TRUE	FALSE
AT4G00500	H3K27me3	3h				UP	FALSE	FALSE	TRUE	FALSE
AT4G00520	H2AZ	12h				DOWN	FALSE	FALSE	FALSE	TRUE
AT4G00520	H3K27me3	12h				DOWN	FALSE	FALSE	FALSE	TRUE
AT4G00530	H2AZ	3h				DOWN	FALSE	FALSE	FALSE	TRUE
AT4G00530	H3K27me3	3h				DOWN	FALSE	FALSE	FALSE	TRUE
AT4G00585	H2AZ	3h				DOWN	FALSE	FALSE	FALSE	TRUE
AT4G00585	H3K27me3	3h				DOWN	FALSE	FALSE	FALSE	TRUE
AT4G00620	H2AZ	12h				UP	FALSE	FALSE	TRUE	FALSE
AT4G00620	H3K27me3	12h				UP	FALSE	FALSE	TRUE	FALSE
AT4G00630	H2AZ	3h				UP	FALSE	FALSE	TRUE	FALSE
AT4G00630	H3K27me3	3h				UP	FALSE	FALSE	TRUE	FALSE
AT4G00670	H2AZ	3h				UP	FALSE	FALSE	TRUE	FALSE
AT4G00670	H3K27me3	3h				UP	FALSE	FALSE	TRUE	FALSE
AT4G00750	H2AZ	12h				DOWN	FALSE	FALSE	FALSE	TRUE
AT4G00750	H3K27me3	12h				DOWN	FALSE	FALSE	FALSE	TRUE
AT4G00780	H2AZ	12h				DOWN	FALSE	FALSE	FALSE	TRUE
AT4G00780	H3K27me3	12h				DOWN	FALSE	FALSE	FALSE	TRUE
AT4G00850	H2AZ	3h				DOWN	FALSE	FALSE	FALSE	TRUE
AT4G00850	H3K27me3	3h				DOWN	FALSE	FALSE	FALSE	TRUE
AT4G00860	H2AZ	12h	-2.98901	0.000341004	Loss	UP	FALSE	TRUE	TRUE	FALSE
AT4G00860	H3K27me3	12h				UP	FALSE	FALSE	TRUE	FALSE
AT4G00880	H2AZ	3h				UP	FALSE	FALSE	TRUE	FALSE
AT4G00880	H3K27me3	3h				UP	FALSE	FALSE	TRUE	FALSE
AT4G00905	H2AZ	12h				DOWN	FALSE	FALSE	FALSE	TRUE
AT4G00905	H3K27me3	12h				DOWN	FALSE	FALSE	FALSE	TRUE
AT4G00910	H2AZ	12h				DOWN	FALSE	FALSE	FALSE	TRUE
AT4G00910	H3K27me3	12h				DOWN	FALSE	FALSE	FALSE	TRUE
AT4G00920	H2AZ	3h				UP	FALSE	FALSE	TRUE	FALSE
AT4G00920	H3K27me3	3h				UP	FALSE	FALSE	TRUE	FALSE
AT4G00950	H2AZ	12h				DOWN	FALSE	FALSE	FALSE	TRUE
AT4G00950	H2AZ	3h				DOWN	FALSE	FALSE	FALSE	TRUE
AT4G00950	H3K27me3	12h				DOWN	FALSE	FALSE	FALSE	TRUE
AT4G00950	H3K27me3	3h				DOWN	FALSE	FALSE	FALSE	TRUE
AT4G00955	H2AZ	3h				UP	FALSE	FALSE	TRUE	FALSE
AT4G00955	H3K27me3	3h				UP	FALSE	FALSE	TRUE	FALSE
AT4G00960	H2AZ	12h				DOWN	FALSE	FALSE	FALSE	TRUE
AT4G00960	H2AZ	3h				UP	FALSE	FALSE	TRUE	FALSE
AT4G00960	H3K27me3	12h				DOWN	FALSE	FALSE	FALSE	TRUE
AT4G00960	H3K27me3	3h				UP	FALSE	FALSE	TRUE	FALSE
AT4G00970	H2AZ	3h				UP	FALSE	FALSE	TRUE	FALSE
AT4G00970	H3K27me3	3h				UP	FALSE	FALSE	TRUE	FALSE
AT4G01000	H2AZ	12h	-9.18071	5.5737e-09	Loss	UP	FALSE	TRUE	TRUE	FALSE
AT4G01000	H3K27me3	12h				UP	FALSE	FALSE	TRUE	FALSE
AT4G01020	H2AZ	12h				DOWN	FALSE	FALSE	FALSE	TRUE
AT4G01020	H3K27me3	12h				DOWN	FALSE	FALSE	FALSE	TRUE
AT4G01026	H2AZ	12h				UP	FALSE	FALSE	TRUE	FALSE
AT4G01026	H2AZ	3h				DOWN	FALSE	FALSE	FALSE	TRUE
AT4G01026	H3K27me3	12h				UP	FALSE	FALSE	TRUE	FALSE
AT4G01026	H3K27me3	3h				DOWN	FALSE	FALSE	FALSE	TRUE
AT4G01037	H2AZ	12h				UP	FALSE	FALSE	TRUE	FALSE
AT4G01037	H2AZ	3h				UP	FALSE	FALSE	TRUE	FALSE
AT4G01037	H3K27me3	12h				UP	FALSE	FALSE	TRUE	FALSE
AT4G01037	H3K27me3	3h				UP	FALSE	FALSE	TRUE	FALSE
AT4G01050	H2AZ	12h	1.56031	0.000175062	Gain	DOWN	TRUE	FALSE	FALSE	TRUE
AT4G01050	H3K27me3	12h				DOWN	FALSE	FALSE	FALSE	TRUE
AT4G01070	H2AZ	3h				UP	FALSE	FALSE	TRUE	FALSE
AT4G01070	H3K27me3	3h				UP	FALSE	FALSE	TRUE	FALSE
AT4G01080	H2AZ	3h				UP	FALSE	FALSE	TRUE	FALSE
AT4G01080	H3K27me3	3h				UP	FALSE	FALSE	TRUE	FALSE
AT4G01090	H2AZ	3h				UP	FALSE	FALSE	TRUE	FALSE
AT4G01090	H3K27me3	3h				UP	FALSE	FALSE	TRUE	FALSE
AT4G01120	H2AZ	12h	-8.7067	1.21183e-07	Loss	UP	FALSE	TRUE	TRUE	FALSE
AT4G01120	H3K27me3	12h				UP	FALSE	FALSE	TRUE	FALSE
AT4G01130	H2AZ	12h	-1.28583	6.07538e-07	Loss	UP	FALSE	TRUE	TRUE	FALSE
AT4G01130	H2AZ	3h	-1.10874	0.00013631	Loss	No Change	FALSE	TRUE	FALSE	FALSE
AT4G01130	H3K27me3	12h				UP	FALSE	FALSE	TRUE	FALSE
AT4G01140	H2AZ	12h				UP	FALSE	FALSE	TRUE	FALSE
AT4G01140	H2AZ	3h				DOWN	FALSE	FALSE	FALSE	TRUE
AT4G01140	H3K27me3	12h				UP	FALSE	FALSE	TRUE	FALSE
AT4G01140	H3K27me3	3h				DOWN	FALSE	FALSE	FALSE	TRUE
AT4G01150	H2AZ	12h				DOWN	FALSE	FALSE	FALSE	TRUE
AT4G01150	H3K27me3	12h				DOWN	FALSE	FALSE	FALSE	TRUE
AT4G01190	H2AZ	12h				DOWN	FALSE	FALSE	FALSE	TRUE
AT4G01190	H3K27me3	12h				DOWN	FALSE	FALSE	FALSE	TRUE
AT4G01230	H2AZ	12h				DOWN	FALSE	FALSE	FALSE	TRUE
AT4G01230	H3K27me3	12h				DOWN	FALSE	FALSE	FALSE	TRUE
AT4G01240	H2AZ	12h				DOWN	FALSE	FALSE	FALSE	TRUE
AT4G01240	H3K27me3	12h				DOWN	FALSE	FALSE	FALSE	TRUE
AT4G01250	H2AZ	12h				DOWN	FALSE	FALSE	FALSE	TRUE
AT4G01250	H2AZ	3h				DOWN	FALSE	FALSE	FALSE	TRUE
AT4G01250	H3K27me3	12h				DOWN	FALSE	FALSE	FALSE	TRUE
AT4G01250	H3K27me3	3h				DOWN	FALSE	FALSE	FALSE	TRUE
AT4G01320	H2AZ	12h				UP	FALSE	FALSE	TRUE	FALSE
AT4G01320	H3K27me3	12h				UP	FALSE	FALSE	TRUE	FALSE
AT4G01330	H2AZ	12h				DOWN	FALSE	FALSE	FALSE	TRUE
AT4G01330	H2AZ	3h				DOWN	FALSE	FALSE	FALSE	TRUE
AT4G01330	H3K27me3	12h				DOWN	FALSE	FALSE	FALSE	TRUE
AT4G01330	H3K27me3	3h				DOWN	FALSE	FALSE	FALSE	TRUE
AT4G01335	H2AZ	12h	1.83905	0.0422252	Gain	DOWN	TRUE	FALSE	FALSE	TRUE
AT4G01335	H2AZ	3h				DOWN	FALSE	FALSE	FALSE	TRUE
AT4G01335	H3K27me3	12h				DOWN	FALSE	FALSE	FALSE	TRUE
AT4G01335	H3K27me3	3h				DOWN	FALSE	FALSE	FALSE	TRUE
AT4G01340	H2AZ	12h				DOWN	FALSE	FALSE	FALSE	TRUE
AT4G01340	H2AZ	3h				DOWN	FALSE	FALSE	FALSE	TRUE
AT4G01340	H3K27me3	12h				DOWN	FALSE	FALSE	FALSE	TRUE
AT4G01340	H3K27me3	3h				DOWN	FALSE	FALSE	FALSE	TRUE
AT4G01360	H2AZ	3h				UP	FALSE	FALSE	TRUE	FALSE
AT4G01360	H3K27me3	3h				UP	FALSE	FALSE	TRUE	FALSE
AT4G01390	H2AZ	3h				UP	FALSE	FALSE	TRUE	FALSE
AT4G01390	H3K27me3	3h				UP	FALSE	FALSE	TRUE	FALSE
AT4G01395	H2AZ	3h				DOWN	FALSE	FALSE	FALSE	TRUE
AT4G01395	H3K27me3	3h				DOWN	FALSE	FALSE	FALSE	TRUE
AT4G01410	H2AZ	3h				DOWN	FALSE	FALSE	FALSE	TRUE
AT4G01410	H3K27me3	3h				DOWN	FALSE	FALSE	FALSE	TRUE
AT4G01435	H2AZ	3h				DOWN	FALSE	FALSE	FALSE	TRUE
AT4G01435	H3K27me3	3h				DOWN	FALSE	FALSE	FALSE	TRUE
AT4G01450	H2AZ	12h				DOWN	FALSE	FALSE	FALSE	TRUE
AT4G01450	H3K27me3	12h				DOWN	FALSE	FALSE	FALSE	TRUE
AT4G01460	H2AZ	12h				DOWN	FALSE	FALSE	FALSE	TRUE
AT4G01460	H2AZ	3h				DOWN	FALSE	FALSE	FALSE	TRUE
AT4G01460	H3K27me3	12h				DOWN	FALSE	FALSE	FALSE	TRUE
AT4G01460	H3K27me3	3h				DOWN	FALSE	FALSE	FALSE	TRUE
AT4G01480	H2AZ	3h				UP	FALSE	FALSE	TRUE	FALSE
AT4G01480	H3K27me3	3h				UP	FALSE	FALSE	TRUE	FALSE
AT4G01490	H2AZ	12h				DOWN	FALSE	FALSE	FALSE	TRUE
AT4G01490	H2AZ	3h				UP	FALSE	FALSE	TRUE	FALSE
AT4G01490	H3K27me3	12h				DOWN	FALSE	FALSE	FALSE	TRUE
AT4G01490	H3K27me3	3h				UP	FALSE	FALSE	TRUE	FALSE
AT4G01510	H2AZ	12h				DOWN	FALSE	FALSE	FALSE	TRUE
AT4G01510	H3K27me3	12h				DOWN	FALSE	FALSE	FALSE	TRUE
AT4G01540	H2AZ	12h				DOWN	FALSE	FALSE	FALSE	TRUE
AT4G01540	H3K27me3	12h				DOWN	FALSE	FALSE	FALSE	TRUE
AT4G01550	H2AZ	12h	-0.461558	0.0452538	No Change	UP	FALSE	FALSE	TRUE	FALSE
AT4G01550	H3K27me3	12h				UP	FALSE	FALSE	TRUE	FALSE
AT4G01560	H2AZ	12h				UP	FALSE	FALSE	TRUE	FALSE
AT4G01560	H2AZ	3h				UP	FALSE	FALSE	TRUE	FALSE
AT4G01560	H3K27me3	12h				UP	FALSE	FALSE	TRUE	FALSE
AT4G01560	H3K27me3	3h				UP	FALSE	FALSE	TRUE	FALSE
AT4G01580	H2AZ	12h				DOWN	FALSE	FALSE	FALSE	TRUE
AT4G01580	H2AZ	3h				DOWN	FALSE	FALSE	FALSE	TRUE
AT4G01580	H3K27me3	12h				DOWN	FALSE	FALSE	FALSE	TRUE
AT4G01580	H3K27me3	3h				DOWN	FALSE	FALSE	FALSE	TRUE
AT4G01600	H2AZ	3h				UP	FALSE	FALSE	TRUE	FALSE
AT4G01600	H3K27me3	3h				UP	FALSE	FALSE	TRUE	FALSE
AT4G01660	H2AZ	12h	-0.814705	2.20374e-08	No Change	UP	FALSE	FALSE	TRUE	FALSE
AT4G01660	H2AZ	3h				UP	FALSE	FALSE	TRUE	FALSE
AT4G01660	H3K27me3	12h				UP	FALSE	FALSE	TRUE	FALSE
AT4G01660	H3K27me3	3h				UP	FALSE	FALSE	TRUE	FALSE
AT4G01670	H2AZ	12h				UP	FALSE	FALSE	TRUE	FALSE
AT4G01670	H2AZ	3h				UP	FALSE	FALSE	TRUE	FALSE
AT4G01670	H3K27me3	12h				UP	FALSE	FALSE	TRUE	FALSE
AT4G01670	H3K27me3	3h				UP	FALSE	FALSE	TRUE	FALSE
AT4G01680	H2AZ	12h				DOWN	FALSE	FALSE	FALSE	TRUE
AT4G01680	H3K27me3	12h				DOWN	FALSE	FALSE	FALSE	TRUE
AT4G01710	H2AZ	3h				DOWN	FALSE	FALSE	FALSE	TRUE
AT4G01710	H3K27me3	3h				DOWN	FALSE	FALSE	FALSE	TRUE
AT4G01730	H2AZ	12h				DOWN	FALSE	FALSE	FALSE	TRUE
AT4G01730	H3K27me3	12h				DOWN	FALSE	FALSE	FALSE	TRUE
AT4G01735	H2AZ	3h				DOWN	FALSE	FALSE	FALSE	TRUE
AT4G01735	H3K27me3	3h				DOWN	FALSE	FALSE	FALSE	TRUE
AT4G01740	H2AZ	12h				DOWN	FALSE	FALSE	FALSE	TRUE
AT4G01740	H3K27me3	12h				DOWN	FALSE	FALSE	FALSE	TRUE
AT4G01750	H2AZ	12h				DOWN	FALSE	FALSE	FALSE	TRUE
AT4G01750	H3K27me3	12h				DOWN	FALSE	FALSE	FALSE	TRUE
AT4G01760	H3K27me3	12h	1.83953	0.00733244	Gain	No Change	TRUE	FALSE	FALSE	FALSE
AT4G01840	H2AZ	3h				DOWN	FALSE	FALSE	FALSE	TRUE
AT4G01840	H3K27me3	3h				DOWN	FALSE	FALSE	FALSE	TRUE
AT4G01860	H2AZ	12h				UP	FALSE	FALSE	TRUE	FALSE
AT4G01860	H2AZ	3h				UP	FALSE	FALSE	TRUE	FALSE
AT4G01860	H3K27me3	12h				UP	FALSE	FALSE	TRUE	FALSE
AT4G01860	H3K27me3	3h				UP	FALSE	FALSE	TRUE	FALSE
AT4G01870	H2AZ	12h				UP	FALSE	FALSE	TRUE	FALSE
AT4G01870	H2AZ	3h				UP	FALSE	FALSE	TRUE	FALSE
AT4G01870	H3K27me3	12h				UP	FALSE	FALSE	TRUE	FALSE
AT4G01870	H3K27me3	3h				UP	FALSE	FALSE	TRUE	FALSE
AT4G01895	H2AZ	3h				DOWN	FALSE	FALSE	FALSE	TRUE
AT4G01895	H3K27me3	3h				DOWN	FALSE	FALSE	FALSE	TRUE
AT4G01900	H2AZ	12h				DOWN	FALSE	FALSE	FALSE	TRUE
AT4G01900	H2AZ	3h				DOWN	FALSE	FALSE	FALSE	TRUE
AT4G01900	H3K27me3	12h				DOWN	FALSE	FALSE	FALSE	TRUE
AT4G01900	H3K27me3	3h				DOWN	FALSE	FALSE	FALSE	TRUE
AT4G01935	H2AZ	3h				DOWN	FALSE	FALSE	FALSE	TRUE
AT4G01935	H3K27me3	3h				DOWN	FALSE	FALSE	FALSE	TRUE
AT4G01950	H2AZ	12h				DOWN	FALSE	FALSE	FALSE	TRUE
AT4G01950	H2AZ	3h				DOWN	FALSE	FALSE	FALSE	TRUE
AT4G01950	H3K27me3	12h				DOWN	FALSE	FALSE	FALSE	TRUE
AT4G01950	H3K27me3	3h				DOWN	FALSE	FALSE	FALSE	TRUE
AT4G01975	H2AZ	3h				UP	FALSE	FALSE	TRUE	FALSE
AT4G01975	H3K27me3	3h				UP	FALSE	FALSE	TRUE	FALSE
AT4G01985	H2AZ	12h				UP	FALSE	FALSE	TRUE	FALSE
AT4G01985	H2AZ	3h				UP	FALSE	FALSE	TRUE	FALSE
AT4G01985	H3K27me3	12h				UP	FALSE	FALSE	TRUE	FALSE
AT4G01985	H3K27me3	3h				UP	FALSE	FALSE	TRUE	FALSE
AT4G02000	H2AZ	3h				DOWN	FALSE	FALSE	FALSE	TRUE
AT4G02000	H3K27me3	3h				DOWN	FALSE	FALSE	FALSE	TRUE
AT4G02040	H2AZ	3h				DOWN	FALSE	FALSE	FALSE	TRUE
AT4G02040	H3K27me3	3h				DOWN	FALSE	FALSE	FALSE	TRUE
AT4G02050	H2AZ	12h				DOWN	FALSE	FALSE	FALSE	TRUE
AT4G02050	H3K27me3	12h				DOWN	FALSE	FALSE	FALSE	TRUE
AT4G02075	H2AZ	12h				DOWN	FALSE	FALSE	FALSE	TRUE
AT4G02075	H2AZ	3h				DOWN	FALSE	FALSE	FALSE	TRUE
AT4G02075	H3K27me3	12h				DOWN	FALSE	FALSE	FALSE	TRUE
AT4G02075	H3K27me3	3h				DOWN	FALSE	FALSE	FALSE	TRUE
AT4G02120	H2AZ	3h				UP	FALSE	FALSE	TRUE	FALSE
AT4G02120	H3K27me3	3h				UP	FALSE	FALSE	TRUE	FALSE
AT4G02170	H2AZ	12h				DOWN	FALSE	FALSE	FALSE	TRUE
AT4G02170	H2AZ	3h				DOWN	FALSE	FALSE	FALSE	TRUE
AT4G02170	H3K27me3	12h				DOWN	FALSE	FALSE	FALSE	TRUE
AT4G02170	H3K27me3	3h				DOWN	FALSE	FALSE	FALSE	TRUE
AT4G02180	H2AZ	12h				DOWN	FALSE	FALSE	FALSE	TRUE
AT4G02180	H3K27me3	12h				DOWN	FALSE	FALSE	FALSE	TRUE
AT4G02200	H2AZ	12h				DOWN	FALSE	FALSE	FALSE	TRUE
AT4G02200	H3K27me3	12h				DOWN	FALSE	FALSE	FALSE	TRUE
AT4G02210	H2AZ	3h				DOWN	FALSE	FALSE	FALSE	TRUE
AT4G02210	H3K27me3	3h				DOWN	FALSE	FALSE	FALSE	TRUE
AT4G02230	H2AZ	12h				UP	FALSE	FALSE	TRUE	FALSE
AT4G02230	H3K27me3	12h				UP	FALSE	FALSE	TRUE	FALSE
AT4G02260	H2AZ	3h	-4.60298	1.46586e-05	Loss	UP	FALSE	TRUE	TRUE	FALSE
AT4G02260	H3K27me3	3h				UP	FALSE	FALSE	TRUE	FALSE
AT4G02290	H2AZ	12h				DOWN	FALSE	FALSE	FALSE	TRUE
AT4G02290	H3K27me3	12h				DOWN	FALSE	FALSE	FALSE	TRUE
AT4G02340	H2AZ	12h	-0.503172	0.0359471	No Change	UP	FALSE	FALSE	TRUE	FALSE
AT4G02340	H2AZ	3h	-1.32444	8.22359e-05	Loss	UP	FALSE	TRUE	TRUE	FALSE
AT4G02340	H3K27me3	12h				UP	FALSE	FALSE	TRUE	FALSE
AT4G02340	H3K27me3	3h				UP	FALSE	FALSE	TRUE	FALSE
AT4G02350	H2AZ	3h				UP	FALSE	FALSE	TRUE	FALSE
AT4G02350	H3K27me3	3h				UP	FALSE	FALSE	TRUE	FALSE
AT4G02360	H2AZ	12h				UP	FALSE	FALSE	TRUE	FALSE
AT4G02360	H3K27me3	12h				UP	FALSE	FALSE	TRUE	FALSE
AT4G02370	H2AZ	12h	-0.800089	0.000398494	No Change	UP	FALSE	FALSE	TRUE	FALSE
AT4G02370	H2AZ	3h				UP	FALSE	FALSE	TRUE	FALSE
AT4G02370	H3K27me3	12h				UP	FALSE	FALSE	TRUE	FALSE
AT4G02370	H3K27me3	3h				UP	FALSE	FALSE	TRUE	FALSE
AT4G02400	H2AZ	12h	-1.02764	0.000258926	Loss	UP	FALSE	TRUE	TRUE	FALSE
AT4G02400	H2AZ	3h				UP	FALSE	FALSE	TRUE	FALSE
AT4G02400	H3K27me3	12h				UP	FALSE	FALSE	TRUE	FALSE
AT4G02400	H3K27me3	3h				UP	FALSE	FALSE	TRUE	FALSE
AT4G02410	H2AZ	3h				UP	FALSE	FALSE	TRUE	FALSE
AT4G02410	H3K27me3	3h				UP	FALSE	FALSE	TRUE	FALSE
AT4G02420	H2AZ	12h				DOWN	FALSE	FALSE	FALSE	TRUE
AT4G02420	H3K27me3	12h				DOWN	FALSE	FALSE	FALSE	TRUE
AT4G02450	H2AZ	12h	-1.24123	0.00371375	Loss	UP	FALSE	TRUE	TRUE	FALSE
AT4G02450	H3K27me3	12h				UP	FALSE	FALSE	TRUE	FALSE
AT4G02510	H2AZ	3h				UP	FALSE	FALSE	TRUE	FALSE
AT4G02510	H3K27me3	3h				UP	FALSE	FALSE	TRUE	FALSE
AT4G02540	H2AZ	12h	1.20274	4.74825e-06	Gain	DOWN	TRUE	FALSE	FALSE	TRUE
AT4G02540	H2AZ	3h	0.889636	0.00184893	No Change	DOWN	FALSE	FALSE	FALSE	TRUE
AT4G02540	H3K27me3	12h				DOWN	FALSE	FALSE	FALSE	TRUE
AT4G02540	H3K27me3	3h				DOWN	FALSE	FALSE	FALSE	TRUE
AT4G02550	H2AZ	12h	-0.541891	0.00696102	No Change	UP	FALSE	FALSE	TRUE	FALSE
AT4G02550	H3K27me3	12h				UP	FALSE	FALSE	TRUE	FALSE
AT4G02570	H2AZ	12h				UP	FALSE	FALSE	TRUE	FALSE
AT4G02570	H3K27me3	12h				UP	FALSE	FALSE	TRUE	FALSE
AT4G02590	H2AZ	12h	5.15462	0.00536564	Gain	No Change	TRUE	FALSE	FALSE	FALSE
AT4G02610	H2AZ	12h				DOWN	FALSE	FALSE	FALSE	TRUE
AT4G02610	H3K27me3	12h				DOWN	FALSE	FALSE	FALSE	TRUE
AT4G02630	H2AZ	3h				UP	FALSE	FALSE	TRUE	FALSE
AT4G02630	H3K27me3	3h				UP	FALSE	FALSE	TRUE	FALSE
AT4G02640	H2AZ	12h	-1.45089	6.81776e-12	Loss	UP	FALSE	TRUE	TRUE	FALSE
AT4G02640	H3K27me3	12h				UP	FALSE	FALSE	TRUE	FALSE
AT4G02650	H2AZ	12h				UP	FALSE	FALSE	TRUE	FALSE
AT4G02650	H3K27me3	12h				UP	FALSE	FALSE	TRUE	FALSE
AT4G02660	H2AZ	3h				UP	FALSE	FALSE	TRUE	FALSE
AT4G02660	H3K27me3	3h				UP	FALSE	FALSE	TRUE	FALSE
AT4G02700	H2AZ	12h				DOWN	FALSE	FALSE	FALSE	TRUE
AT4G02700	H3K27me3	12h				DOWN	FALSE	FALSE	FALSE	TRUE
AT4G02710	H2AZ	12h	-0.844564	4.551e-05	No Change	UP	FALSE	FALSE	TRUE	FALSE
AT4G02710	H2AZ	3h				UP	FALSE	FALSE	TRUE	FALSE
AT4G02710	H3K27me3	12h				UP	FALSE	FALSE	TRUE	FALSE
AT4G02710	H3K27me3	3h				UP	FALSE	FALSE	TRUE	FALSE
AT4G02715	H2AZ	3h				UP	FALSE	FALSE	TRUE	FALSE
AT4G02715	H3K27me3	3h				UP	FALSE	FALSE	TRUE	FALSE
AT4G02735	H2AZ	3h				DOWN	FALSE	FALSE	FALSE	TRUE
AT4G02735	H3K27me3	3h				DOWN	FALSE	FALSE	FALSE	TRUE
AT4G02760	H2AZ	12h				DOWN	FALSE	FALSE	FALSE	TRUE
AT4G02760	H3K27me3	12h				DOWN	FALSE	FALSE	FALSE	TRUE
AT4G02770	H2AZ	12h				DOWN	FALSE	FALSE	FALSE	TRUE
AT4G02770	H2AZ	3h				DOWN	FALSE	FALSE	FALSE	TRUE
AT4G02770	H3K27me3	12h				DOWN	FALSE	FALSE	FALSE	TRUE
AT4G02770	H3K27me3	3h	-7.31997	0.00168545	Loss	DOWN	FALSE	TRUE	FALSE	TRUE
AT4G02800	H2AZ	12h				DOWN	FALSE	FALSE	FALSE	TRUE
AT4G02800	H2AZ	3h				DOWN	FALSE	FALSE	FALSE	TRUE
AT4G02800	H3K27me3	12h				DOWN	FALSE	FALSE	FALSE	TRUE
AT4G02800	H3K27me3	3h				DOWN	FALSE	FALSE	FALSE	TRUE
AT4G02860	H2AZ	3h				UP	FALSE	FALSE	TRUE	FALSE
AT4G02860	H3K27me3	3h				UP	FALSE	FALSE	TRUE	FALSE
AT4G02880	H2AZ	12h				UP	FALSE	FALSE	TRUE	FALSE
AT4G02880	H2AZ	3h				UP	FALSE	FALSE	TRUE	FALSE
AT4G02880	H3K27me3	12h				UP	FALSE	FALSE	TRUE	FALSE
AT4G02880	H3K27me3	3h				UP	FALSE	FALSE	TRUE	FALSE
AT4G02890	H2AZ	12h				UP	FALSE	FALSE	TRUE	FALSE
AT4G02890	H3K27me3	12h				UP	FALSE	FALSE	TRUE	FALSE
AT4G02900	H2AZ	12h				DOWN	FALSE	FALSE	FALSE	TRUE
AT4G02900	H3K27me3	12h				DOWN	FALSE	FALSE	FALSE	TRUE
AT4G02920	H2AZ	12h	-9.12672	3.60774e-08	Loss	UP	FALSE	TRUE	TRUE	FALSE
AT4G02920	H2AZ	3h	-1.13871	0.0124778	Loss	No Change	FALSE	TRUE	FALSE	FALSE
AT4G02920	H3K27me3	12h				UP	FALSE	FALSE	TRUE	FALSE
AT4G02930	H2AZ	12h	-0.735167	0.000672555	No Change	UP	FALSE	FALSE	TRUE	FALSE
AT4G02930	H2AZ	3h				UP	FALSE	FALSE	TRUE	FALSE
AT4G02930	H3K27me3	12h				UP	FALSE	FALSE	TRUE	FALSE
AT4G02930	H3K27me3	3h				UP	FALSE	FALSE	TRUE	FALSE
AT4G02940	H2AZ	3h				UP	FALSE	FALSE	TRUE	FALSE
AT4G02940	H3K27me3	3h				UP	FALSE	FALSE	TRUE	FALSE
AT4G02990	H2AZ	12h				UP	FALSE	FALSE	TRUE	FALSE
AT4G02990	H2AZ	3h				UP	FALSE	FALSE	TRUE	FALSE
AT4G02990	H3K27me3	12h				UP	FALSE	FALSE	TRUE	FALSE
AT4G02990	H3K27me3	3h				UP	FALSE	FALSE	TRUE	FALSE
AT4G03040	H2AZ	12h				UP	FALSE	FALSE	TRUE	FALSE
AT4G03040	H3K27me3	12h				UP	FALSE	FALSE	TRUE	FALSE
AT4G03070	H2AZ	3h				DOWN	FALSE	FALSE	FALSE	TRUE
AT4G03070	H3K27me3	3h				DOWN	FALSE	FALSE	FALSE	TRUE
AT4G03090	H2AZ	12h				DOWN	FALSE	FALSE	FALSE	TRUE
AT4G03090	H3K27me3	12h				DOWN	FALSE	FALSE	FALSE	TRUE
AT4G03110	H2AZ	12h	1.89909	2.84302e-07	Gain	DOWN	TRUE	FALSE	FALSE	TRUE
AT4G03110	H2AZ	3h	1.22064	0.00266339	Gain	No Change	TRUE	FALSE	FALSE	FALSE
AT4G03110	H3K27me3	12h				DOWN	FALSE	FALSE	FALSE	TRUE
AT4G03113	H2AZ	12h	1.35049	0.000944511	Gain	No Change	TRUE	FALSE	FALSE	FALSE
AT4G03113	H2AZ	3h				DOWN	FALSE	FALSE	FALSE	TRUE
AT4G03113	H3K27me3	3h				DOWN	FALSE	FALSE	FALSE	TRUE
AT4G03115	H2AZ	12h				DOWN	FALSE	FALSE	FALSE	TRUE
AT4G03115	H2AZ	3h				DOWN	FALSE	FALSE	FALSE	TRUE
AT4G03115	H3K27me3	12h				DOWN	FALSE	FALSE	FALSE	TRUE
AT4G03115	H3K27me3	3h				DOWN	FALSE	FALSE	FALSE	TRUE
AT4G03125	H3K27me3	12h	-1.20988	3.92584e-15	Loss	No Change	FALSE	TRUE	FALSE	FALSE
AT4G03130	H2AZ	12h				DOWN	FALSE	FALSE	FALSE	TRUE
AT4G03130	H3K27me3	12h				DOWN	FALSE	FALSE	FALSE	TRUE
AT4G03140	H2AZ	12h				DOWN	FALSE	FALSE	FALSE	TRUE
AT4G03140	H2AZ	3h				DOWN	FALSE	FALSE	FALSE	TRUE
AT4G03140	H3K27me3	12h				DOWN	FALSE	FALSE	FALSE	TRUE
AT4G03140	H3K27me3	3h				DOWN	FALSE	FALSE	FALSE	TRUE
AT4G03150	H2AZ	12h				DOWN	FALSE	FALSE	FALSE	TRUE
AT4G03150	H2AZ	3h				DOWN	FALSE	FALSE	FALSE	TRUE
AT4G03150	H3K27me3	12h				DOWN	FALSE	FALSE	FALSE	TRUE
AT4G03150	H3K27me3	3h				DOWN	FALSE	FALSE	FALSE	TRUE
AT4G03190	H2AZ	12h	0.639305	0.000139248	No Change	DOWN	FALSE	FALSE	FALSE	TRUE
AT4G03190	H2AZ	3h				DOWN	FALSE	FALSE	FALSE	TRUE
AT4G03190	H3K27me3	12h				DOWN	FALSE	FALSE	FALSE	TRUE
AT4G03190	H3K27me3	3h				DOWN	FALSE	FALSE	FALSE	TRUE
AT4G03200	H2AZ	3h				UP	FALSE	FALSE	TRUE	FALSE
AT4G03200	H3K27me3	3h				UP	FALSE	FALSE	TRUE	FALSE
AT4G03205	H2AZ	12h				DOWN	FALSE	FALSE	FALSE	TRUE
AT4G03205	H3K27me3	12h				DOWN	FALSE	FALSE	FALSE	TRUE
AT4G03210	H2AZ	12h				DOWN	FALSE	FALSE	FALSE	TRUE
AT4G03210	H2AZ	3h				DOWN	FALSE	FALSE	FALSE	TRUE
AT4G03210	H3K27me3	12h				DOWN	FALSE	FALSE	FALSE	TRUE
AT4G03210	H3K27me3	3h				DOWN	FALSE	FALSE	FALSE	TRUE
AT4G03220	H2AZ	12h				DOWN	FALSE	FALSE	FALSE	TRUE
AT4G03220	H2AZ	3h				DOWN	FALSE	FALSE	FALSE	TRUE
AT4G03220	H3K27me3	12h				DOWN	FALSE	FALSE	FALSE	TRUE
AT4G03220	H3K27me3	3h				DOWN	FALSE	FALSE	FALSE	TRUE
AT4G03230	H2AZ	12h				DOWN	FALSE	FALSE	FALSE	TRUE
AT4G03230	H3K27me3	12h				DOWN	FALSE	FALSE	FALSE	TRUE
AT4G03270	H2AZ	12h				DOWN	FALSE	FALSE	FALSE	TRUE
AT4G03270	H2AZ	3h				DOWN	FALSE	FALSE	FALSE	TRUE
AT4G03270	H3K27me3	12h				DOWN	FALSE	FALSE	FALSE	TRUE
AT4G03270	H3K27me3	3h				DOWN	FALSE	FALSE	FALSE	TRUE
AT4G03280	H2AZ	12h				DOWN	FALSE	FALSE	FALSE	TRUE
AT4G03280	H3K27me3	12h				DOWN	FALSE	FALSE	FALSE	TRUE
AT4G03320	H2AZ	12h				UP	FALSE	FALSE	TRUE	FALSE
AT4G03320	H3K27me3	12h				UP	FALSE	FALSE	TRUE	FALSE
AT4G03330	H2AZ	3h				DOWN	FALSE	FALSE	FALSE	TRUE
AT4G03330	H3K27me3	3h				DOWN	FALSE	FALSE	FALSE	TRUE
AT4G03340	H2AZ	12h				DOWN	FALSE	FALSE	FALSE	TRUE
AT4G03340	H3K27me3	12h				DOWN	FALSE	FALSE	FALSE	TRUE
AT4G03380	H2AZ	3h				DOWN	FALSE	FALSE	FALSE	TRUE
AT4G03380	H3K27me3	3h				DOWN	FALSE	FALSE	FALSE	TRUE
AT4G03390	H2AZ	12h	1.83836	1.17106e-12	Gain	DOWN	TRUE	FALSE	FALSE	TRUE
AT4G03390	H3K27me3	12h				DOWN	FALSE	FALSE	FALSE	TRUE
AT4G03400	H2AZ	12h	-1.0265	2.53434e-06	Loss	UP	FALSE	TRUE	TRUE	FALSE
AT4G03400	H2AZ	3h	-1.13249	7.91826e-06	Loss	UP	FALSE	TRUE	TRUE	FALSE
AT4G03400	H3K27me3	12h				UP	FALSE	FALSE	TRUE	FALSE
AT4G03400	H3K27me3	3h				UP	FALSE	FALSE	TRUE	FALSE
AT4G03420	H2AZ	12h	-1.23011	5.93592e-05	Loss	UP	FALSE	TRUE	TRUE	FALSE
AT4G03420	H3K27me3	12h				UP	FALSE	FALSE	TRUE	FALSE
AT4G03430	H2AZ	12h				UP	FALSE	FALSE	TRUE	FALSE
AT4G03430	H3K27me3	12h				UP	FALSE	FALSE	TRUE	FALSE
AT4G03450	H2AZ	3h				UP	FALSE	FALSE	TRUE	FALSE
AT4G03450	H3K27me3	3h				UP	FALSE	FALSE	TRUE	FALSE
AT4G03480	H2AZ	3h				UP	FALSE	FALSE	TRUE	FALSE
AT4G03480	H3K27me3	3h				UP	FALSE	FALSE	TRUE	FALSE
AT4G03505	H2AZ	12h				UP	FALSE	FALSE	TRUE	FALSE
AT4G03505	H3K27me3	12h				UP	FALSE	FALSE	TRUE	FALSE
AT4G03510	H2AZ	3h	-1.31036	0.00115562	Loss	No Change	FALSE	TRUE	FALSE	FALSE
AT4G03540	H2AZ	12h				DOWN	FALSE	FALSE	FALSE	TRUE
AT4G03540	H3K27me3	12h				DOWN	FALSE	FALSE	FALSE	TRUE
AT4G03550	H2AZ	3h				UP	FALSE	FALSE	TRUE	FALSE
AT4G03550	H3K27me3	3h				UP	FALSE	FALSE	TRUE	FALSE
AT4G03560	H2AZ	12h	0.389827	0.0226437	No Change	DOWN	FALSE	FALSE	FALSE	TRUE
AT4G03560	H3K27me3	12h				DOWN	FALSE	FALSE	FALSE	TRUE
AT4G03580	H2AZ	12h				UP	FALSE	FALSE	TRUE	FALSE
AT4G03580	H3K27me3	12h				UP	FALSE	FALSE	TRUE	FALSE
AT4G03600	H2AZ	3h				DOWN	FALSE	FALSE	FALSE	TRUE
AT4G03600	H3K27me3	3h				DOWN	FALSE	FALSE	FALSE	TRUE
AT4G03610	H2AZ	12h				UP	FALSE	FALSE	TRUE	FALSE
AT4G03610	H3K27me3	12h				UP	FALSE	FALSE	TRUE	FALSE
AT4G03635	H2AZ	3h				DOWN	FALSE	FALSE	FALSE	TRUE
AT4G03635	H3K27me3	3h				DOWN	FALSE	FALSE	FALSE	TRUE
AT4G03813	H2AZ	12h				DOWN	FALSE	FALSE	FALSE	TRUE
AT4G03813	H2AZ	3h				UP	FALSE	FALSE	TRUE	FALSE
AT4G03813	H3K27me3	12h				DOWN	FALSE	FALSE	FALSE	TRUE
AT4G03813	H3K27me3	3h				UP	FALSE	FALSE	TRUE	FALSE
AT4G03940	H2AZ	3h				DOWN	FALSE	FALSE	FALSE	TRUE
AT4G03940	H3K27me3	3h				DOWN	FALSE	FALSE	FALSE	TRUE
AT4G03955	H2AZ	12h	-1.98427	1.02204e-35	Loss	No Change	FALSE	TRUE	FALSE	FALSE
AT4G03960	H2AZ	12h				UP	FALSE	FALSE	TRUE	FALSE
AT4G03960	H3K27me3	12h				UP	FALSE	FALSE	TRUE	FALSE
AT4G03965	H2AZ	12h				UP	FALSE	FALSE	TRUE	FALSE
AT4G03965	H3K27me3	12h				UP	FALSE	FALSE	TRUE	FALSE
AT4G03985	H2AZ	12h	2.11117	0.00025898	Gain	No Change	TRUE	FALSE	FALSE	FALSE
AT4G04020	H2AZ	12h	-0.816154	0.0211149	No Change	UP	FALSE	FALSE	TRUE	FALSE
AT4G04020	H2AZ	3h				UP	FALSE	FALSE	TRUE	FALSE
AT4G04020	H3K27me3	12h				UP	FALSE	FALSE	TRUE	FALSE
AT4G04020	H3K27me3	3h				UP	FALSE	FALSE	TRUE	FALSE
AT4G04070	H2AZ	12h				UP	FALSE	FALSE	TRUE	FALSE
AT4G04070	H3K27me3	12h				UP	FALSE	FALSE	TRUE	FALSE
AT4G04130	H2AZ	3h				UP	FALSE	FALSE	TRUE	FALSE
AT4G04130	H3K27me3	3h				UP	FALSE	FALSE	TRUE	FALSE
AT4G04180	H2AZ	12h				UP	FALSE	FALSE	TRUE	FALSE
AT4G04180	H3K27me3	12h				UP	FALSE	FALSE	TRUE	FALSE
AT4G04190	H2AZ	12h				UP	FALSE	FALSE	TRUE	FALSE
AT4G04190	H3K27me3	12h				UP	FALSE	FALSE	TRUE	FALSE
AT4G04210	H2AZ	12h	-0.822899	0.00255762	No Change	UP	FALSE	FALSE	TRUE	FALSE
AT4G04210	H2AZ	3h	-0.680019	0.0291771	No Change	UP	FALSE	FALSE	TRUE	FALSE
AT4G04210	H3K27me3	12h				UP	FALSE	FALSE	TRUE	FALSE
AT4G04210	H3K27me3	3h				UP	FALSE	FALSE	TRUE	FALSE
AT4G04270	H2AZ	3h				DOWN	FALSE	FALSE	FALSE	TRUE
AT4G04270	H3K27me3	3h				DOWN	FALSE	FALSE	FALSE	TRUE
AT4G04280	H2AZ	12h				DOWN	FALSE	FALSE	FALSE	TRUE
AT4G04280	H3K27me3	12h				DOWN	FALSE	FALSE	FALSE	TRUE
AT4G04293	H2AZ	12h				DOWN	FALSE	FALSE	FALSE	TRUE
AT4G04293	H2AZ	3h				DOWN	FALSE	FALSE	FALSE	TRUE
AT4G04293	H3K27me3	12h				DOWN	FALSE	FALSE	FALSE	TRUE
AT4G04293	H3K27me3	3h				DOWN	FALSE	FALSE	FALSE	TRUE
AT4G04330	H2AZ	12h	-9.76527	2.34935e-10	Loss	UP	FALSE	TRUE	TRUE	FALSE
AT4G04330	H2AZ	3h	-9.23842	7.77824e-09	Loss	UP	FALSE	TRUE	TRUE	FALSE
AT4G04330	H3K27me3	12h				UP	FALSE	FALSE	TRUE	FALSE
AT4G04330	H3K27me3	3h				UP	FALSE	FALSE	TRUE	FALSE
AT4G04340	H2AZ	12h				UP	FALSE	FALSE	TRUE	FALSE
AT4G04340	H2AZ	3h				UP	FALSE	FALSE	TRUE	FALSE
AT4G04340	H3K27me3	12h				UP	FALSE	FALSE	TRUE	FALSE
AT4G04340	H3K27me3	3h				UP	FALSE	FALSE	TRUE	FALSE
AT4G04410	H2AZ	3h				UP	FALSE	FALSE	TRUE	FALSE
AT4G04410	H3K27me3	3h				UP	FALSE	FALSE	TRUE	FALSE
AT4G04415	H2AZ	12h				DOWN	FALSE	FALSE	FALSE	TRUE
AT4G04415	H2AZ	3h				UP	FALSE	FALSE	TRUE	FALSE
AT4G04415	H3K27me3	12h				DOWN	FALSE	FALSE	FALSE	TRUE
AT4G04415	H3K27me3	3h				UP	FALSE	FALSE	TRUE	FALSE
AT4G04423	H2AZ	12h				DOWN	FALSE	FALSE	FALSE	TRUE
AT4G04423	H3K27me3	12h				DOWN	FALSE	FALSE	FALSE	TRUE
AT4G04426	H2AZ	3h				UP	FALSE	FALSE	TRUE	FALSE
AT4G04426	H3K27me3	3h				UP	FALSE	FALSE	TRUE	FALSE
AT4G04440	H2AZ	3h				UP	FALSE	FALSE	TRUE	FALSE
AT4G04440	H3K27me3	3h				UP	FALSE	FALSE	TRUE	FALSE
AT4G04450	H2AZ	12h				UP	FALSE	FALSE	TRUE	FALSE
AT4G04450	H2AZ	3h				UP	FALSE	FALSE	TRUE	FALSE
AT4G04450	H3K27me3	12h				UP	FALSE	FALSE	TRUE	FALSE
AT4G04450	H3K27me3	3h				UP	FALSE	FALSE	TRUE	FALSE
AT4G04460	H2AZ	12h				DOWN	FALSE	FALSE	FALSE	TRUE
AT4G04460	H3K27me3	12h				DOWN	FALSE	FALSE	FALSE	TRUE
AT4G04490	H2AZ	3h				UP	FALSE	FALSE	TRUE	FALSE
AT4G04490	H3K27me3	3h				UP	FALSE	FALSE	TRUE	FALSE
AT4G04500	H2AZ	3h				UP	FALSE	FALSE	TRUE	FALSE
AT4G04500	H3K27me3	3h				UP	FALSE	FALSE	TRUE	FALSE
AT4G04540	H2AZ	12h				UP	FALSE	FALSE	TRUE	FALSE
AT4G04540	H2AZ	3h				UP	FALSE	FALSE	TRUE	FALSE
AT4G04540	H3K27me3	12h				UP	FALSE	FALSE	TRUE	FALSE
AT4G04540	H3K27me3	3h				UP	FALSE	FALSE	TRUE	FALSE
AT4G04550	H2AZ	3h				UP	FALSE	FALSE	TRUE	FALSE
AT4G04550	H3K27me3	3h				UP	FALSE	FALSE	TRUE	FALSE
AT4G04560	H2AZ	12h				DOWN	FALSE	FALSE	FALSE	TRUE
AT4G04560	H2AZ	3h				UP	FALSE	FALSE	TRUE	FALSE
AT4G04560	H3K27me3	12h				DOWN	FALSE	FALSE	FALSE	TRUE
AT4G04560	H3K27me3	3h				UP	FALSE	FALSE	TRUE	FALSE
AT4G04570	H2AZ	12h	1.22726	1.59139e-10	Gain	DOWN	TRUE	FALSE	FALSE	TRUE
AT4G04570	H3K27me3	12h				DOWN	FALSE	FALSE	FALSE	TRUE
AT4G04610	H2AZ	12h				DOWN	FALSE	FALSE	FALSE	TRUE
AT4G04610	H2AZ	3h				DOWN	FALSE	FALSE	FALSE	TRUE
AT4G04610	H3K27me3	12h				DOWN	FALSE	FALSE	FALSE	TRUE
AT4G04610	H3K27me3	3h				DOWN	FALSE	FALSE	FALSE	TRUE
AT4G04630	H2AZ	12h				DOWN	FALSE	FALSE	FALSE	TRUE
AT4G04630	H2AZ	3h				DOWN	FALSE	FALSE	FALSE	TRUE
AT4G04630	H3K27me3	12h				DOWN	FALSE	FALSE	FALSE	TRUE
AT4G04630	H3K27me3	3h				DOWN	FALSE	FALSE	FALSE	TRUE
AT4G04640	H2AZ	12h				DOWN	FALSE	FALSE	FALSE	TRUE
AT4G04640	H3K27me3	12h				DOWN	FALSE	FALSE	FALSE	TRUE
AT4G04670	H2AZ	12h	-0.396569	0.0109916	No Change	UP	FALSE	FALSE	TRUE	FALSE
AT4G04670	H2AZ	3h				UP	FALSE	FALSE	TRUE	FALSE
AT4G04670	H3K27me3	12h				UP	FALSE	FALSE	TRUE	FALSE
AT4G04670	H3K27me3	3h				UP	FALSE	FALSE	TRUE	FALSE
AT4G04680	H2AZ	12h				UP	FALSE	FALSE	TRUE	FALSE
AT4G04680	H3K27me3	12h				UP	FALSE	FALSE	TRUE	FALSE
AT4G04695	H2AZ	12h				DOWN	FALSE	FALSE	FALSE	TRUE
AT4G04695	H3K27me3	12h				DOWN	FALSE	FALSE	FALSE	TRUE
AT4G04740	H2AZ	12h	0.560636	0.01544	No Change	DOWN	FALSE	FALSE	FALSE	TRUE
AT4G04740	H3K27me3	12h				DOWN	FALSE	FALSE	FALSE	TRUE
AT4G04745	H2AZ	12h				DOWN	FALSE	FALSE	FALSE	TRUE
AT4G04745	H3K27me3	12h				DOWN	FALSE	FALSE	FALSE	TRUE
AT4G04750	H2AZ	12h				DOWN	FALSE	FALSE	FALSE	TRUE
AT4G04750	H3K27me3	12h				DOWN	FALSE	FALSE	FALSE	TRUE
AT4G04770	H2AZ	12h	-9.40308	2.59779e-09	Loss	UP	FALSE	TRUE	TRUE	FALSE
AT4G04770	H2AZ	3h				UP	FALSE	FALSE	TRUE	FALSE
AT4G04770	H3K27me3	12h				UP	FALSE	FALSE	TRUE	FALSE
AT4G04770	H3K27me3	3h				UP	FALSE	FALSE	TRUE	FALSE
AT4G04810	H2AZ	3h				DOWN	FALSE	FALSE	FALSE	TRUE
AT4G04810	H3K27me3	3h				DOWN	FALSE	FALSE	FALSE	TRUE
AT4G04830	H2AZ	12h				DOWN	FALSE	FALSE	FALSE	TRUE
AT4G04830	H3K27me3	12h				DOWN	FALSE	FALSE	FALSE	TRUE
AT4G04840	H2AZ	12h				DOWN	FALSE	FALSE	FALSE	TRUE
AT4G04840	H2AZ	3h				UP	FALSE	FALSE	TRUE	FALSE
AT4G04840	H3K27me3	12h				DOWN	FALSE	FALSE	FALSE	TRUE
AT4G04840	H3K27me3	3h				UP	FALSE	FALSE	TRUE	FALSE
AT4G04850	H2AZ	3h				UP	FALSE	FALSE	TRUE	FALSE
AT4G04850	H3K27me3	3h				UP	FALSE	FALSE	TRUE	FALSE
AT4G04880	H2AZ	12h	0.490372	0.0263878	No Change	DOWN	FALSE	FALSE	FALSE	TRUE
AT4G04880	H3K27me3	12h				DOWN	FALSE	FALSE	FALSE	TRUE
AT4G04900	H2AZ	12h				DOWN	FALSE	FALSE	FALSE	TRUE
AT4G04900	H3K27me3	12h				DOWN	FALSE	FALSE	FALSE	TRUE
AT4G04910	H2AZ	12h				UP	FALSE	FALSE	TRUE	FALSE
AT4G04910	H3K27me3	12h				UP	FALSE	FALSE	TRUE	FALSE
AT4G04925	H2AZ	3h				DOWN	FALSE	FALSE	FALSE	TRUE
AT4G04925	H3K27me3	3h				DOWN	FALSE	FALSE	FALSE	TRUE
AT4G04940	H2AZ	12h	-0.741523	0.00092437	No Change	UP	FALSE	FALSE	TRUE	FALSE
AT4G04940	H2AZ	3h				UP	FALSE	FALSE	TRUE	FALSE
AT4G04940	H3K27me3	12h				UP	FALSE	FALSE	TRUE	FALSE
AT4G04940	H3K27me3	3h				UP	FALSE	FALSE	TRUE	FALSE
AT4G04990	H2AZ	12h				UP	FALSE	FALSE	TRUE	FALSE
AT4G04990	H2AZ	3h				UP	FALSE	FALSE	TRUE	FALSE
AT4G04990	H3K27me3	12h				UP	FALSE	FALSE	TRUE	FALSE
AT4G04990	H3K27me3	3h				UP	FALSE	FALSE	TRUE	FALSE
AT4G05000	H2AZ	12h	1.10787	0.000395628	Gain	No Change	TRUE	FALSE	FALSE	FALSE
AT4G05020	H2AZ	12h				UP	FALSE	FALSE	TRUE	FALSE
AT4G05020	H2AZ	3h				UP	FALSE	FALSE	TRUE	FALSE
AT4G05020	H3K27me3	12h				UP	FALSE	FALSE	TRUE	FALSE
AT4G05020	H3K27me3	3h				UP	FALSE	FALSE	TRUE	FALSE
AT4G05040	H2AZ	12h				DOWN	FALSE	FALSE	FALSE	TRUE
AT4G05040	H3K27me3	12h				DOWN	FALSE	FALSE	FALSE	TRUE
AT4G05050	H2AZ	12h	2.56925	0.0239173	Gain	No Change	TRUE	FALSE	FALSE	FALSE
AT4G05050	H2AZ	3h				UP	FALSE	FALSE	TRUE	FALSE
AT4G05050	H3K27me3	3h				UP	FALSE	FALSE	TRUE	FALSE
AT4G05070	H2AZ	12h				UP	FALSE	FALSE	TRUE	FALSE
AT4G05070	H3K27me3	12h				UP	FALSE	FALSE	TRUE	FALSE
AT4G05090	H2AZ	3h				UP	FALSE	FALSE	TRUE	FALSE
AT4G05090	H3K27me3	3h				UP	FALSE	FALSE	TRUE	FALSE
AT4G05097	H2AZ	3h				UP	FALSE	FALSE	TRUE	FALSE
AT4G05097	H3K27me3	3h				UP	FALSE	FALSE	TRUE	FALSE
AT4G05100	H2AZ	3h				DOWN	FALSE	FALSE	FALSE	TRUE
AT4G05100	H3K27me3	3h				DOWN	FALSE	FALSE	FALSE	TRUE
AT4G05110	H2AZ	3h				UP	FALSE	FALSE	TRUE	FALSE
AT4G05110	H3K27me3	3h				UP	FALSE	FALSE	TRUE	FALSE
AT4G05150	H2AZ	12h	-9.66844	3.82568e-10	Loss	UP	FALSE	TRUE	TRUE	FALSE
AT4G05150	H2AZ	12h	-3.21298	7.90285e-13	Loss	UP	FALSE	TRUE	TRUE	FALSE
AT4G05150	H2AZ	3h	-2.31102	9.95398e-08	Loss	UP	FALSE	TRUE	TRUE	FALSE
AT4G05150	H3K27me3	12h				UP	FALSE	FALSE	TRUE	FALSE
AT4G05150	H3K27me3	3h				UP	FALSE	FALSE	TRUE	FALSE
AT4G05170	H2AZ	12h				DOWN	FALSE	FALSE	FALSE	TRUE
AT4G05170	H2AZ	3h				DOWN	FALSE	FALSE	FALSE	TRUE
AT4G05170	H3K27me3	12h				DOWN	FALSE	FALSE	FALSE	TRUE
AT4G05170	H3K27me3	3h				DOWN	FALSE	FALSE	FALSE	TRUE
AT4G05180	H2AZ	12h				DOWN	FALSE	FALSE	FALSE	TRUE
AT4G05180	H2AZ	3h				DOWN	FALSE	FALSE	FALSE	TRUE
AT4G05180	H3K27me3	12h				DOWN	FALSE	FALSE	FALSE	TRUE
AT4G05180	H3K27me3	3h				DOWN	FALSE	FALSE	FALSE	TRUE
AT4G05190	H2AZ	12h				DOWN	FALSE	FALSE	FALSE	TRUE
AT4G05190	H3K27me3	12h				DOWN	FALSE	FALSE	FALSE	TRUE
AT4G05220	H2AZ	3h				DOWN	FALSE	FALSE	FALSE	TRUE
AT4G05220	H3K27me3	3h				DOWN	FALSE	FALSE	FALSE	TRUE
AT4G05330	H2AZ	12h	-1.01142	7.67693e-07	Loss	UP	FALSE	TRUE	TRUE	FALSE
AT4G05330	H2AZ	3h	-1.0573	5.88277e-06	Loss	No Change	FALSE	TRUE	FALSE	FALSE
AT4G05330	H3K27me3	12h				UP	FALSE	FALSE	TRUE	FALSE
AT4G05340	H2AZ	3h				DOWN	FALSE	FALSE	FALSE	TRUE
AT4G05340	H3K27me3	3h				DOWN	FALSE	FALSE	FALSE	TRUE
AT4G05390	H2AZ	3h				DOWN	FALSE	FALSE	FALSE	TRUE
AT4G05390	H3K27me3	3h				DOWN	FALSE	FALSE	FALSE	TRUE
AT4G05410	H2AZ	12h				UP	FALSE	FALSE	TRUE	FALSE
AT4G05410	H2AZ	3h				UP	FALSE	FALSE	TRUE	FALSE
AT4G05410	H3K27me3	12h				UP	FALSE	FALSE	TRUE	FALSE
AT4G05410	H3K27me3	3h				UP	FALSE	FALSE	TRUE	FALSE
AT4G05430	H2AZ	12h				UP	FALSE	FALSE	TRUE	FALSE
AT4G05430	H3K27me3	12h				UP	FALSE	FALSE	TRUE	FALSE
AT4G05440	H2AZ	12h	-0.499607	0.00698209	No Change	UP	FALSE	FALSE	TRUE	FALSE
AT4G05440	H3K27me3	12h				UP	FALSE	FALSE	TRUE	FALSE
AT4G05460	H2AZ	3h				DOWN	FALSE	FALSE	FALSE	TRUE
AT4G05460	H3K27me3	3h				DOWN	FALSE	FALSE	FALSE	TRUE
AT4G05497	H2AZ	3h				DOWN	FALSE	FALSE	FALSE	TRUE
AT4G05497	H3K27me3	3h				DOWN	FALSE	FALSE	FALSE	TRUE
AT4G05520	H2AZ	12h	-0.940411	6.73385e-10	No Change	UP	FALSE	FALSE	TRUE	FALSE
AT4G05520	H3K27me3	12h				UP	FALSE	FALSE	TRUE	FALSE
AT4G05585	H2AZ	3h				UP	FALSE	FALSE	TRUE	FALSE
AT4G05585	H3K27me3	3h				UP	FALSE	FALSE	TRUE	FALSE
AT4G05631	H2AZ	3h				UP	FALSE	FALSE	TRUE	FALSE
AT4G05631	H3K27me3	3h				UP	FALSE	FALSE	TRUE	FALSE
AT4G05690	H2AZ	12h	2.16803	3.34713e-06	Gain	No Change	TRUE	FALSE	FALSE	FALSE
AT4G06205	H2AZ	12h	-7.81223	1.27857e-05	Loss	No Change	FALSE	TRUE	FALSE	FALSE
AT4G06205	H2AZ	3h	-6.78731	0.000812215	Loss	No Change	FALSE	TRUE	FALSE	FALSE
AT4G06225	H2AZ	12h	-1.03057	0.0161677	Loss	No Change	FALSE	TRUE	FALSE	FALSE
AT4G06400	H2AZ	12h	-1.01278	0.0379937	Loss	No Change	FALSE	TRUE	FALSE	FALSE
AT4G06485	H2AZ	12h				UP	FALSE	FALSE	TRUE	FALSE
AT4G06485	H3K27me3	12h				UP	FALSE	FALSE	TRUE	FALSE
AT4G06534	H2AZ	12h	-0.463082	0.000843576	No Change	UP	FALSE	FALSE	TRUE	FALSE
AT4G06534	H3K27me3	12h				UP	FALSE	FALSE	TRUE	FALSE
AT4G06535	H2AZ	12h				UP	FALSE	FALSE	TRUE	FALSE
AT4G06535	H2AZ	3h				DOWN	FALSE	FALSE	FALSE	TRUE
AT4G06535	H3K27me3	12h				UP	FALSE	FALSE	TRUE	FALSE
AT4G06535	H3K27me3	3h				DOWN	FALSE	FALSE	FALSE	TRUE
AT4G06536	H2AZ	12h				UP	FALSE	FALSE	TRUE	FALSE
AT4G06536	H2AZ	3h				DOWN	FALSE	FALSE	FALSE	TRUE
AT4G06536	H3K27me3	12h				UP	FALSE	FALSE	TRUE	FALSE
AT4G06536	H3K27me3	3h				DOWN	FALSE	FALSE	FALSE	TRUE
AT4G06537	H2AZ	12h				UP	FALSE	FALSE	TRUE	FALSE
AT4G06537	H3K27me3	12h				UP	FALSE	FALSE	TRUE	FALSE
AT4G06587	H2AZ	12h				UP	FALSE	FALSE	TRUE	FALSE
AT4G06587	H3K27me3	12h				UP	FALSE	FALSE	TRUE	FALSE
AT4G06598	H2AZ	12h	5.36012	1.56278e-08	Gain	No Change	TRUE	FALSE	FALSE	FALSE
AT4G06603	H2AZ	3h				UP	FALSE	FALSE	TRUE	FALSE
AT4G06603	H3K27me3	3h				UP	FALSE	FALSE	TRUE	FALSE
AT4G06640	H2AZ	12h				UP	FALSE	FALSE	TRUE	FALSE
AT4G06640	H3K27me3	12h				UP	FALSE	FALSE	TRUE	FALSE
AT4G06642	H2AZ	12h				UP	FALSE	FALSE	TRUE	FALSE
AT4G06642	H3K27me3	12h				UP	FALSE	FALSE	TRUE	FALSE
AT4G06665	H2AZ	12h	-9.14095	7.58184e-09	Loss	No Change	FALSE	TRUE	FALSE	FALSE
AT4G06665	H2AZ	3h	-8.61483	1.93627e-07	Loss	No Change	FALSE	TRUE	FALSE	FALSE
AT4G06720	H2AZ	12h				UP	FALSE	FALSE	TRUE	FALSE
AT4G06720	H3K27me3	12h				UP	FALSE	FALSE	TRUE	FALSE
AT4G06736	H2AZ	12h				UP	FALSE	FALSE	TRUE	FALSE
AT4G06736	H3K27me3	12h				UP	FALSE	FALSE	TRUE	FALSE
AT4G06745	H2AZ	12h	-1.55244	0.0403742	Loss	No Change	FALSE	TRUE	FALSE	FALSE
AT4G06746	H2AZ	12h	-2.03234	4.56037e-24	Loss	UP	FALSE	TRUE	TRUE	FALSE
AT4G06746	H2AZ	3h				UP	FALSE	FALSE	TRUE	FALSE
AT4G06746	H3K27me3	12h				UP	FALSE	FALSE	TRUE	FALSE
AT4G06746	H3K27me3	3h				UP	FALSE	FALSE	TRUE	FALSE
AT4G06880	H2AZ	3h	-1.21742	0.0102193	Loss	No Change	FALSE	TRUE	FALSE	FALSE
AT4G06920	H2AZ	12h	-1.08594	0.00214182	Loss	No Change	FALSE	TRUE	FALSE	FALSE
AT4G07110	H2AZ	12h	-7.39196	0.000109868	Loss	No Change	FALSE	TRUE	FALSE	FALSE
AT4G07385	H2AZ	12h	-8.7846	5.94039e-08	Loss	No Change	FALSE	TRUE	FALSE	FALSE
AT4G07385	H2AZ	3h	-8.25644	1.39263e-06	Loss	No Change	FALSE	TRUE	FALSE	FALSE
AT4G07385	H3K27me3	12h	-9.11912	3.36473e-07	Loss	No Change	FALSE	TRUE	FALSE	FALSE
AT4G07408	H2AZ	12h	-0.575109	0.000143384	No Change	UP	FALSE	FALSE	TRUE	FALSE
AT4G07408	H3K27me3	12h				UP	FALSE	FALSE	TRUE	FALSE
AT4G07410	H2AZ	12h				UP	FALSE	FALSE	TRUE	FALSE
AT4G07410	H2AZ	3h				UP	FALSE	FALSE	TRUE	FALSE
AT4G07410	H3K27me3	12h				UP	FALSE	FALSE	TRUE	FALSE
AT4G07410	H3K27me3	3h				UP	FALSE	FALSE	TRUE	FALSE
AT4G07455	H2AZ	12h	0.579871	0.0147724	No Change	DOWN	FALSE	FALSE	FALSE	TRUE
AT4G07455	H2AZ	3h				DOWN	FALSE	FALSE	FALSE	TRUE
AT4G07455	H3K27me3	12h				DOWN	FALSE	FALSE	FALSE	TRUE
AT4G07455	H3K27me3	3h				DOWN	FALSE	FALSE	FALSE	TRUE
AT4G07507	H2AZ	12h				DOWN	FALSE	FALSE	FALSE	TRUE
AT4G07507	H3K27me3	12h				DOWN	FALSE	FALSE	FALSE	TRUE
AT4G07516	H2AZ	3h				DOWN	FALSE	FALSE	FALSE	TRUE
AT4G07516	H3K27me3	3h				DOWN	FALSE	FALSE	FALSE	TRUE
AT4G07850	H2AZ	12h				UP	FALSE	FALSE	TRUE	FALSE
AT4G07850	H2AZ	3h				UP	FALSE	FALSE	TRUE	FALSE
AT4G07850	H3K27me3	12h				UP	FALSE	FALSE	TRUE	FALSE
AT4G07850	H3K27me3	3h				UP	FALSE	FALSE	TRUE	FALSE
AT4G07875	H2AZ	3h	-2.28113	0.0249044	Loss	No Change	FALSE	TRUE	FALSE	FALSE
AT4G07942	H2AZ	12h				UP	FALSE	FALSE	TRUE	FALSE
AT4G07942	H3K27me3	12h				UP	FALSE	FALSE	TRUE	FALSE
AT4G07950	H2AZ	12h				DOWN	FALSE	FALSE	FALSE	TRUE
AT4G07950	H2AZ	3h				DOWN	FALSE	FALSE	FALSE	TRUE
AT4G07950	H3K27me3	12h				DOWN	FALSE	FALSE	FALSE	TRUE
AT4G07950	H3K27me3	3h				DOWN	FALSE	FALSE	FALSE	TRUE
AT4G07960	H2AZ	12h				DOWN	FALSE	FALSE	FALSE	TRUE
AT4G07960	H3K27me3	12h				DOWN	FALSE	FALSE	FALSE	TRUE
AT4G08013	H2AZ	12h				UP	FALSE	FALSE	TRUE	FALSE
AT4G08013	H3K27me3	12h				UP	FALSE	FALSE	TRUE	FALSE
AT4G08016	H2AZ	12h				UP	FALSE	FALSE	TRUE	FALSE
AT4G08016	H3K27me3	12h				UP	FALSE	FALSE	TRUE	FALSE
AT4G08040	H2AZ	12h				DOWN	FALSE	FALSE	FALSE	TRUE
AT4G08040	H2AZ	3h				DOWN	FALSE	FALSE	FALSE	TRUE
AT4G08040	H3K27me3	12h				DOWN	FALSE	FALSE	FALSE	TRUE
AT4G08040	H3K27me3	3h				DOWN	FALSE	FALSE	FALSE	TRUE
AT4G08101	H2AZ	3h				DOWN	FALSE	FALSE	FALSE	TRUE
AT4G08101	H3K27me3	3h				DOWN	FALSE	FALSE	FALSE	TRUE
AT4G08109	H2AZ	3h				UP	FALSE	FALSE	TRUE	FALSE
AT4G08109	H3K27me3	3h				UP	FALSE	FALSE	TRUE	FALSE
AT4G08111	H2AZ	3h				UP	FALSE	FALSE	TRUE	FALSE
AT4G08111	H3K27me3	3h				UP	FALSE	FALSE	TRUE	FALSE
AT4G08112	H2AZ	3h				UP	FALSE	FALSE	TRUE	FALSE
AT4G08112	H3K27me3	3h				UP	FALSE	FALSE	TRUE	FALSE
AT4G08114	H2AZ	3h				UP	FALSE	FALSE	TRUE	FALSE
AT4G08114	H3K27me3	3h				UP	FALSE	FALSE	TRUE	FALSE
AT4G08115	H2AZ	3h				UP	FALSE	FALSE	TRUE	FALSE
AT4G08115	H3K27me3	3h				UP	FALSE	FALSE	TRUE	FALSE
AT4G08138	H2AZ	3h				UP	FALSE	FALSE	TRUE	FALSE
AT4G08138	H3K27me3	3h				UP	FALSE	FALSE	TRUE	FALSE
AT4G08145	H2AZ	12h				UP	FALSE	FALSE	TRUE	FALSE
AT4G08145	H2AZ	3h				UP	FALSE	FALSE	TRUE	FALSE
AT4G08145	H3K27me3	12h				UP	FALSE	FALSE	TRUE	FALSE
AT4G08145	H3K27me3	3h				UP	FALSE	FALSE	TRUE	FALSE
AT4G08210	H2AZ	12h				UP	FALSE	FALSE	TRUE	FALSE
AT4G08210	H2AZ	3h				UP	FALSE	FALSE	TRUE	FALSE
AT4G08210	H3K27me3	12h				UP	FALSE	FALSE	TRUE	FALSE
AT4G08210	H3K27me3	3h				UP	FALSE	FALSE	TRUE	FALSE
AT4G08230	H2AZ	12h	3.73487	0.0119467	Gain	No Change	TRUE	FALSE	FALSE	FALSE
AT4G08240	H2AZ	3h				DOWN	FALSE	FALSE	FALSE	TRUE
AT4G08240	H3K27me3	3h				DOWN	FALSE	FALSE	FALSE	TRUE
AT4G08250	H2AZ	12h	2.82966	3.147e-13	Gain	DOWN	TRUE	FALSE	FALSE	TRUE
AT4G08250	H2AZ	3h	1.87921	0.000385881	Gain	DOWN	TRUE	FALSE	FALSE	TRUE
AT4G08250	H3K27me3	12h				DOWN	FALSE	FALSE	FALSE	TRUE
AT4G08250	H3K27me3	3h				DOWN	FALSE	FALSE	FALSE	TRUE
AT4G08255	H2AZ	12h	1.88413	5.04408e-06	Gain	No Change	TRUE	FALSE	FALSE	FALSE
AT4G08290	H2AZ	12h				DOWN	FALSE	FALSE	FALSE	TRUE
AT4G08290	H2AZ	3h				DOWN	FALSE	FALSE	FALSE	TRUE
AT4G08290	H3K27me3	12h				DOWN	FALSE	FALSE	FALSE	TRUE
AT4G08290	H3K27me3	3h				DOWN	FALSE	FALSE	FALSE	TRUE
AT4G08300	H2AZ	12h				DOWN	FALSE	FALSE	FALSE	TRUE
AT4G08300	H3K27me3	12h				DOWN	FALSE	FALSE	FALSE	TRUE
AT4G08330	H2AZ	3h				DOWN	FALSE	FALSE	FALSE	TRUE
AT4G08330	H3K27me3	3h				DOWN	FALSE	FALSE	FALSE	TRUE
AT4G08380	H2AZ	12h				UP	FALSE	FALSE	TRUE	FALSE
AT4G08380	H3K27me3	12h				UP	FALSE	FALSE	TRUE	FALSE
AT4G08390	H2AZ	3h				UP	FALSE	FALSE	TRUE	FALSE
AT4G08390	H3K27me3	3h				UP	FALSE	FALSE	TRUE	FALSE
AT4G08460	H2AZ	3h				DOWN	FALSE	FALSE	FALSE	TRUE
AT4G08460	H3K27me3	3h				DOWN	FALSE	FALSE	FALSE	TRUE
AT4G08510	H2AZ	12h				UP	FALSE	FALSE	TRUE	FALSE
AT4G08510	H2AZ	3h				UP	FALSE	FALSE	TRUE	FALSE
AT4G08510	H3K27me3	12h				UP	FALSE	FALSE	TRUE	FALSE
AT4G08510	H3K27me3	3h				UP	FALSE	FALSE	TRUE	FALSE
AT4G08520	H2AZ	3h				DOWN	FALSE	FALSE	FALSE	TRUE
AT4G08520	H3K27me3	3h				DOWN	FALSE	FALSE	FALSE	TRUE
AT4G08545	H2AZ	3h				DOWN	FALSE	FALSE	FALSE	TRUE
AT4G08545	H3K27me3	3h				DOWN	FALSE	FALSE	FALSE	TRUE
AT4G08555	H2AZ	12h				UP	FALSE	FALSE	TRUE	FALSE
AT4G08555	H3K27me3	12h				UP	FALSE	FALSE	TRUE	FALSE
AT4G08590	H2AZ	3h				UP	FALSE	FALSE	TRUE	FALSE
AT4G08590	H3K27me3	3h				UP	FALSE	FALSE	TRUE	FALSE
AT4G08620	H2AZ	12h	-1.21742	0.0362035	Loss	No Change	FALSE	TRUE	FALSE	FALSE
AT4G08620	H2AZ	3h				DOWN	FALSE	FALSE	FALSE	TRUE
AT4G08620	H3K27me3	3h				DOWN	FALSE	FALSE	FALSE	TRUE
AT4G08685	H2AZ	12h				DOWN	FALSE	FALSE	FALSE	TRUE
AT4G08685	H2AZ	3h				DOWN	FALSE	FALSE	FALSE	TRUE
AT4G08685	H3K27me3	12h				DOWN	FALSE	FALSE	FALSE	TRUE
AT4G08685	H3K27me3	3h				DOWN	FALSE	FALSE	FALSE	TRUE
AT4G08690	H2AZ	12h				DOWN	FALSE	FALSE	FALSE	TRUE
AT4G08690	H3K27me3	12h				DOWN	FALSE	FALSE	FALSE	TRUE
AT4G08691	H2AZ	12h				UP	FALSE	FALSE	TRUE	FALSE
AT4G08691	H3K27me3	12h				UP	FALSE	FALSE	TRUE	FALSE
AT4G08790	H2AZ	12h				DOWN	FALSE	FALSE	FALSE	TRUE
AT4G08790	H2AZ	3h				DOWN	FALSE	FALSE	FALSE	TRUE
AT4G08790	H3K27me3	12h				DOWN	FALSE	FALSE	FALSE	TRUE
AT4G08790	H3K27me3	3h				DOWN	FALSE	FALSE	FALSE	TRUE
AT4G08850	H2AZ	12h	5.22513	0.00447522	Gain	DOWN	TRUE	FALSE	FALSE	TRUE
AT4G08850	H3K27me3	12h				DOWN	FALSE	FALSE	FALSE	TRUE
AT4G08870	H2AZ	12h	1.05356	0.000275507	Gain	DOWN	TRUE	FALSE	FALSE	TRUE
AT4G08870	H2AZ	3h				UP	FALSE	FALSE	TRUE	FALSE
AT4G08870	H3K27me3	12h				DOWN	FALSE	FALSE	FALSE	TRUE
AT4G08870	H3K27me3	3h				UP	FALSE	FALSE	TRUE	FALSE
AT4G08900	H2AZ	12h	1.3834	0.023337	Gain	No Change	TRUE	FALSE	FALSE	FALSE
AT4G08920	H2AZ	12h				DOWN	FALSE	FALSE	FALSE	TRUE
AT4G08920	H3K27me3	12h				DOWN	FALSE	FALSE	FALSE	TRUE
AT4G08930	H2AZ	12h	1.18471	1.62359e-06	Gain	DOWN	TRUE	FALSE	FALSE	TRUE
AT4G08930	H3K27me3	12h				DOWN	FALSE	FALSE	FALSE	TRUE
AT4G08950	H2AZ	12h				DOWN	FALSE	FALSE	FALSE	TRUE
AT4G08950	H2AZ	3h				DOWN	FALSE	FALSE	FALSE	TRUE
AT4G08950	H3K27me3	12h				DOWN	FALSE	FALSE	FALSE	TRUE
AT4G08950	H3K27me3	3h				DOWN	FALSE	FALSE	FALSE	TRUE
AT4G08990	H2AZ	3h				UP	FALSE	FALSE	TRUE	FALSE
AT4G08990	H3K27me3	3h				UP	FALSE	FALSE	TRUE	FALSE
AT4G09010	H2AZ	12h				DOWN	FALSE	FALSE	FALSE	TRUE
AT4G09010	H2AZ	3h				DOWN	FALSE	FALSE	FALSE	TRUE
AT4G09010	H3K27me3	12h				DOWN	FALSE	FALSE	FALSE	TRUE
AT4G09010	H3K27me3	3h				DOWN	FALSE	FALSE	FALSE	TRUE
AT4G09012	H2AZ	3h				DOWN	FALSE	FALSE	FALSE	TRUE
AT4G09012	H3K27me3	3h				DOWN	FALSE	FALSE	FALSE	TRUE
AT4G09020	H2AZ	12h	-0.531861	0.000451598	No Change	UP	FALSE	FALSE	TRUE	FALSE
AT4G09020	H2AZ	3h	-0.815364	7.37121e-05	No Change	UP	FALSE	FALSE	TRUE	FALSE
AT4G09020	H3K27me3	12h				UP	FALSE	FALSE	TRUE	FALSE
AT4G09020	H3K27me3	3h				UP	FALSE	FALSE	TRUE	FALSE
AT4G09030	H2AZ	12h				DOWN	FALSE	FALSE	FALSE	TRUE
AT4G09030	H3K27me3	12h				DOWN	FALSE	FALSE	FALSE	TRUE
AT4G09040	H2AZ	12h				DOWN	FALSE	FALSE	FALSE	TRUE
AT4G09040	H2AZ	3h				DOWN	FALSE	FALSE	FALSE	TRUE
AT4G09040	H3K27me3	12h				DOWN	FALSE	FALSE	FALSE	TRUE
AT4G09040	H3K27me3	3h				DOWN	FALSE	FALSE	FALSE	TRUE
AT4G09080	H2AZ	12h				UP	FALSE	FALSE	TRUE	FALSE
AT4G09080	H3K27me3	12h				UP	FALSE	FALSE	TRUE	FALSE
AT4G09100	H2AZ	3h				DOWN	FALSE	FALSE	FALSE	TRUE
AT4G09100	H3K27me3	3h				DOWN	FALSE	FALSE	FALSE	TRUE
AT4G09110	H2AZ	12h				UP	FALSE	FALSE	TRUE	FALSE
AT4G09110	H2AZ	3h				UP	FALSE	FALSE	TRUE	FALSE
AT4G09110	H3K27me3	12h				UP	FALSE	FALSE	TRUE	FALSE
AT4G09110	H3K27me3	3h				UP	FALSE	FALSE	TRUE	FALSE
AT4G09160	H2AZ	12h				DOWN	FALSE	FALSE	FALSE	TRUE
AT4G09160	H3K27me3	12h				DOWN	FALSE	FALSE	FALSE	TRUE
AT4G09170	H2AZ	3h				DOWN	FALSE	FALSE	FALSE	TRUE
AT4G09170	H3K27me3	3h				DOWN	FALSE	FALSE	FALSE	TRUE
AT4G09320	H2AZ	12h				UP	FALSE	FALSE	TRUE	FALSE
AT4G09320	H3K27me3	12h				UP	FALSE	FALSE	TRUE	FALSE
AT4G09360	H2AZ	3h				UP	FALSE	FALSE	TRUE	FALSE
AT4G09360	H3K27me3	3h				UP	FALSE	FALSE	TRUE	FALSE
AT4G09425	H2AZ	12h				UP	FALSE	FALSE	TRUE	FALSE
AT4G09425	H2AZ	3h				UP	FALSE	FALSE	TRUE	FALSE
AT4G09425	H3K27me3	12h				UP	FALSE	FALSE	TRUE	FALSE
AT4G09425	H3K27me3	3h				UP	FALSE	FALSE	TRUE	FALSE
AT4G09460	H2AZ	3h				DOWN	FALSE	FALSE	FALSE	TRUE
AT4G09460	H3K27me3	3h				DOWN	FALSE	FALSE	FALSE	TRUE
AT4G09480	H2AZ	3h				DOWN	FALSE	FALSE	FALSE	TRUE
AT4G09480	H3K27me3	3h				DOWN	FALSE	FALSE	FALSE	TRUE
AT4G09490	H2AZ	3h				DOWN	FALSE	FALSE	FALSE	TRUE
AT4G09490	H3K27me3	3h				DOWN	FALSE	FALSE	FALSE	TRUE
AT4G09500	H2AZ	12h				UP	FALSE	FALSE	TRUE	FALSE
AT4G09500	H2AZ	3h				UP	FALSE	FALSE	TRUE	FALSE
AT4G09500	H3K27me3	12h				UP	FALSE	FALSE	TRUE	FALSE
AT4G09500	H3K27me3	3h				UP	FALSE	FALSE	TRUE	FALSE
AT4G09530	H2AZ	12h				UP	FALSE	FALSE	TRUE	FALSE
AT4G09530	H2AZ	3h				DOWN	FALSE	FALSE	FALSE	TRUE
AT4G09530	H3K27me3	12h				UP	FALSE	FALSE	TRUE	FALSE
AT4G09530	H3K27me3	3h				DOWN	FALSE	FALSE	FALSE	TRUE
AT4G09550	H2AZ	12h				DOWN	FALSE	FALSE	FALSE	TRUE
AT4G09550	H2AZ	3h				DOWN	FALSE	FALSE	FALSE	TRUE
AT4G09550	H3K27me3	12h				DOWN	FALSE	FALSE	FALSE	TRUE
AT4G09550	H3K27me3	3h				DOWN	FALSE	FALSE	FALSE	TRUE
AT4G09560	H2AZ	12h	-2.6335	0.000241991	Loss	UP	FALSE	TRUE	TRUE	FALSE
AT4G09560	H3K27me3	12h				UP	FALSE	FALSE	TRUE	FALSE
AT4G09595	H2AZ	12h				UP	FALSE	FALSE	TRUE	FALSE
AT4G09595	H3K27me3	12h				UP	FALSE	FALSE	TRUE	FALSE
AT4G09620	H2AZ	3h				UP	FALSE	FALSE	TRUE	FALSE
AT4G09620	H3K27me3	3h				UP	FALSE	FALSE	TRUE	FALSE
AT4G09640	H2AZ	12h	1.33976	9.36563e-12	Gain	No Change	TRUE	FALSE	FALSE	FALSE
AT4G09650	H2AZ	12h				DOWN	FALSE	FALSE	FALSE	TRUE
AT4G09650	H2AZ	3h				DOWN	FALSE	FALSE	FALSE	TRUE
AT4G09650	H3K27me3	12h				DOWN	FALSE	FALSE	FALSE	TRUE
AT4G09650	H3K27me3	3h				DOWN	FALSE	FALSE	FALSE	TRUE
AT4G09730	H2AZ	12h				UP	FALSE	FALSE	TRUE	FALSE
AT4G09730	H2AZ	3h				UP	FALSE	FALSE	TRUE	FALSE
AT4G09730	H3K27me3	12h				UP	FALSE	FALSE	TRUE	FALSE
AT4G09730	H3K27me3	3h				UP	FALSE	FALSE	TRUE	FALSE
AT4G09731	H2AZ	12h				UP	FALSE	FALSE	TRUE	FALSE
AT4G09731	H3K27me3	12h				UP	FALSE	FALSE	TRUE	FALSE
AT4G09750	H2AZ	12h				UP	FALSE	FALSE	TRUE	FALSE
AT4G09750	H2AZ	3h				UP	FALSE	FALSE	TRUE	FALSE
AT4G09750	H3K27me3	12h				UP	FALSE	FALSE	TRUE	FALSE
AT4G09750	H3K27me3	3h				UP	FALSE	FALSE	TRUE	FALSE
AT4G09760	H2AZ	12h	-0.436163	0.0213392	No Change	UP	FALSE	FALSE	TRUE	FALSE
AT4G09760	H3K27me3	12h				UP	FALSE	FALSE	TRUE	FALSE
AT4G09770	H2AZ	12h				DOWN	FALSE	FALSE	FALSE	TRUE
AT4G09770	H3K27me3	12h				DOWN	FALSE	FALSE	FALSE	TRUE
AT4G09810	H2AZ	12h				DOWN	FALSE	FALSE	FALSE	TRUE
AT4G09810	H2AZ	3h				DOWN	FALSE	FALSE	FALSE	TRUE
AT4G09810	H3K27me3	12h				DOWN	FALSE	FALSE	FALSE	TRUE
AT4G09810	H3K27me3	3h				DOWN	FALSE	FALSE	FALSE	TRUE
AT4G09820	H2AZ	3h				UP	FALSE	FALSE	TRUE	FALSE
AT4G09820	H3K27me3	3h				UP	FALSE	FALSE	TRUE	FALSE
AT4G09855	H2AZ	12h	3.38737	0.0036608	Gain	No Change	TRUE	FALSE	FALSE	FALSE
AT4G09875	H3K27me3	3h	1.88926	0.0128809	Gain	No Change	TRUE	FALSE	FALSE	FALSE
AT4G09890	H2AZ	3h				DOWN	FALSE	FALSE	FALSE	TRUE
AT4G09890	H3K27me3	3h				DOWN	FALSE	FALSE	FALSE	TRUE
AT4G09900	H2AZ	12h				DOWN	FALSE	FALSE	FALSE	TRUE
AT4G09900	H3K27me3	12h				DOWN	FALSE	FALSE	FALSE	TRUE
AT4G09920	H2AZ	3h				DOWN	FALSE	FALSE	FALSE	TRUE
AT4G09920	H3K27me3	3h				DOWN	FALSE	FALSE	FALSE	TRUE
AT4G09970	H2AZ	3h				UP	FALSE	FALSE	TRUE	FALSE
AT4G09970	H3K27me3	3h				UP	FALSE	FALSE	TRUE	FALSE
AT4G10020	H2AZ	12h				DOWN	FALSE	FALSE	FALSE	TRUE
AT4G10020	H2AZ	3h				DOWN	FALSE	FALSE	FALSE	TRUE
AT4G10020	H3K27me3	12h				DOWN	FALSE	FALSE	FALSE	TRUE
AT4G10020	H3K27me3	3h				DOWN	FALSE	FALSE	FALSE	TRUE
AT4G10040	H2AZ	12h				UP	FALSE	FALSE	TRUE	FALSE
AT4G10040	H2AZ	3h				UP	FALSE	FALSE	TRUE	FALSE
AT4G10040	H3K27me3	12h				UP	FALSE	FALSE	TRUE	FALSE
AT4G10040	H3K27me3	3h				UP	FALSE	FALSE	TRUE	FALSE
AT4G10050	H2AZ	12h	8.16928	3.38759e-06	Gain	No Change	TRUE	FALSE	FALSE	FALSE
AT4G10050	H2AZ	3h	3.46676	0.0160389	Gain	No Change	TRUE	FALSE	FALSE	FALSE
AT4G10060	H2AZ	12h	1.22628	0.00129214	Gain	DOWN	TRUE	FALSE	FALSE	TRUE
AT4G10060	H3K27me3	12h				DOWN	FALSE	FALSE	FALSE	TRUE
AT4G10120	H2AZ	3h				UP	FALSE	FALSE	TRUE	FALSE
AT4G10120	H3K27me3	3h				UP	FALSE	FALSE	TRUE	FALSE
AT4G10150	H2AZ	12h				DOWN	FALSE	FALSE	FALSE	TRUE
AT4G10150	H2AZ	3h				DOWN	FALSE	FALSE	FALSE	TRUE
AT4G10150	H3K27me3	12h				DOWN	FALSE	FALSE	FALSE	TRUE
AT4G10150	H3K27me3	3h				DOWN	FALSE	FALSE	FALSE	TRUE
AT4G10160	H2AZ	3h				DOWN	FALSE	FALSE	FALSE	TRUE
AT4G10160	H3K27me3	3h				DOWN	FALSE	FALSE	FALSE	TRUE
AT4G10180	H2AZ	3h				UP	FALSE	FALSE	TRUE	FALSE
AT4G10180	H3K27me3	3h				UP	FALSE	FALSE	TRUE	FALSE
AT4G10200	H2AZ	3h				DOWN	FALSE	FALSE	FALSE	TRUE
AT4G10200	H3K27me3	3h				DOWN	FALSE	FALSE	FALSE	TRUE
AT4G10265	H2AZ	12h				DOWN	FALSE	FALSE	FALSE	TRUE
AT4G10265	H2AZ	3h				DOWN	FALSE	FALSE	FALSE	TRUE
AT4G10265	H3K27me3	12h				DOWN	FALSE	FALSE	FALSE	TRUE
AT4G10265	H3K27me3	3h				DOWN	FALSE	FALSE	FALSE	TRUE
AT4G10270	H2AZ	12h				DOWN	FALSE	FALSE	FALSE	TRUE
AT4G10270	H2AZ	3h				DOWN	FALSE	FALSE	FALSE	TRUE
AT4G10270	H3K27me3	12h				DOWN	FALSE	FALSE	FALSE	TRUE
AT4G10270	H3K27me3	3h				DOWN	FALSE	FALSE	FALSE	TRUE
AT4G10310	H2AZ	12h				DOWN	FALSE	FALSE	FALSE	TRUE
AT4G10310	H3K27me3	12h				DOWN	FALSE	FALSE	FALSE	TRUE
AT4G10340	H2AZ	12h				DOWN	FALSE	FALSE	FALSE	TRUE
AT4G10340	H2AZ	3h				DOWN	FALSE	FALSE	FALSE	TRUE
AT4G10340	H3K27me3	12h				DOWN	FALSE	FALSE	FALSE	TRUE
AT4G10340	H3K27me3	3h				DOWN	FALSE	FALSE	FALSE	TRUE
AT4G10350	H2AZ	3h				DOWN	FALSE	FALSE	FALSE	TRUE
AT4G10350	H3K27me3	3h				DOWN	FALSE	FALSE	FALSE	TRUE
AT4G10370	H2AZ	3h				UP	FALSE	FALSE	TRUE	FALSE
AT4G10370	H3K27me3	3h				UP	FALSE	FALSE	TRUE	FALSE
AT4G10380	H2AZ	12h				UP	FALSE	FALSE	TRUE	FALSE
AT4G10380	H3K27me3	12h				UP	FALSE	FALSE	TRUE	FALSE
AT4G10410	H2AZ	3h				UP	FALSE	FALSE	TRUE	FALSE
AT4G10410	H3K27me3	3h				UP	FALSE	FALSE	TRUE	FALSE
AT4G10420	H2AZ	3h				UP	FALSE	FALSE	TRUE	FALSE
AT4G10420	H3K27me3	3h				UP	FALSE	FALSE	TRUE	FALSE
AT4G10430	H2AZ	3h				UP	FALSE	FALSE	TRUE	FALSE
AT4G10430	H3K27me3	3h				UP	FALSE	FALSE	TRUE	FALSE
AT4G10450	H2AZ	12h				UP	FALSE	FALSE	TRUE	FALSE
AT4G10450	H2AZ	3h				UP	FALSE	FALSE	TRUE	FALSE
AT4G10450	H3K27me3	12h				UP	FALSE	FALSE	TRUE	FALSE
AT4G10450	H3K27me3	3h				UP	FALSE	FALSE	TRUE	FALSE
AT4G10500	H2AZ	3h				UP	FALSE	FALSE	TRUE	FALSE
AT4G10500	H3K27me3	3h				UP	FALSE	FALSE	TRUE	FALSE
AT4G10510	H2AZ	3h				UP	FALSE	FALSE	TRUE	FALSE
AT4G10510	H3K27me3	3h				UP	FALSE	FALSE	TRUE	FALSE
AT4G10550	H2AZ	12h	0.552549	0.000820741	No Change	DOWN	FALSE	FALSE	FALSE	TRUE
AT4G10550	H2AZ	3h				DOWN	FALSE	FALSE	FALSE	TRUE
AT4G10550	H3K27me3	12h				DOWN	FALSE	FALSE	FALSE	TRUE
AT4G10550	H3K27me3	3h				DOWN	FALSE	FALSE	FALSE	TRUE
AT4G10560	H2AZ	3h				DOWN	FALSE	FALSE	FALSE	TRUE
AT4G10560	H3K27me3	3h				DOWN	FALSE	FALSE	FALSE	TRUE
AT4G10580	H2AZ	3h				UP	FALSE	FALSE	TRUE	FALSE
AT4G10580	H3K27me3	3h				UP	FALSE	FALSE	TRUE	FALSE
AT4G10620	H2AZ	12h				UP	FALSE	FALSE	TRUE	FALSE
AT4G10620	H3K27me3	12h				UP	FALSE	FALSE	TRUE	FALSE
AT4G10630	H2AZ	12h				DOWN	FALSE	FALSE	FALSE	TRUE
AT4G10630	H3K27me3	12h				DOWN	FALSE	FALSE	FALSE	TRUE
AT4G10640	H2AZ	12h				DOWN	FALSE	FALSE	FALSE	TRUE
AT4G10640	H3K27me3	12h				DOWN	FALSE	FALSE	FALSE	TRUE
AT4G10650	H2AZ	12h				UP	FALSE	FALSE	TRUE	FALSE
AT4G10650	H3K27me3	12h				UP	FALSE	FALSE	TRUE	FALSE
AT4G10690	H2AZ	12h				DOWN	FALSE	FALSE	FALSE	TRUE
AT4G10690	H2AZ	3h				DOWN	FALSE	FALSE	FALSE	TRUE
AT4G10690	H3K27me3	12h				DOWN	FALSE	FALSE	FALSE	TRUE
AT4G10690	H3K27me3	3h				DOWN	FALSE	FALSE	FALSE	TRUE
AT4G10695	H2AZ	12h				UP	FALSE	FALSE	TRUE	FALSE
AT4G10695	H3K27me3	12h				UP	FALSE	FALSE	TRUE	FALSE
AT4G10760	H2AZ	12h	-0.400547	0.0390082	No Change	UP	FALSE	FALSE	TRUE	FALSE
AT4G10760	H2AZ	3h				UP	FALSE	FALSE	TRUE	FALSE
AT4G10760	H3K27me3	12h				UP	FALSE	FALSE	TRUE	FALSE
AT4G10760	H3K27me3	3h				UP	FALSE	FALSE	TRUE	FALSE
AT4G10800	H2AZ	12h				DOWN	FALSE	FALSE	FALSE	TRUE
AT4G10800	H2AZ	3h				DOWN	FALSE	FALSE	FALSE	TRUE
AT4G10800	H3K27me3	12h				DOWN	FALSE	FALSE	FALSE	TRUE
AT4G10800	H3K27me3	3h				DOWN	FALSE	FALSE	FALSE	TRUE
AT4G10910	H2AZ	12h	0.325307	0.0395296	No Change	DOWN	FALSE	FALSE	FALSE	TRUE
AT4G10910	H2AZ	3h				DOWN	FALSE	FALSE	FALSE	TRUE
AT4G10910	H3K27me3	12h				DOWN	FALSE	FALSE	FALSE	TRUE
AT4G10910	H3K27me3	3h				DOWN	FALSE	FALSE	FALSE	TRUE
AT4G10920	H2AZ	12h				DOWN	FALSE	FALSE	FALSE	TRUE
AT4G10920	H2AZ	3h				DOWN	FALSE	FALSE	FALSE	TRUE
AT4G10920	H3K27me3	12h				DOWN	FALSE	FALSE	FALSE	TRUE
AT4G10920	H3K27me3	3h				DOWN	FALSE	FALSE	FALSE	TRUE
AT4G10950	H2AZ	12h				UP	FALSE	FALSE	TRUE	FALSE
AT4G10950	H3K27me3	12h				UP	FALSE	FALSE	TRUE	FALSE
AT4G10955	H2AZ	12h				UP	FALSE	FALSE	TRUE	FALSE
AT4G10955	H3K27me3	12h				UP	FALSE	FALSE	TRUE	FALSE
AT4G10960	H2AZ	12h				UP	FALSE	FALSE	TRUE	FALSE
AT4G10960	H2AZ	3h				UP	FALSE	FALSE	TRUE	FALSE
AT4G10960	H3K27me3	12h				UP	FALSE	FALSE	TRUE	FALSE
AT4G10960	H3K27me3	3h				UP	FALSE	FALSE	TRUE	FALSE
AT4G11020	H2AZ	12h				DOWN	FALSE	FALSE	FALSE	TRUE
AT4G11020	H3K27me3	12h				DOWN	FALSE	FALSE	FALSE	TRUE
AT4G11040	H2AZ	12h				UP	FALSE	FALSE	TRUE	FALSE
AT4G11040	H3K27me3	12h				UP	FALSE	FALSE	TRUE	FALSE
AT4G11050	H2AZ	12h				UP	FALSE	FALSE	TRUE	FALSE
AT4G11050	H3K27me3	12h				UP	FALSE	FALSE	TRUE	FALSE
AT4G11060	H2AZ	12h	-0.944925	8.86469e-10	No Change	UP	FALSE	FALSE	TRUE	FALSE
AT4G11060	H2AZ	3h				UP	FALSE	FALSE	TRUE	FALSE
AT4G11060	H3K27me3	12h				UP	FALSE	FALSE	TRUE	FALSE
AT4G11060	H3K27me3	3h				UP	FALSE	FALSE	TRUE	FALSE
AT4G11070	H2AZ	12h				UP	FALSE	FALSE	TRUE	FALSE
AT4G11070	H2AZ	3h				UP	FALSE	FALSE	TRUE	FALSE
AT4G11070	H3K27me3	12h				UP	FALSE	FALSE	TRUE	FALSE
AT4G11070	H3K27me3	3h				UP	FALSE	FALSE	TRUE	FALSE
AT4G11080	H2AZ	3h				DOWN	FALSE	FALSE	FALSE	TRUE
AT4G11080	H3K27me3	3h				DOWN	FALSE	FALSE	FALSE	TRUE
AT4G11100	H2AZ	12h				DOWN	FALSE	FALSE	FALSE	TRUE
AT4G11100	H3K27me3	12h				DOWN	FALSE	FALSE	FALSE	TRUE
AT4G11130	H2AZ	12h				DOWN	FALSE	FALSE	FALSE	TRUE
AT4G11130	H2AZ	3h				DOWN	FALSE	FALSE	FALSE	TRUE
AT4G11130	H3K27me3	12h				DOWN	FALSE	FALSE	FALSE	TRUE
AT4G11130	H3K27me3	3h				DOWN	FALSE	FALSE	FALSE	TRUE
AT4G11140	H2AZ	12h				DOWN	FALSE	FALSE	FALSE	TRUE
AT4G11140	H3K27me3	12h				DOWN	FALSE	FALSE	FALSE	TRUE
AT4G11170	H2AZ	3h				UP	FALSE	FALSE	TRUE	FALSE
AT4G11170	H3K27me3	3h				UP	FALSE	FALSE	TRUE	FALSE
AT4G11180	H2AZ	3h				UP	FALSE	FALSE	TRUE	FALSE
AT4G11180	H3K27me3	3h				UP	FALSE	FALSE	TRUE	FALSE
AT4G11190	H2AZ	12h				DOWN	FALSE	FALSE	FALSE	TRUE
AT4G11190	H3K27me3	12h				DOWN	FALSE	FALSE	FALSE	TRUE
AT4G11211	H2AZ	12h				DOWN	FALSE	FALSE	FALSE	TRUE
AT4G11211	H3K27me3	12h				DOWN	FALSE	FALSE	FALSE	TRUE
AT4G11220	H2AZ	12h	-0.492166	0.0288003	No Change	UP	FALSE	FALSE	TRUE	FALSE
AT4G11220	H2AZ	3h	-0.604993	0.0197933	No Change	UP	FALSE	FALSE	TRUE	FALSE
AT4G11220	H3K27me3	12h				UP	FALSE	FALSE	TRUE	FALSE
AT4G11220	H3K27me3	3h				UP	FALSE	FALSE	TRUE	FALSE
AT4G11280	H2AZ	12h				DOWN	FALSE	FALSE	FALSE	TRUE
AT4G11280	H2AZ	3h				DOWN	FALSE	FALSE	FALSE	TRUE
AT4G11280	H3K27me3	12h				DOWN	FALSE	FALSE	FALSE	TRUE
AT4G11280	H3K27me3	3h				DOWN	FALSE	FALSE	FALSE	TRUE
AT4G11290	H2AZ	12h				DOWN	FALSE	FALSE	FALSE	TRUE
AT4G11290	H3K27me3	12h				DOWN	FALSE	FALSE	FALSE	TRUE
AT4G11300	H2AZ	3h				UP	FALSE	FALSE	TRUE	FALSE
AT4G11300	H3K27me3	3h				UP	FALSE	FALSE	TRUE	FALSE
AT4G11310	H2AZ	3h				DOWN	FALSE	FALSE	FALSE	TRUE
AT4G11310	H3K27me3	3h				DOWN	FALSE	FALSE	FALSE	TRUE
AT4G11340	H2AZ	12h				UP	FALSE	FALSE	TRUE	FALSE
AT4G11340	H3K27me3	12h				UP	FALSE	FALSE	TRUE	FALSE
AT4G11350	H2AZ	12h				UP	FALSE	FALSE	TRUE	FALSE
AT4G11350	H2AZ	3h				UP	FALSE	FALSE	TRUE	FALSE
AT4G11350	H3K27me3	12h				UP	FALSE	FALSE	TRUE	FALSE
AT4G11350	H3K27me3	3h				UP	FALSE	FALSE	TRUE	FALSE
AT4G11360	H2AZ	12h	-1.8821	4.53907e-08	Loss	UP	FALSE	TRUE	TRUE	FALSE
AT4G11360	H3K27me3	12h				UP	FALSE	FALSE	TRUE	FALSE
AT4G11370	H2AZ	12h	-3.10296	6.44663e-19	Loss	UP	FALSE	TRUE	TRUE	FALSE
AT4G11370	H3K27me3	12h				UP	FALSE	FALSE	TRUE	FALSE
AT4G11375	H2AZ	3h				DOWN	FALSE	FALSE	FALSE	TRUE
AT4G11375	H3K27me3	3h				DOWN	FALSE	FALSE	FALSE	TRUE
AT4G11400	H2AZ	12h				DOWN	FALSE	FALSE	FALSE	TRUE
AT4G11400	H2AZ	3h				DOWN	FALSE	FALSE	FALSE	TRUE
AT4G11400	H3K27me3	12h				DOWN	FALSE	FALSE	FALSE	TRUE
AT4G11400	H3K27me3	3h				DOWN	FALSE	FALSE	FALSE	TRUE
AT4G11410	H2AZ	12h				DOWN	FALSE	FALSE	FALSE	TRUE
AT4G11410	H2AZ	3h				UP	FALSE	FALSE	TRUE	FALSE
AT4G11410	H3K27me3	12h				DOWN	FALSE	FALSE	FALSE	TRUE
AT4G11410	H3K27me3	3h				UP	FALSE	FALSE	TRUE	FALSE
AT4G11420	H2AZ	12h	-3.67854	2.47072e-07	Loss	No Change	FALSE	TRUE	FALSE	FALSE
AT4G11440	H2AZ	12h				UP	FALSE	FALSE	TRUE	FALSE
AT4G11440	H3K27me3	12h				UP	FALSE	FALSE	TRUE	FALSE
AT4G11450	H2AZ	12h				DOWN	FALSE	FALSE	FALSE	TRUE
AT4G11450	H2AZ	3h				DOWN	FALSE	FALSE	FALSE	TRUE
AT4G11450	H3K27me3	12h				DOWN	FALSE	FALSE	FALSE	TRUE
AT4G11450	H3K27me3	3h				DOWN	FALSE	FALSE	FALSE	TRUE
AT4G11460	H2AZ	12h				DOWN	FALSE	FALSE	FALSE	TRUE
AT4G11460	H3K27me3	12h				DOWN	FALSE	FALSE	FALSE	TRUE
AT4G11480	H2AZ	12h				UP	FALSE	FALSE	TRUE	FALSE
AT4G11480	H2AZ	3h				UP	FALSE	FALSE	TRUE	FALSE
AT4G11480	H3K27me3	12h				UP	FALSE	FALSE	TRUE	FALSE
AT4G11480	H3K27me3	3h				UP	FALSE	FALSE	TRUE	FALSE
AT4G11530	H2AZ	12h				DOWN	FALSE	FALSE	FALSE	TRUE
AT4G11530	H3K27me3	12h				DOWN	FALSE	FALSE	FALSE	TRUE
AT4G11600	H2AZ	12h	-9.54373	7.52618e-10	Loss	UP	FALSE	TRUE	TRUE	FALSE
AT4G11600	H2AZ	3h	-9.01721	2.39521e-08	Loss	UP	FALSE	TRUE	TRUE	FALSE
AT4G11600	H3K27me3	12h				UP	FALSE	FALSE	TRUE	FALSE
AT4G11600	H3K27me3	3h				UP	FALSE	FALSE	TRUE	FALSE
AT4G11610	H2AZ	12h				DOWN	FALSE	FALSE	FALSE	TRUE
AT4G11610	H3K27me3	12h				DOWN	FALSE	FALSE	FALSE	TRUE
AT4G11650	H2AZ	12h				DOWN	FALSE	FALSE	FALSE	TRUE
AT4G11650	H3K27me3	12h				DOWN	FALSE	FALSE	FALSE	TRUE
AT4G11660	H2AZ	12h	0.683216	3.3746e-05	No Change	DOWN	FALSE	FALSE	FALSE	TRUE
AT4G11660	H2AZ	3h	0.747741	0.000116578	No Change	DOWN	FALSE	FALSE	FALSE	TRUE
AT4G11660	H3K27me3	12h				DOWN	FALSE	FALSE	FALSE	TRUE
AT4G11660	H3K27me3	3h				DOWN	FALSE	FALSE	FALSE	TRUE
AT4G11670	H2AZ	12h				UP	FALSE	FALSE	TRUE	FALSE
AT4G11670	H2AZ	3h				UP	FALSE	FALSE	TRUE	FALSE
AT4G11670	H3K27me3	12h				UP	FALSE	FALSE	TRUE	FALSE
AT4G11670	H3K27me3	3h				UP	FALSE	FALSE	TRUE	FALSE
AT4G11680	H2AZ	3h				UP	FALSE	FALSE	TRUE	FALSE
AT4G11680	H3K27me3	3h				UP	FALSE	FALSE	TRUE	FALSE
AT4G11780	H2AZ	12h				DOWN	FALSE	FALSE	FALSE	TRUE
AT4G11780	H3K27me3	12h				DOWN	FALSE	FALSE	FALSE	TRUE
AT4G11810	H2AZ	12h				DOWN	FALSE	FALSE	FALSE	TRUE
AT4G11810	H2AZ	3h				DOWN	FALSE	FALSE	FALSE	TRUE
AT4G11810	H3K27me3	12h				DOWN	FALSE	FALSE	FALSE	TRUE
AT4G11810	H3K27me3	3h				DOWN	FALSE	FALSE	FALSE	TRUE
AT4G11820	H2AZ	12h	0.451211	0.0213909	No Change	DOWN	FALSE	FALSE	FALSE	TRUE
AT4G11820	H3K27me3	12h				DOWN	FALSE	FALSE	FALSE	TRUE
AT4G11890	H2AZ	12h				UP	FALSE	FALSE	TRUE	FALSE
AT4G11890	H2AZ	3h				UP	FALSE	FALSE	TRUE	FALSE
AT4G11890	H3K27me3	12h				UP	FALSE	FALSE	TRUE	FALSE
AT4G11890	H3K27me3	3h				UP	FALSE	FALSE	TRUE	FALSE
AT4G11900	H2AZ	12h	0.54823	0.00133622	No Change	DOWN	FALSE	FALSE	FALSE	TRUE
AT4G11900	H3K27me3	12h				DOWN	FALSE	FALSE	FALSE	TRUE
AT4G11910	H2AZ	12h				UP	FALSE	FALSE	TRUE	FALSE
AT4G11910	H3K27me3	12h				UP	FALSE	FALSE	TRUE	FALSE
AT4G11920	H2AZ	12h	-0.332554	0.0239289	No Change	UP	FALSE	FALSE	TRUE	FALSE
AT4G11920	H3K27me3	12h				UP	FALSE	FALSE	TRUE	FALSE
AT4G11990	H2AZ	12h				DOWN	FALSE	FALSE	FALSE	TRUE
AT4G11990	H3K27me3	12h				DOWN	FALSE	FALSE	FALSE	TRUE
AT4G12000	H2AZ	12h	-1.22695	0.00296554	Loss	UP	FALSE	TRUE	TRUE	FALSE
AT4G12000	H2AZ	12h	-10.0252	8.17133e-11	Loss	UP	FALSE	TRUE	TRUE	FALSE
AT4G12000	H2AZ	3h				UP	FALSE	FALSE	TRUE	FALSE
AT4G12000	H3K27me3	12h				UP	FALSE	FALSE	TRUE	FALSE
AT4G12000	H3K27me3	3h				UP	FALSE	FALSE	TRUE	FALSE
AT4G12005	H2AZ	12h	-1.66715	6.74514e-11	Loss	UP	FALSE	TRUE	TRUE	FALSE
AT4G12005	H2AZ	3h				UP	FALSE	FALSE	TRUE	FALSE
AT4G12005	H3K27me3	12h				UP	FALSE	FALSE	TRUE	FALSE
AT4G12005	H3K27me3	3h				UP	FALSE	FALSE	TRUE	FALSE
AT4G12010	H2AZ	12h				DOWN	FALSE	FALSE	FALSE	TRUE
AT4G12010	H3K27me3	12h				DOWN	FALSE	FALSE	FALSE	TRUE
AT4G12020	H2AZ	12h				UP	FALSE	FALSE	TRUE	FALSE
AT4G12020	H2AZ	3h				UP	FALSE	FALSE	TRUE	FALSE
AT4G12020	H3K27me3	12h				UP	FALSE	FALSE	TRUE	FALSE
AT4G12020	H3K27me3	3h				UP	FALSE	FALSE	TRUE	FALSE
AT4G12030	H2AZ	3h				UP	FALSE	FALSE	TRUE	FALSE
AT4G12030	H3K27me3	3h				UP	FALSE	FALSE	TRUE	FALSE
AT4G12070	H2AZ	12h				UP	FALSE	FALSE	TRUE	FALSE
AT4G12070	H3K27me3	12h				UP	FALSE	FALSE	TRUE	FALSE
AT4G12080	H2AZ	12h				UP	FALSE	FALSE	TRUE	FALSE
AT4G12080	H3K27me3	12h				UP	FALSE	FALSE	TRUE	FALSE
AT4G12090	H2AZ	12h				UP	FALSE	FALSE	TRUE	FALSE
AT4G12090	H3K27me3	12h				UP	FALSE	FALSE	TRUE	FALSE
AT4G12110	H2AZ	12h				UP	FALSE	FALSE	TRUE	FALSE
AT4G12110	H2AZ	3h				UP	FALSE	FALSE	TRUE	FALSE
AT4G12110	H3K27me3	12h				UP	FALSE	FALSE	TRUE	FALSE
AT4G12110	H3K27me3	3h				UP	FALSE	FALSE	TRUE	FALSE
AT4G12120	H2AZ	12h				UP	FALSE	FALSE	TRUE	FALSE
AT4G12120	H3K27me3	12h				UP	FALSE	FALSE	TRUE	FALSE
AT4G12130	H2AZ	12h				UP	FALSE	FALSE	TRUE	FALSE
AT4G12130	H2AZ	3h				UP	FALSE	FALSE	TRUE	FALSE
AT4G12130	H3K27me3	12h				UP	FALSE	FALSE	TRUE	FALSE
AT4G12130	H3K27me3	3h				UP	FALSE	FALSE	TRUE	FALSE
AT4G12135	H2AZ	12h				UP	FALSE	FALSE	TRUE	FALSE
AT4G12135	H3K27me3	12h				UP	FALSE	FALSE	TRUE	FALSE
AT4G12140	H2AZ	12h				UP	FALSE	FALSE	TRUE	FALSE
AT4G12140	H3K27me3	12h				UP	FALSE	FALSE	TRUE	FALSE
AT4G12200	H2AZ	12h				UP	FALSE	FALSE	TRUE	FALSE
AT4G12200	H2AZ	3h				UP	FALSE	FALSE	TRUE	FALSE
AT4G12200	H3K27me3	12h				UP	FALSE	FALSE	TRUE	FALSE
AT4G12200	H3K27me3	3h				UP	FALSE	FALSE	TRUE	FALSE
AT4G12210	H2AZ	12h				UP	FALSE	FALSE	TRUE	FALSE
AT4G12210	H3K27me3	12h				UP	FALSE	FALSE	TRUE	FALSE
AT4G12270	H2AZ	12h				DOWN	FALSE	FALSE	FALSE	TRUE
AT4G12270	H2AZ	3h				DOWN	FALSE	FALSE	FALSE	TRUE
AT4G12270	H3K27me3	12h				DOWN	FALSE	FALSE	FALSE	TRUE
AT4G12270	H3K27me3	3h				DOWN	FALSE	FALSE	FALSE	TRUE
AT4G12290	H2AZ	12h				UP	FALSE	FALSE	TRUE	FALSE
AT4G12290	H2AZ	3h				UP	FALSE	FALSE	TRUE	FALSE
AT4G12290	H3K27me3	12h				UP	FALSE	FALSE	TRUE	FALSE
AT4G12290	H3K27me3	3h				UP	FALSE	FALSE	TRUE	FALSE
AT4G12300	H2AZ	3h				UP	FALSE	FALSE	TRUE	FALSE
AT4G12300	H3K27me3	3h				UP	FALSE	FALSE	TRUE	FALSE
AT4G12310	H2AZ	3h				UP	FALSE	FALSE	TRUE	FALSE
AT4G12310	H3K27me3	3h				UP	FALSE	FALSE	TRUE	FALSE
AT4G12320	H2AZ	12h				UP	FALSE	FALSE	TRUE	FALSE
AT4G12320	H2AZ	3h				UP	FALSE	FALSE	TRUE	FALSE
AT4G12320	H3K27me3	12h				UP	FALSE	FALSE	TRUE	FALSE
AT4G12320	H3K27me3	3h				UP	FALSE	FALSE	TRUE	FALSE
AT4G12330	H2AZ	12h				DOWN	FALSE	FALSE	FALSE	TRUE
AT4G12330	H2AZ	3h				DOWN	FALSE	FALSE	FALSE	TRUE
AT4G12330	H3K27me3	12h				DOWN	FALSE	FALSE	FALSE	TRUE
AT4G12330	H3K27me3	3h				DOWN	FALSE	FALSE	FALSE	TRUE
AT4G12382	H2AZ	3h				DOWN	FALSE	FALSE	FALSE	TRUE
AT4G12382	H3K27me3	3h				DOWN	FALSE	FALSE	FALSE	TRUE
AT4G12400	H2AZ	12h				DOWN	FALSE	FALSE	FALSE	TRUE
AT4G12400	H3K27me3	12h				DOWN	FALSE	FALSE	FALSE	TRUE
AT4G12410	H2AZ	3h				DOWN	FALSE	FALSE	FALSE	TRUE
AT4G12410	H3K27me3	3h				DOWN	FALSE	FALSE	FALSE	TRUE
AT4G12420	H2AZ	12h	8.39571	6.23675e-07	Gain	DOWN	TRUE	FALSE	FALSE	TRUE
AT4G12420	H2AZ	12h	1.96592	4.8175e-10	Gain	DOWN	TRUE	FALSE	FALSE	TRUE
AT4G12420	H2AZ	3h	0.705442	0.0319453	No Change	DOWN	FALSE	FALSE	FALSE	TRUE
AT4G12420	H3K27me3	12h				DOWN	FALSE	FALSE	FALSE	TRUE
AT4G12420	H3K27me3	3h				DOWN	FALSE	FALSE	FALSE	TRUE
AT4G12430	H2AZ	12h				UP	FALSE	FALSE	TRUE	FALSE
AT4G12430	H3K27me3	12h				UP	FALSE	FALSE	TRUE	FALSE
AT4G12440	H2AZ	12h				UP	FALSE	FALSE	TRUE	FALSE
AT4G12440	H3K27me3	12h				UP	FALSE	FALSE	TRUE	FALSE
AT4G12470	H2AZ	12h	-2.08362	7.99322e-10	Loss	UP	FALSE	TRUE	TRUE	FALSE
AT4G12470	H2AZ	3h	-0.882805	0.00115736	No Change	UP	FALSE	FALSE	TRUE	FALSE
AT4G12470	H3K27me3	12h				UP	FALSE	FALSE	TRUE	FALSE
AT4G12470	H3K27me3	3h				UP	FALSE	FALSE	TRUE	FALSE
AT4G12480	H2AZ	12h				UP	FALSE	FALSE	TRUE	FALSE
AT4G12480	H2AZ	3h				UP	FALSE	FALSE	TRUE	FALSE
AT4G12480	H3K27me3	12h				UP	FALSE	FALSE	TRUE	FALSE
AT4G12480	H3K27me3	3h				UP	FALSE	FALSE	TRUE	FALSE
AT4G12490	H2AZ	12h				UP	FALSE	FALSE	TRUE	FALSE
AT4G12490	H2AZ	3h				UP	FALSE	FALSE	TRUE	FALSE
AT4G12490	H3K27me3	12h				UP	FALSE	FALSE	TRUE	FALSE
AT4G12490	H3K27me3	3h				UP	FALSE	FALSE	TRUE	FALSE
AT4G12500	H2AZ	12h				UP	FALSE	FALSE	TRUE	FALSE
AT4G12500	H2AZ	3h				UP	FALSE	FALSE	TRUE	FALSE
AT4G12500	H3K27me3	12h				UP	FALSE	FALSE	TRUE	FALSE
AT4G12500	H3K27me3	3h				UP	FALSE	FALSE	TRUE	FALSE
AT4G12510	H2AZ	3h				DOWN	FALSE	FALSE	FALSE	TRUE
AT4G12510	H3K27me3	3h				DOWN	FALSE	FALSE	FALSE	TRUE
AT4G12540	H2AZ	12h				DOWN	FALSE	FALSE	FALSE	TRUE
AT4G12540	H2AZ	3h				DOWN	FALSE	FALSE	FALSE	TRUE
AT4G12540	H3K27me3	12h				DOWN	FALSE	FALSE	FALSE	TRUE
AT4G12540	H3K27me3	3h				DOWN	FALSE	FALSE	FALSE	TRUE
AT4G12545	H2AZ	3h				DOWN	FALSE	FALSE	FALSE	TRUE
AT4G12545	H3K27me3	3h				DOWN	FALSE	FALSE	FALSE	TRUE
AT4G12600	H2AZ	12h				UP	FALSE	FALSE	TRUE	FALSE
AT4G12600	H2AZ	3h				UP	FALSE	FALSE	TRUE	FALSE
AT4G12600	H3K27me3	12h				UP	FALSE	FALSE	TRUE	FALSE
AT4G12600	H3K27me3	3h				UP	FALSE	FALSE	TRUE	FALSE
AT4G12690	H2AZ	12h				DOWN	FALSE	FALSE	FALSE	TRUE
AT4G12690	H2AZ	3h				DOWN	FALSE	FALSE	FALSE	TRUE
AT4G12690	H3K27me3	12h				DOWN	FALSE	FALSE	FALSE	TRUE
AT4G12690	H3K27me3	3h				DOWN	FALSE	FALSE	FALSE	TRUE
AT4G12720	H2AZ	12h	6.99958	0.000445055	Gain	No Change	TRUE	FALSE	FALSE	FALSE
AT4G12735	H2AZ	3h				UP	FALSE	FALSE	TRUE	FALSE
AT4G12735	H3K27me3	3h				UP	FALSE	FALSE	TRUE	FALSE
AT4G12740	H2AZ	12h				UP	FALSE	FALSE	TRUE	FALSE
AT4G12740	H3K27me3	12h				UP	FALSE	FALSE	TRUE	FALSE
AT4G12750	H2AZ	12h				UP	FALSE	FALSE	TRUE	FALSE
AT4G12750	H2AZ	3h				UP	FALSE	FALSE	TRUE	FALSE
AT4G12750	H3K27me3	12h				UP	FALSE	FALSE	TRUE	FALSE
AT4G12750	H3K27me3	3h				UP	FALSE	FALSE	TRUE	FALSE
AT4G12760	H2AZ	12h				UP	FALSE	FALSE	TRUE	FALSE
AT4G12760	H3K27me3	12h				UP	FALSE	FALSE	TRUE	FALSE
AT4G12800	H2AZ	12h	6.57717	0.000419882	Gain	DOWN	TRUE	FALSE	FALSE	TRUE
AT4G12800	H2AZ	3h				DOWN	FALSE	FALSE	FALSE	TRUE
AT4G12800	H3K27me3	12h				DOWN	FALSE	FALSE	FALSE	TRUE
AT4G12800	H3K27me3	3h				DOWN	FALSE	FALSE	FALSE	TRUE
AT4G12810	H2AZ	3h				DOWN	FALSE	FALSE	FALSE	TRUE
AT4G12810	H3K27me3	3h				DOWN	FALSE	FALSE	FALSE	TRUE
AT4G12830	H2AZ	3h				UP	FALSE	FALSE	TRUE	FALSE
AT4G12830	H3K27me3	3h				UP	FALSE	FALSE	TRUE	FALSE
AT4G12850	H2AZ	3h				DOWN	FALSE	FALSE	FALSE	TRUE
AT4G12850	H3K27me3	3h				DOWN	FALSE	FALSE	FALSE	TRUE
AT4G12870	H2AZ	12h				DOWN	FALSE	FALSE	FALSE	TRUE
AT4G12870	H3K27me3	12h				DOWN	FALSE	FALSE	FALSE	TRUE
AT4G12890	H2AZ	12h				UP	FALSE	FALSE	TRUE	FALSE
AT4G12890	H3K27me3	12h				UP	FALSE	FALSE	TRUE	FALSE
AT4G12900	H2AZ	3h				DOWN	FALSE	FALSE	FALSE	TRUE
AT4G12900	H3K27me3	3h				DOWN	FALSE	FALSE	FALSE	TRUE
AT4G12910	H2AZ	3h				UP	FALSE	FALSE	TRUE	FALSE
AT4G12910	H3K27me3	3h				UP	FALSE	FALSE	TRUE	FALSE
AT4G12950	H2AZ	12h	-5.63738	0.00303575	Loss	No Change	FALSE	TRUE	FALSE	FALSE
AT4G12970	H2AZ	12h				DOWN	FALSE	FALSE	FALSE	TRUE
AT4G12970	H3K27me3	12h				DOWN	FALSE	FALSE	FALSE	TRUE
AT4G12980	H2AZ	12h				DOWN	FALSE	FALSE	FALSE	TRUE
AT4G12980	H3K27me3	12h				DOWN	FALSE	FALSE	FALSE	TRUE
AT4G13050	H2AZ	12h	0.692239	0.000163098	No Change	DOWN	FALSE	FALSE	FALSE	TRUE
AT4G13050	H3K27me3	12h				DOWN	FALSE	FALSE	FALSE	TRUE
AT4G13100	H2AZ	12h				DOWN	FALSE	FALSE	FALSE	TRUE
AT4G13100	H3K27me3	12h				DOWN	FALSE	FALSE	FALSE	TRUE
AT4G13110	H2AZ	12h				UP	FALSE	FALSE	TRUE	FALSE
AT4G13110	H2AZ	3h				UP	FALSE	FALSE	TRUE	FALSE
AT4G13110	H3K27me3	12h				UP	FALSE	FALSE	TRUE	FALSE
AT4G13110	H3K27me3	3h				UP	FALSE	FALSE	TRUE	FALSE
AT4G13160	H2AZ	12h	-1.73489	0.00212965	Loss	UP	FALSE	TRUE	TRUE	FALSE
AT4G13160	H2AZ	3h				UP	FALSE	FALSE	TRUE	FALSE
AT4G13160	H3K27me3	12h				UP	FALSE	FALSE	TRUE	FALSE
AT4G13160	H3K27me3	3h				UP	FALSE	FALSE	TRUE	FALSE
AT4G13190	H2AZ	12h				DOWN	FALSE	FALSE	FALSE	TRUE
AT4G13190	H3K27me3	12h				DOWN	FALSE	FALSE	FALSE	TRUE
AT4G13235	H2AZ	3h				DOWN	FALSE	FALSE	FALSE	TRUE
AT4G13235	H3K27me3	3h				DOWN	FALSE	FALSE	FALSE	TRUE
AT4G13250	H2AZ	12h	-9.12445	4.23013e-08	Loss	UP	FALSE	TRUE	TRUE	FALSE
AT4G13250	H2AZ	3h	-1.88728	0.00212835	Loss	No Change	FALSE	TRUE	FALSE	FALSE
AT4G13250	H3K27me3	12h				UP	FALSE	FALSE	TRUE	FALSE
AT4G13260	H2AZ	12h				DOWN	FALSE	FALSE	FALSE	TRUE
AT4G13260	H2AZ	3h				DOWN	FALSE	FALSE	FALSE	TRUE
AT4G13260	H3K27me3	12h				DOWN	FALSE	FALSE	FALSE	TRUE
AT4G13260	H3K27me3	3h				DOWN	FALSE	FALSE	FALSE	TRUE
AT4G13280	H2AZ	12h				DOWN	FALSE	FALSE	FALSE	TRUE
AT4G13280	H3K27me3	12h				DOWN	FALSE	FALSE	FALSE	TRUE
AT4G13290	H2AZ	12h				DOWN	FALSE	FALSE	FALSE	TRUE
AT4G13290	H3K27me3	12h				DOWN	FALSE	FALSE	FALSE	TRUE
AT4G13300	H2AZ	12h				DOWN	FALSE	FALSE	FALSE	TRUE
AT4G13300	H3K27me3	12h				DOWN	FALSE	FALSE	FALSE	TRUE
AT4G13310	H2AZ	12h				DOWN	FALSE	FALSE	FALSE	TRUE
AT4G13310	H2AZ	3h				DOWN	FALSE	FALSE	FALSE	TRUE
AT4G13310	H3K27me3	12h				DOWN	FALSE	FALSE	FALSE	TRUE
AT4G13310	H3K27me3	3h				DOWN	FALSE	FALSE	FALSE	TRUE
AT4G13340	H2AZ	12h	9.11961	8.80246e-09	Gain	DOWN	TRUE	FALSE	FALSE	TRUE
AT4G13340	H3K27me3	12h				DOWN	FALSE	FALSE	FALSE	TRUE
AT4G13345	H2AZ	12h				UP	FALSE	FALSE	TRUE	FALSE
AT4G13345	H2AZ	3h				UP	FALSE	FALSE	TRUE	FALSE
AT4G13345	H3K27me3	12h				UP	FALSE	FALSE	TRUE	FALSE
AT4G13345	H3K27me3	3h				UP	FALSE	FALSE	TRUE	FALSE
AT4G13360	H2AZ	12h	0.495286	0.0186736	No Change	DOWN	FALSE	FALSE	FALSE	TRUE
AT4G13360	H3K27me3	12h				DOWN	FALSE	FALSE	FALSE	TRUE
AT4G13370	H2AZ	12h				DOWN	FALSE	FALSE	FALSE	TRUE
AT4G13370	H3K27me3	12h				DOWN	FALSE	FALSE	FALSE	TRUE
AT4G13395	H2AZ	12h				DOWN	FALSE	FALSE	FALSE	TRUE
AT4G13395	H2AZ	3h				DOWN	FALSE	FALSE	FALSE	TRUE
AT4G13395	H3K27me3	12h				DOWN	FALSE	FALSE	FALSE	TRUE
AT4G13395	H3K27me3	3h				DOWN	FALSE	FALSE	FALSE	TRUE
AT4G13410	H2AZ	3h				UP	FALSE	FALSE	TRUE	FALSE
AT4G13410	H3K27me3	3h				UP	FALSE	FALSE	TRUE	FALSE
AT4G13420	H2AZ	3h				UP	FALSE	FALSE	TRUE	FALSE
AT4G13420	H3K27me3	3h				UP	FALSE	FALSE	TRUE	FALSE
AT4G13500	H2AZ	12h				DOWN	FALSE	FALSE	FALSE	TRUE
AT4G13500	H3K27me3	12h				DOWN	FALSE	FALSE	FALSE	TRUE
AT4G13550	H2AZ	3h				UP	FALSE	FALSE	TRUE	FALSE
AT4G13550	H3K27me3	3h				UP	FALSE	FALSE	TRUE	FALSE
AT4G13560	H2AZ	12h				DOWN	FALSE	FALSE	FALSE	TRUE
AT4G13560	H3K27me3	12h				DOWN	FALSE	FALSE	FALSE	TRUE
AT4G13575	H2AZ	12h				DOWN	FALSE	FALSE	FALSE	TRUE
AT4G13575	H2AZ	3h				DOWN	FALSE	FALSE	FALSE	TRUE
AT4G13575	H3K27me3	12h				DOWN	FALSE	FALSE	FALSE	TRUE
AT4G13575	H3K27me3	3h				DOWN	FALSE	FALSE	FALSE	TRUE
AT4G13577	H2AZ	12h				DOWN	FALSE	FALSE	FALSE	TRUE
AT4G13577	H2AZ	3h				DOWN	FALSE	FALSE	FALSE	TRUE
AT4G13577	H3K27me3	12h				DOWN	FALSE	FALSE	FALSE	TRUE
AT4G13577	H3K27me3	3h				DOWN	FALSE	FALSE	FALSE	TRUE
AT4G13615	H2AZ	3h				UP	FALSE	FALSE	TRUE	FALSE
AT4G13615	H3K27me3	3h				UP	FALSE	FALSE	TRUE	FALSE
AT4G13620	H2AZ	12h				DOWN	FALSE	FALSE	FALSE	TRUE
AT4G13620	H2AZ	3h				DOWN	FALSE	FALSE	FALSE	TRUE
AT4G13620	H3K27me3	12h				DOWN	FALSE	FALSE	FALSE	TRUE
AT4G13620	H3K27me3	3h				DOWN	FALSE	FALSE	FALSE	TRUE
AT4G13630	H2AZ	12h				DOWN	FALSE	FALSE	FALSE	TRUE
AT4G13630	H3K27me3	12h				DOWN	FALSE	FALSE	FALSE	TRUE
AT4G13640	H2AZ	12h	1.57417	0.00641591	Gain	UP	TRUE	FALSE	TRUE	FALSE
AT4G13640	H2AZ	3h	-1.07326	9.45876e-07	Loss	UP	FALSE	TRUE	TRUE	FALSE
AT4G13640	H3K27me3	12h				UP	FALSE	FALSE	TRUE	FALSE
AT4G13640	H3K27me3	3h				UP	FALSE	FALSE	TRUE	FALSE
AT4G13670	H2AZ	3h				UP	FALSE	FALSE	TRUE	FALSE
AT4G13670	H3K27me3	3h				UP	FALSE	FALSE	TRUE	FALSE
AT4G13680	H2AZ	3h				DOWN	FALSE	FALSE	FALSE	TRUE
AT4G13680	H3K27me3	3h				DOWN	FALSE	FALSE	FALSE	TRUE
AT4G13700	H2AZ	12h				UP	FALSE	FALSE	TRUE	FALSE
AT4G13700	H3K27me3	12h				UP	FALSE	FALSE	TRUE	FALSE
AT4G13710	H2AZ	12h				DOWN	FALSE	FALSE	FALSE	TRUE
AT4G13710	H3K27me3	12h				DOWN	FALSE	FALSE	FALSE	TRUE
AT4G13720	H2AZ	12h	0.479517	0.00973175	No Change	DOWN	FALSE	FALSE	FALSE	TRUE
AT4G13720	H3K27me3	12h				DOWN	FALSE	FALSE	FALSE	TRUE
AT4G13750	H2AZ	12h	-0.612078	0.000157404	No Change	UP	FALSE	FALSE	TRUE	FALSE
AT4G13750	H2AZ	3h				UP	FALSE	FALSE	TRUE	FALSE
AT4G13750	H3K27me3	12h				UP	FALSE	FALSE	TRUE	FALSE
AT4G13750	H3K27me3	3h				UP	FALSE	FALSE	TRUE	FALSE
AT4G13770	H2AZ	3h				UP	FALSE	FALSE	TRUE	FALSE
AT4G13770	H3K27me3	3h				UP	FALSE	FALSE	TRUE	FALSE
AT4G13780	H2AZ	12h				UP	FALSE	FALSE	TRUE	FALSE
AT4G13780	H3K27me3	12h				UP	FALSE	FALSE	TRUE	FALSE
AT4G13790	H2AZ	12h				UP	FALSE	FALSE	TRUE	FALSE
AT4G13790	H3K27me3	12h				UP	FALSE	FALSE	TRUE	FALSE
AT4G13800	H2AZ	12h				UP	FALSE	FALSE	TRUE	FALSE
AT4G13800	H2AZ	3h				UP	FALSE	FALSE	TRUE	FALSE
AT4G13800	H3K27me3	12h				UP	FALSE	FALSE	TRUE	FALSE
AT4G13800	H3K27me3	3h				UP	FALSE	FALSE	TRUE	FALSE
AT4G13810	H2AZ	3h				UP	FALSE	FALSE	TRUE	FALSE
AT4G13810	H3K27me3	3h				UP	FALSE	FALSE	TRUE	FALSE
AT4G13830	H2AZ	3h				DOWN	FALSE	FALSE	FALSE	TRUE
AT4G13830	H3K27me3	3h				DOWN	FALSE	FALSE	FALSE	TRUE
AT4G13850	H2AZ	12h	-8.10877	2.90277e-06	Loss	UP	FALSE	TRUE	TRUE	FALSE
AT4G13850	H2AZ	3h				UP	FALSE	FALSE	TRUE	FALSE
AT4G13850	H3K27me3	12h				UP	FALSE	FALSE	TRUE	FALSE
AT4G13850	H3K27me3	3h				UP	FALSE	FALSE	TRUE	FALSE
AT4G13860	H2AZ	12h	2.09227	0.0342293	Gain	UP	TRUE	FALSE	TRUE	FALSE
AT4G13860	H3K27me3	12h				UP	FALSE	FALSE	TRUE	FALSE
AT4G13880	H2AZ	3h				UP	FALSE	FALSE	TRUE	FALSE
AT4G13880	H3K27me3	3h				UP	FALSE	FALSE	TRUE	FALSE
AT4G13890	H2AZ	12h				DOWN	FALSE	FALSE	FALSE	TRUE
AT4G13890	H3K27me3	12h				DOWN	FALSE	FALSE	FALSE	TRUE
AT4G13920	H2AZ	3h				UP	FALSE	FALSE	TRUE	FALSE
AT4G13920	H3K27me3	3h				UP	FALSE	FALSE	TRUE	FALSE
AT4G13930	H2AZ	12h	-1.56962	7.77913e-07	Loss	UP	FALSE	TRUE	TRUE	FALSE
AT4G13930	H2AZ	3h				UP	FALSE	FALSE	TRUE	FALSE
AT4G13930	H3K27me3	12h				UP	FALSE	FALSE	TRUE	FALSE
AT4G13930	H3K27me3	3h				UP	FALSE	FALSE	TRUE	FALSE
AT4G13940	H2AZ	12h	-0.76818	0.0312409	No Change	UP	FALSE	FALSE	TRUE	FALSE
AT4G13940	H2AZ	3h				UP	FALSE	FALSE	TRUE	FALSE
AT4G13940	H3K27me3	12h				UP	FALSE	FALSE	TRUE	FALSE
AT4G13940	H3K27me3	3h				UP	FALSE	FALSE	TRUE	FALSE
AT4G13950	H2AZ	3h				DOWN	FALSE	FALSE	FALSE	TRUE
AT4G13950	H3K27me3	3h				DOWN	FALSE	FALSE	FALSE	TRUE
AT4G13980	H2AZ	12h				UP	FALSE	FALSE	TRUE	FALSE
AT4G13980	H3K27me3	12h				UP	FALSE	FALSE	TRUE	FALSE
AT4G13990	H2AZ	12h	-0.462983	0.000925675	No Change	UP	FALSE	FALSE	TRUE	FALSE
AT4G13990	H3K27me3	12h				UP	FALSE	FALSE	TRUE	FALSE
AT4G14030	H2AZ	12h				DOWN	FALSE	FALSE	FALSE	TRUE
AT4G14030	H2AZ	3h				DOWN	FALSE	FALSE	FALSE	TRUE
AT4G14030	H3K27me3	12h				DOWN	FALSE	FALSE	FALSE	TRUE
AT4G14030	H3K27me3	3h				DOWN	FALSE	FALSE	FALSE	TRUE
AT4G14090	H2AZ	3h				UP	FALSE	FALSE	TRUE	FALSE
AT4G14090	H3K27me3	3h				UP	FALSE	FALSE	TRUE	FALSE
AT4G14096	H2AZ	3h				UP	FALSE	FALSE	TRUE	FALSE
AT4G14096	H3K27me3	3h				UP	FALSE	FALSE	TRUE	FALSE
AT4G14103	H2AZ	12h				UP	FALSE	FALSE	TRUE	FALSE
AT4G14103	H2AZ	3h				UP	FALSE	FALSE	TRUE	FALSE
AT4G14103	H3K27me3	12h				UP	FALSE	FALSE	TRUE	FALSE
AT4G14103	H3K27me3	3h				UP	FALSE	FALSE	TRUE	FALSE
AT4G14130	H2AZ	12h				DOWN	FALSE	FALSE	FALSE	TRUE
AT4G14130	H2AZ	3h				DOWN	FALSE	FALSE	FALSE	TRUE
AT4G14130	H3K27me3	12h				DOWN	FALSE	FALSE	FALSE	TRUE
AT4G14130	H3K27me3	3h				DOWN	FALSE	FALSE	FALSE	TRUE
AT4G14140	H2AZ	12h				DOWN	FALSE	FALSE	FALSE	TRUE
AT4G14140	H3K27me3	12h				DOWN	FALSE	FALSE	FALSE	TRUE
AT4G14147	H2AZ	3h				DOWN	FALSE	FALSE	FALSE	TRUE
AT4G14147	H3K27me3	3h				DOWN	FALSE	FALSE	FALSE	TRUE
AT4G14165	H2AZ	12h				UP	FALSE	FALSE	TRUE	FALSE
AT4G14165	H3K27me3	12h				UP	FALSE	FALSE	TRUE	FALSE
AT4G14170	H2AZ	12h				UP	FALSE	FALSE	TRUE	FALSE
AT4G14170	H3K27me3	12h				UP	FALSE	FALSE	TRUE	FALSE
AT4G14180	H2AZ	12h				DOWN	FALSE	FALSE	FALSE	TRUE
AT4G14180	H3K27me3	12h				DOWN	FALSE	FALSE	FALSE	TRUE
AT4G14220	H2AZ	3h				UP	FALSE	FALSE	TRUE	FALSE
AT4G14220	H3K27me3	3h				UP	FALSE	FALSE	TRUE	FALSE
AT4G14230	H2AZ	12h				UP	FALSE	FALSE	TRUE	FALSE
AT4G14230	H2AZ	3h	-3.21973	5.37305e-27	Loss	UP	FALSE	TRUE	TRUE	FALSE
AT4G14230	H3K27me3	12h				UP	FALSE	FALSE	TRUE	FALSE
AT4G14230	H3K27me3	3h				UP	FALSE	FALSE	TRUE	FALSE
AT4G14240	H2AZ	3h				UP	FALSE	FALSE	TRUE	FALSE
AT4G14240	H3K27me3	3h				UP	FALSE	FALSE	TRUE	FALSE
AT4G14270	H2AZ	12h	-2.75779	9.33067e-13	Loss	No Change	FALSE	TRUE	FALSE	FALSE
AT4G14270	H2AZ	3h				DOWN	FALSE	FALSE	FALSE	TRUE
AT4G14270	H3K27me3	3h				DOWN	FALSE	FALSE	FALSE	TRUE
AT4G14320	H2AZ	12h				UP	FALSE	FALSE	TRUE	FALSE
AT4G14320	H3K27me3	12h				UP	FALSE	FALSE	TRUE	FALSE
AT4G14342	H2AZ	3h				DOWN	FALSE	FALSE	FALSE	TRUE
AT4G14342	H3K27me3	3h				DOWN	FALSE	FALSE	FALSE	TRUE
AT4G14365	H2AZ	12h				UP	FALSE	FALSE	TRUE	FALSE
AT4G14365	H2AZ	3h				UP	FALSE	FALSE	TRUE	FALSE
AT4G14365	H3K27me3	12h				UP	FALSE	FALSE	TRUE	FALSE
AT4G14365	H3K27me3	3h				UP	FALSE	FALSE	TRUE	FALSE
AT4G14368	H2AZ	12h				UP	FALSE	FALSE	TRUE	FALSE
AT4G14368	H2AZ	3h				UP	FALSE	FALSE	TRUE	FALSE
AT4G14368	H3K27me3	12h				UP	FALSE	FALSE	TRUE	FALSE
AT4G14368	H3K27me3	3h				UP	FALSE	FALSE	TRUE	FALSE
AT4G14370	H2AZ	3h				UP	FALSE	FALSE	TRUE	FALSE
AT4G14370	H3K27me3	3h				UP	FALSE	FALSE	TRUE	FALSE
AT4G14380	H2AZ	12h				DOWN	FALSE	FALSE	FALSE	TRUE
AT4G14380	H2AZ	3h				DOWN	FALSE	FALSE	FALSE	TRUE
AT4G14380	H3K27me3	12h				DOWN	FALSE	FALSE	FALSE	TRUE
AT4G14380	H3K27me3	3h				DOWN	FALSE	FALSE	FALSE	TRUE
AT4G14390	H2AZ	12h				DOWN	FALSE	FALSE	FALSE	TRUE
AT4G14390	H3K27me3	12h				DOWN	FALSE	FALSE	FALSE	TRUE
AT4G14400	H2AZ	12h				DOWN	FALSE	FALSE	FALSE	TRUE
AT4G14400	H2AZ	3h				UP	FALSE	FALSE	TRUE	FALSE
AT4G14400	H3K27me3	12h				DOWN	FALSE	FALSE	FALSE	TRUE
AT4G14400	H3K27me3	3h				UP	FALSE	FALSE	TRUE	FALSE
AT4G14430	H2AZ	3h	0.617017	2.08302e-05	No Change	DOWN	FALSE	FALSE	FALSE	TRUE
AT4G14430	H3K27me3	3h				DOWN	FALSE	FALSE	FALSE	TRUE
AT4G14455	H2AZ	3h				DOWN	FALSE	FALSE	FALSE	TRUE
AT4G14455	H3K27me3	3h				DOWN	FALSE	FALSE	FALSE	TRUE
AT4G14490	H2AZ	12h				DOWN	FALSE	FALSE	FALSE	TRUE
AT4G14490	H3K27me3	12h				DOWN	FALSE	FALSE	FALSE	TRUE
AT4G14520	H2AZ	12h				DOWN	FALSE	FALSE	FALSE	TRUE
AT4G14520	H2AZ	3h				DOWN	FALSE	FALSE	FALSE	TRUE
AT4G14520	H3K27me3	12h				DOWN	FALSE	FALSE	FALSE	TRUE
AT4G14520	H3K27me3	3h				DOWN	FALSE	FALSE	FALSE	TRUE
AT4G14540	H2AZ	12h				DOWN	FALSE	FALSE	FALSE	TRUE
AT4G14540	H2AZ	3h				DOWN	FALSE	FALSE	FALSE	TRUE
AT4G14540	H3K27me3	12h				DOWN	FALSE	FALSE	FALSE	TRUE
AT4G14540	H3K27me3	3h				DOWN	FALSE	FALSE	FALSE	TRUE
AT4G14550	H2AZ	12h				DOWN	FALSE	FALSE	FALSE	TRUE
AT4G14550	H2AZ	3h				DOWN	FALSE	FALSE	FALSE	TRUE
AT4G14550	H3K27me3	12h				DOWN	FALSE	FALSE	FALSE	TRUE
AT4G14550	H3K27me3	3h				DOWN	FALSE	FALSE	FALSE	TRUE
AT4G14560	H2AZ	3h				DOWN	FALSE	FALSE	FALSE	TRUE
AT4G14560	H3K27me3	3h				DOWN	FALSE	FALSE	FALSE	TRUE
AT4G14580	H2AZ	12h	-2.60846	1.07016e-29	Loss	UP	FALSE	TRUE	TRUE	FALSE
AT4G14580	H2AZ	3h				UP	FALSE	FALSE	TRUE	FALSE
AT4G14580	H3K27me3	12h				UP	FALSE	FALSE	TRUE	FALSE
AT4G14580	H3K27me3	3h				UP	FALSE	FALSE	TRUE	FALSE
AT4G14590	H2AZ	12h				UP	FALSE	FALSE	TRUE	FALSE
AT4G14590	H3K27me3	12h				UP	FALSE	FALSE	TRUE	FALSE
AT4G14600	H2AZ	3h	0.405353	0.0213047	No Change	DOWN	FALSE	FALSE	FALSE	TRUE
AT4G14600	H3K27me3	3h				DOWN	FALSE	FALSE	FALSE	TRUE
AT4G14615	H2AZ	3h				DOWN	FALSE	FALSE	FALSE	TRUE
AT4G14615	H3K27me3	3h				DOWN	FALSE	FALSE	FALSE	TRUE
AT4G14620	H2AZ	3h				DOWN	FALSE	FALSE	FALSE	TRUE
AT4G14620	H3K27me3	3h				DOWN	FALSE	FALSE	FALSE	TRUE
AT4G14630	H2AZ	12h				UP	FALSE	FALSE	TRUE	FALSE
AT4G14630	H2AZ	3h				UP	FALSE	FALSE	TRUE	FALSE
AT4G14630	H3K27me3	12h				UP	FALSE	FALSE	TRUE	FALSE
AT4G14630	H3K27me3	3h				UP	FALSE	FALSE	TRUE	FALSE
AT4G14640	H2AZ	12h				DOWN	FALSE	FALSE	FALSE	TRUE
AT4G14640	H3K27me3	12h				DOWN	FALSE	FALSE	FALSE	TRUE
AT4G14680	H2AZ	12h				DOWN	FALSE	FALSE	FALSE	TRUE
AT4G14680	H3K27me3	12h				DOWN	FALSE	FALSE	FALSE	TRUE
AT4G14690	H2AZ	12h				UP	FALSE	FALSE	TRUE	FALSE
AT4G14690	H2AZ	3h				UP	FALSE	FALSE	TRUE	FALSE
AT4G14690	H3K27me3	12h	-0.20286	0.0447426	No Change	UP	FALSE	FALSE	TRUE	FALSE
AT4G14690	H3K27me3	3h				UP	FALSE	FALSE	TRUE	FALSE
AT4G14695	H2AZ	12h				UP	FALSE	FALSE	TRUE	FALSE
AT4G14695	H2AZ	3h				UP	FALSE	FALSE	TRUE	FALSE
AT4G14695	H3K27me3	12h				UP	FALSE	FALSE	TRUE	FALSE
AT4G14695	H3K27me3	3h				UP	FALSE	FALSE	TRUE	FALSE
AT4G14713	H2AZ	12h				DOWN	FALSE	FALSE	FALSE	TRUE
AT4G14713	H3K27me3	12h				DOWN	FALSE	FALSE	FALSE	TRUE
AT4G14740	H2AZ	12h				UP	FALSE	FALSE	TRUE	FALSE
AT4G14740	H3K27me3	12h				UP	FALSE	FALSE	TRUE	FALSE
AT4G14746	H2AZ	12h				UP	FALSE	FALSE	TRUE	FALSE
AT4G14746	H2AZ	3h				UP	FALSE	FALSE	TRUE	FALSE
AT4G14746	H3K27me3	12h				UP	FALSE	FALSE	TRUE	FALSE
AT4G14746	H3K27me3	3h				UP	FALSE	FALSE	TRUE	FALSE
AT4G14750	H2AZ	12h				DOWN	FALSE	FALSE	FALSE	TRUE
AT4G14750	H3K27me3	12h				DOWN	FALSE	FALSE	FALSE	TRUE
AT4G14780	H2AZ	12h				DOWN	FALSE	FALSE	FALSE	TRUE
AT4G14780	H3K27me3	12h				DOWN	FALSE	FALSE	FALSE	TRUE
AT4G14790	H2AZ	12h				UP	FALSE	FALSE	TRUE	FALSE
AT4G14790	H3K27me3	12h				UP	FALSE	FALSE	TRUE	FALSE
AT4G14805	H2AZ	12h				UP	FALSE	FALSE	TRUE	FALSE
AT4G14805	H3K27me3	12h				UP	FALSE	FALSE	TRUE	FALSE
AT4G14819	H2AZ	12h				DOWN	FALSE	FALSE	FALSE	TRUE
AT4G14819	H2AZ	3h				DOWN	FALSE	FALSE	FALSE	TRUE
AT4G14819	H3K27me3	12h				DOWN	FALSE	FALSE	FALSE	TRUE
AT4G14819	H3K27me3	3h				DOWN	FALSE	FALSE	FALSE	TRUE
AT4G14830	H2AZ	12h				DOWN	FALSE	FALSE	FALSE	TRUE
AT4G14830	H2AZ	3h				DOWN	FALSE	FALSE	FALSE	TRUE
AT4G14830	H3K27me3	12h				DOWN	FALSE	FALSE	FALSE	TRUE
AT4G14830	H3K27me3	3h				DOWN	FALSE	FALSE	FALSE	TRUE
AT4G14860	H2AZ	12h				DOWN	FALSE	FALSE	FALSE	TRUE
AT4G14860	H2AZ	3h				DOWN	FALSE	FALSE	FALSE	TRUE
AT4G14860	H3K27me3	12h				DOWN	FALSE	FALSE	FALSE	TRUE
AT4G14860	H3K27me3	3h				DOWN	FALSE	FALSE	FALSE	TRUE
AT4G14870	H2AZ	12h				DOWN	FALSE	FALSE	FALSE	TRUE
AT4G14870	H2AZ	3h				DOWN	FALSE	FALSE	FALSE	TRUE
AT4G14870	H3K27me3	12h				DOWN	FALSE	FALSE	FALSE	TRUE
AT4G14870	H3K27me3	3h				DOWN	FALSE	FALSE	FALSE	TRUE
AT4G14880	H2AZ	12h				DOWN	FALSE	FALSE	FALSE	TRUE
AT4G14880	H2AZ	3h				DOWN	FALSE	FALSE	FALSE	TRUE
AT4G14880	H3K27me3	12h				DOWN	FALSE	FALSE	FALSE	TRUE
AT4G14880	H3K27me3	3h				DOWN	FALSE	FALSE	FALSE	TRUE
AT4G14890	H2AZ	12h				DOWN	FALSE	FALSE	FALSE	TRUE
AT4G14890	H2AZ	3h				DOWN	FALSE	FALSE	FALSE	TRUE
AT4G14890	H3K27me3	12h				DOWN	FALSE	FALSE	FALSE	TRUE
AT4G14890	H3K27me3	3h				DOWN	FALSE	FALSE	FALSE	TRUE
AT4G14920	H2AZ	12h				DOWN	FALSE	FALSE	FALSE	TRUE
AT4G14920	H3K27me3	12h				DOWN	FALSE	FALSE	FALSE	TRUE
AT4G14930	H2AZ	12h	0.681176	0.00052644	No Change	DOWN	FALSE	FALSE	FALSE	TRUE
AT4G14930	H2AZ	3h				DOWN	FALSE	FALSE	FALSE	TRUE
AT4G14930	H3K27me3	12h				DOWN	FALSE	FALSE	FALSE	TRUE
AT4G14930	H3K27me3	3h				DOWN	FALSE	FALSE	FALSE	TRUE
AT4G14950	H2AZ	3h				DOWN	FALSE	FALSE	FALSE	TRUE
AT4G14950	H3K27me3	3h				DOWN	FALSE	FALSE	FALSE	TRUE
AT4G14980	H2AZ	12h				DOWN	FALSE	FALSE	FALSE	TRUE
AT4G14980	H2AZ	3h				DOWN	FALSE	FALSE	FALSE	TRUE
AT4G14980	H3K27me3	12h				DOWN	FALSE	FALSE	FALSE	TRUE
AT4G14980	H3K27me3	3h				DOWN	FALSE	FALSE	FALSE	TRUE
AT4G15080	H2AZ	12h				UP	FALSE	FALSE	TRUE	FALSE
AT4G15080	H2AZ	3h				UP	FALSE	FALSE	TRUE	FALSE
AT4G15080	H3K27me3	12h				UP	FALSE	FALSE	TRUE	FALSE
AT4G15080	H3K27me3	3h				UP	FALSE	FALSE	TRUE	FALSE
AT4G15130	H2AZ	12h				UP	FALSE	FALSE	TRUE	FALSE
AT4G15130	H2AZ	3h				UP	FALSE	FALSE	TRUE	FALSE
AT4G15130	H3K27me3	12h				UP	FALSE	FALSE	TRUE	FALSE
AT4G15130	H3K27me3	3h				UP	FALSE	FALSE	TRUE	FALSE
AT4G15140	H2AZ	3h				DOWN	FALSE	FALSE	FALSE	TRUE
AT4G15140	H3K27me3	3h				DOWN	FALSE	FALSE	FALSE	TRUE
AT4G15160	H2AZ	12h				UP	FALSE	FALSE	TRUE	FALSE
AT4G15160	H3K27me3	12h				UP	FALSE	FALSE	TRUE	FALSE
AT4G15210	H2AZ	3h				DOWN	FALSE	FALSE	FALSE	TRUE
AT4G15210	H3K27me3	3h				DOWN	FALSE	FALSE	FALSE	TRUE
AT4G15230	H2AZ	12h				UP	FALSE	FALSE	TRUE	FALSE
AT4G15230	H2AZ	3h				UP	FALSE	FALSE	TRUE	FALSE
AT4G15230	H3K27me3	12h				UP	FALSE	FALSE	TRUE	FALSE
AT4G15230	H3K27me3	3h				UP	FALSE	FALSE	TRUE	FALSE
AT4G15236	H2AZ	12h				DOWN	FALSE	FALSE	FALSE	TRUE
AT4G15236	H3K27me3	12h				DOWN	FALSE	FALSE	FALSE	TRUE
AT4G15248	H2AZ	12h				UP	FALSE	FALSE	TRUE	FALSE
AT4G15248	H2AZ	3h				UP	FALSE	FALSE	TRUE	FALSE
AT4G15248	H3K27me3	12h				UP	FALSE	FALSE	TRUE	FALSE
AT4G15248	H3K27me3	3h				UP	FALSE	FALSE	TRUE	FALSE
AT4G15250	H2AZ	12h				DOWN	FALSE	FALSE	FALSE	TRUE
AT4G15250	H2AZ	3h				DOWN	FALSE	FALSE	FALSE	TRUE
AT4G15250	H3K27me3	12h				DOWN	FALSE	FALSE	FALSE	TRUE
AT4G15250	H3K27me3	3h				DOWN	FALSE	FALSE	FALSE	TRUE
AT4G15260	H2AZ	12h	0.575868	0.00657329	No Change	DOWN	FALSE	FALSE	FALSE	TRUE
AT4G15260	H2AZ	3h				DOWN	FALSE	FALSE	FALSE	TRUE
AT4G15260	H3K27me3	12h				DOWN	FALSE	FALSE	FALSE	TRUE
AT4G15260	H3K27me3	3h				DOWN	FALSE	FALSE	FALSE	TRUE
AT4G15290	H2AZ	12h				DOWN	FALSE	FALSE	FALSE	TRUE
AT4G15290	H3K27me3	12h				DOWN	FALSE	FALSE	FALSE	TRUE
AT4G15300	H2AZ	12h				UP	FALSE	FALSE	TRUE	FALSE
AT4G15300	H3K27me3	12h				UP	FALSE	FALSE	TRUE	FALSE
AT4G15330	H2AZ	12h				DOWN	FALSE	FALSE	FALSE	TRUE
AT4G15330	H3K27me3	12h				DOWN	FALSE	FALSE	FALSE	TRUE
AT4G15340	H2AZ	12h				DOWN	FALSE	FALSE	FALSE	TRUE
AT4G15340	H3K27me3	12h				DOWN	FALSE	FALSE	FALSE	TRUE
AT4G15350	H2AZ	12h				UP	FALSE	FALSE	TRUE	FALSE
AT4G15350	H2AZ	3h				UP	FALSE	FALSE	TRUE	FALSE
AT4G15350	H3K27me3	12h				UP	FALSE	FALSE	TRUE	FALSE
AT4G15350	H3K27me3	3h				UP	FALSE	FALSE	TRUE	FALSE
AT4G15370	H2AZ	3h				UP	FALSE	FALSE	TRUE	FALSE
AT4G15370	H3K27me3	3h				UP	FALSE	FALSE	TRUE	FALSE
AT4G15380	H2AZ	12h				DOWN	FALSE	FALSE	FALSE	TRUE
AT4G15380	H3K27me3	12h				DOWN	FALSE	FALSE	FALSE	TRUE
AT4G15390	H2AZ	12h				DOWN	FALSE	FALSE	FALSE	TRUE
AT4G15390	H2AZ	3h				DOWN	FALSE	FALSE	FALSE	TRUE
AT4G15390	H3K27me3	12h				DOWN	FALSE	FALSE	FALSE	TRUE
AT4G15390	H3K27me3	3h				DOWN	FALSE	FALSE	FALSE	TRUE
AT4G15393	H2AZ	12h				DOWN	FALSE	FALSE	FALSE	TRUE
AT4G15393	H3K27me3	12h				DOWN	FALSE	FALSE	FALSE	TRUE
AT4G15396	H2AZ	12h				DOWN	FALSE	FALSE	FALSE	TRUE
AT4G15396	H2AZ	3h				DOWN	FALSE	FALSE	FALSE	TRUE
AT4G15396	H3K27me3	12h				DOWN	FALSE	FALSE	FALSE	TRUE
AT4G15396	H3K27me3	3h				DOWN	FALSE	FALSE	FALSE	TRUE
AT4G15400	H2AZ	12h				DOWN	FALSE	FALSE	FALSE	TRUE
AT4G15400	H2AZ	3h				DOWN	FALSE	FALSE	FALSE	TRUE
AT4G15400	H3K27me3	12h				DOWN	FALSE	FALSE	FALSE	TRUE
AT4G15400	H3K27me3	3h				DOWN	FALSE	FALSE	FALSE	TRUE
AT4G15420	H2AZ	12h	-1.15693	0.000179713	Loss	UP	FALSE	TRUE	TRUE	FALSE
AT4G15420	H2AZ	3h				UP	FALSE	FALSE	TRUE	FALSE
AT4G15420	H3K27me3	12h				UP	FALSE	FALSE	TRUE	FALSE
AT4G15420	H3K27me3	3h				UP	FALSE	FALSE	TRUE	FALSE
AT4G15430	H2AZ	12h				UP	FALSE	FALSE	TRUE	FALSE
AT4G15430	H2AZ	3h				UP	FALSE	FALSE	TRUE	FALSE
AT4G15430	H3K27me3	12h				UP	FALSE	FALSE	TRUE	FALSE
AT4G15430	H3K27me3	3h				UP	FALSE	FALSE	TRUE	FALSE
AT4G15440	H2AZ	3h				UP	FALSE	FALSE	TRUE	FALSE
AT4G15440	H3K27me3	3h				UP	FALSE	FALSE	TRUE	FALSE
AT4G15450	H2AZ	12h	-0.733278	1.9778e-05	No Change	UP	FALSE	FALSE	TRUE	FALSE
AT4G15450	H2AZ	3h				UP	FALSE	FALSE	TRUE	FALSE
AT4G15450	H3K27me3	12h				UP	FALSE	FALSE	TRUE	FALSE
AT4G15450	H3K27me3	3h				UP	FALSE	FALSE	TRUE	FALSE
AT4G15480	H2AZ	3h				UP	FALSE	FALSE	TRUE	FALSE
AT4G15480	H3K27me3	3h				UP	FALSE	FALSE	TRUE	FALSE
AT4G15490	H2AZ	12h	-0.442562	0.00582273	No Change	UP	FALSE	FALSE	TRUE	FALSE
AT4G15490	H2AZ	3h	-0.607972	0.00928241	No Change	UP	FALSE	FALSE	TRUE	FALSE
AT4G15490	H3K27me3	12h				UP	FALSE	FALSE	TRUE	FALSE
AT4G15490	H3K27me3	3h				UP	FALSE	FALSE	TRUE	FALSE
AT4G15510	H2AZ	12h				DOWN	FALSE	FALSE	FALSE	TRUE
AT4G15510	H2AZ	3h				DOWN	FALSE	FALSE	FALSE	TRUE
AT4G15510	H3K27me3	12h				DOWN	FALSE	FALSE	FALSE	TRUE
AT4G15510	H3K27me3	3h				DOWN	FALSE	FALSE	FALSE	TRUE
AT4G15520	H2AZ	3h				DOWN	FALSE	FALSE	FALSE	TRUE
AT4G15520	H3K27me3	3h				DOWN	FALSE	FALSE	FALSE	TRUE
AT4G15530	H2AZ	3h				UP	FALSE	FALSE	TRUE	FALSE
AT4G15530	H3K27me3	3h				UP	FALSE	FALSE	TRUE	FALSE
AT4G15540	H2AZ	3h				UP	FALSE	FALSE	TRUE	FALSE
AT4G15540	H3K27me3	3h				UP	FALSE	FALSE	TRUE	FALSE
AT4G15545	H2AZ	12h				DOWN	FALSE	FALSE	FALSE	TRUE
AT4G15545	H3K27me3	12h				DOWN	FALSE	FALSE	FALSE	TRUE
AT4G15550	H2AZ	12h				DOWN	FALSE	FALSE	FALSE	TRUE
AT4G15550	H3K27me3	12h				DOWN	FALSE	FALSE	FALSE	TRUE
AT4G15560	H2AZ	12h	1.03829	0.0124509	Gain	DOWN	TRUE	FALSE	FALSE	TRUE
AT4G15560	H2AZ	3h				DOWN	FALSE	FALSE	FALSE	TRUE
AT4G15560	H3K27me3	12h				DOWN	FALSE	FALSE	FALSE	TRUE
AT4G15560	H3K27me3	3h				DOWN	FALSE	FALSE	FALSE	TRUE
AT4G15563	H2AZ	3h				UP	FALSE	FALSE	TRUE	FALSE
AT4G15563	H3K27me3	3h				UP	FALSE	FALSE	TRUE	FALSE
AT4G15630	H2AZ	3h				UP	FALSE	FALSE	TRUE	FALSE
AT4G15630	H3K27me3	3h				UP	FALSE	FALSE	TRUE	FALSE
AT4G15640	H2AZ	12h				UP	FALSE	FALSE	TRUE	FALSE
AT4G15640	H3K27me3	12h				UP	FALSE	FALSE	TRUE	FALSE
AT4G15660	H2AZ	12h				DOWN	FALSE	FALSE	FALSE	TRUE
AT4G15660	H2AZ	3h				DOWN	FALSE	FALSE	FALSE	TRUE
AT4G15660	H3K27me3	12h				DOWN	FALSE	FALSE	FALSE	TRUE
AT4G15660	H3K27me3	3h				DOWN	FALSE	FALSE	FALSE	TRUE
AT4G15670	H2AZ	12h				DOWN	FALSE	FALSE	FALSE	TRUE
AT4G15670	H2AZ	3h				DOWN	FALSE	FALSE	FALSE	TRUE
AT4G15670	H3K27me3	12h				DOWN	FALSE	FALSE	FALSE	TRUE
AT4G15670	H3K27me3	3h				DOWN	FALSE	FALSE	FALSE	TRUE
AT4G15680	H2AZ	3h				DOWN	FALSE	FALSE	FALSE	TRUE
AT4G15680	H3K27me3	3h				DOWN	FALSE	FALSE	FALSE	TRUE
AT4G15690	H2AZ	12h				DOWN	FALSE	FALSE	FALSE	TRUE
AT4G15690	H2AZ	3h				DOWN	FALSE	FALSE	FALSE	TRUE
AT4G15690	H3K27me3	12h				DOWN	FALSE	FALSE	FALSE	TRUE
AT4G15690	H3K27me3	3h				DOWN	FALSE	FALSE	FALSE	TRUE
AT4G15700	H2AZ	3h				DOWN	FALSE	FALSE	FALSE	TRUE
AT4G15700	H3K27me3	3h				DOWN	FALSE	FALSE	FALSE	TRUE
AT4G15720	H2AZ	12h				UP	FALSE	FALSE	TRUE	FALSE
AT4G15720	H3K27me3	12h				UP	FALSE	FALSE	TRUE	FALSE
AT4G15740	H2AZ	12h				DOWN	FALSE	FALSE	FALSE	TRUE
AT4G15740	H2AZ	3h				DOWN	FALSE	FALSE	FALSE	TRUE
AT4G15740	H3K27me3	12h				DOWN	FALSE	FALSE	FALSE	TRUE
AT4G15740	H3K27me3	3h				DOWN	FALSE	FALSE	FALSE	TRUE
AT4G15760	H2AZ	12h				DOWN	FALSE	FALSE	FALSE	TRUE
AT4G15760	H2AZ	3h				DOWN	FALSE	FALSE	FALSE	TRUE
AT4G15760	H3K27me3	12h				DOWN	FALSE	FALSE	FALSE	TRUE
AT4G15760	H3K27me3	3h				DOWN	FALSE	FALSE	FALSE	TRUE
AT4G15765	H2AZ	12h				DOWN	FALSE	FALSE	FALSE	TRUE
AT4G15765	H2AZ	3h				DOWN	FALSE	FALSE	FALSE	TRUE
AT4G15765	H3K27me3	12h				DOWN	FALSE	FALSE	FALSE	TRUE
AT4G15765	H3K27me3	3h				DOWN	FALSE	FALSE	FALSE	TRUE
AT4G15770	H2AZ	12h	-2.42873	1.51372e-17	Loss	UP	FALSE	TRUE	TRUE	FALSE
AT4G15770	H2AZ	3h				UP	FALSE	FALSE	TRUE	FALSE
AT4G15770	H3K27me3	12h				UP	FALSE	FALSE	TRUE	FALSE
AT4G15770	H3K27me3	3h				UP	FALSE	FALSE	TRUE	FALSE
AT4G15790	H2AZ	12h				DOWN	FALSE	FALSE	FALSE	TRUE
AT4G15790	H3K27me3	12h				DOWN	FALSE	FALSE	FALSE	TRUE
AT4G15800	H2AZ	12h				DOWN	FALSE	FALSE	FALSE	TRUE
AT4G15800	H2AZ	3h				DOWN	FALSE	FALSE	FALSE	TRUE
AT4G15800	H3K27me3	12h				DOWN	FALSE	FALSE	FALSE	TRUE
AT4G15800	H3K27me3	3h				DOWN	FALSE	FALSE	FALSE	TRUE
AT4G15810	H2AZ	12h				DOWN	FALSE	FALSE	FALSE	TRUE
AT4G15810	H2AZ	3h				UP	FALSE	FALSE	TRUE	FALSE
AT4G15810	H3K27me3	12h				DOWN	FALSE	FALSE	FALSE	TRUE
AT4G15810	H3K27me3	3h				UP	FALSE	FALSE	TRUE	FALSE
AT4G15830	H2AZ	12h				DOWN	FALSE	FALSE	FALSE	TRUE
AT4G15830	H2AZ	3h				DOWN	FALSE	FALSE	FALSE	TRUE
AT4G15830	H3K27me3	12h				DOWN	FALSE	FALSE	FALSE	TRUE
AT4G15830	H3K27me3	3h				DOWN	FALSE	FALSE	FALSE	TRUE
AT4G15910	H2AZ	12h	-1.09914	4.66691e-06	Loss	UP	FALSE	TRUE	TRUE	FALSE
AT4G15910	H2AZ	3h				UP	FALSE	FALSE	TRUE	FALSE
AT4G15910	H3K27me3	12h				UP	FALSE	FALSE	TRUE	FALSE
AT4G15910	H3K27me3	3h				UP	FALSE	FALSE	TRUE	FALSE
AT4G15920	H2AZ	12h				DOWN	FALSE	FALSE	FALSE	TRUE
AT4G15920	H3K27me3	12h				DOWN	FALSE	FALSE	FALSE	TRUE
AT4G15953	H2AZ	3h				DOWN	FALSE	FALSE	FALSE	TRUE
AT4G15953	H3K27me3	3h				DOWN	FALSE	FALSE	FALSE	TRUE
AT4G15955	H2AZ	12h				DOWN	FALSE	FALSE	FALSE	TRUE
AT4G15955	H2AZ	3h				DOWN	FALSE	FALSE	FALSE	TRUE
AT4G15955	H3K27me3	12h				DOWN	FALSE	FALSE	FALSE	TRUE
AT4G15955	H3K27me3	3h				DOWN	FALSE	FALSE	FALSE	TRUE
AT4G15960	H2AZ	12h				DOWN	FALSE	FALSE	FALSE	TRUE
AT4G15960	H3K27me3	12h				DOWN	FALSE	FALSE	FALSE	TRUE
AT4G16000	H2AZ	3h				DOWN	FALSE	FALSE	FALSE	TRUE
AT4G16000	H3K27me3	3h				DOWN	FALSE	FALSE	FALSE	TRUE
AT4G16010	H2AZ	3h				UP	FALSE	FALSE	TRUE	FALSE
AT4G16010	H3K27me3	3h				UP	FALSE	FALSE	TRUE	FALSE
AT4G16100	H2AZ	12h				UP	FALSE	FALSE	TRUE	FALSE
AT4G16100	H3K27me3	12h				UP	FALSE	FALSE	TRUE	FALSE
AT4G16120	H2AZ	12h				DOWN	FALSE	FALSE	FALSE	TRUE
AT4G16120	H3K27me3	12h				DOWN	FALSE	FALSE	FALSE	TRUE
AT4G16130	H2AZ	12h				DOWN	FALSE	FALSE	FALSE	TRUE
AT4G16130	H3K27me3	12h				DOWN	FALSE	FALSE	FALSE	TRUE
AT4G16140	H2AZ	12h	7.26451	0.000189928	Gain	No Change	TRUE	FALSE	FALSE	FALSE
AT4G16140	H2AZ	3h				UP	FALSE	FALSE	TRUE	FALSE
AT4G16140	H3K27me3	3h				UP	FALSE	FALSE	TRUE	FALSE
AT4G16144	H2AZ	12h	-7.44735	7.68406e-05	Loss	UP	FALSE	TRUE	TRUE	FALSE
AT4G16144	H2AZ	3h	-7.47664	8.14186e-05	Loss	No Change	FALSE	TRUE	FALSE	FALSE
AT4G16144	H3K27me3	12h				UP	FALSE	FALSE	TRUE	FALSE
AT4G16146	H2AZ	12h				UP	FALSE	FALSE	TRUE	FALSE
AT4G16146	H2AZ	3h				UP	FALSE	FALSE	TRUE	FALSE
AT4G16146	H3K27me3	12h				UP	FALSE	FALSE	TRUE	FALSE
AT4G16146	H3K27me3	3h				UP	FALSE	FALSE	TRUE	FALSE
AT4G16155	H2AZ	12h	7.44204	0.00010243	Gain	No Change	TRUE	FALSE	FALSE	FALSE
AT4G16160	H2AZ	12h				DOWN	FALSE	FALSE	FALSE	TRUE
AT4G16160	H2AZ	3h				DOWN	FALSE	FALSE	FALSE	TRUE
AT4G16160	H3K27me3	12h				DOWN	FALSE	FALSE	FALSE	TRUE
AT4G16160	H3K27me3	3h				DOWN	FALSE	FALSE	FALSE	TRUE
AT4G16190	H2AZ	12h				UP	FALSE	FALSE	TRUE	FALSE
AT4G16190	H2AZ	3h				UP	FALSE	FALSE	TRUE	FALSE
AT4G16190	H3K27me3	12h				UP	FALSE	FALSE	TRUE	FALSE
AT4G16190	H3K27me3	3h				UP	FALSE	FALSE	TRUE	FALSE
AT4G16210	H2AZ	3h				DOWN	FALSE	FALSE	FALSE	TRUE
AT4G16210	H3K27me3	3h				DOWN	FALSE	FALSE	FALSE	TRUE
AT4G16215	H2AZ	3h				DOWN	FALSE	FALSE	FALSE	TRUE
AT4G16215	H3K27me3	3h				DOWN	FALSE	FALSE	FALSE	TRUE
AT4G16220	H2AZ	12h				DOWN	FALSE	FALSE	FALSE	TRUE
AT4G16220	H2AZ	3h				DOWN	FALSE	FALSE	FALSE	TRUE
AT4G16220	H3K27me3	12h				DOWN	FALSE	FALSE	FALSE	TRUE
AT4G16220	H3K27me3	3h				DOWN	FALSE	FALSE	FALSE	TRUE
AT4G16230	H2AZ	12h				DOWN	FALSE	FALSE	FALSE	TRUE
AT4G16230	H3K27me3	12h				DOWN	FALSE	FALSE	FALSE	TRUE
AT4G16240	H2AZ	12h				UP	FALSE	FALSE	TRUE	FALSE
AT4G16240	H3K27me3	12h				UP	FALSE	FALSE	TRUE	FALSE
AT4G16260	H2AZ	3h				UP	FALSE	FALSE	TRUE	FALSE
AT4G16260	H3K27me3	3h				UP	FALSE	FALSE	TRUE	FALSE
AT4G16340	H2AZ	12h	0.426345	0.00437171	No Change	DOWN	FALSE	FALSE	FALSE	TRUE
AT4G16340	H3K27me3	12h				DOWN	FALSE	FALSE	FALSE	TRUE
AT4G16370	H2AZ	3h				UP	FALSE	FALSE	TRUE	FALSE
AT4G16370	H3K27me3	3h				UP	FALSE	FALSE	TRUE	FALSE
AT4G16400	H2AZ	3h				DOWN	FALSE	FALSE	FALSE	TRUE
AT4G16400	H3K27me3	3h				DOWN	FALSE	FALSE	FALSE	TRUE
AT4G16410	H2AZ	12h	0.733488	0.0138093	No Change	DOWN	FALSE	FALSE	FALSE	TRUE
AT4G16410	H2AZ	3h				DOWN	FALSE	FALSE	FALSE	TRUE
AT4G16410	H3K27me3	12h				DOWN	FALSE	FALSE	FALSE	TRUE
AT4G16410	H3K27me3	3h				DOWN	FALSE	FALSE	FALSE	TRUE
AT4G16442	H2AZ	12h				UP	FALSE	FALSE	TRUE	FALSE
AT4G16442	H2AZ	3h				UP	FALSE	FALSE	TRUE	FALSE
AT4G16442	H3K27me3	12h				UP	FALSE	FALSE	TRUE	FALSE
AT4G16442	H3K27me3	3h				UP	FALSE	FALSE	TRUE	FALSE
AT4G16447	H2AZ	3h				DOWN	FALSE	FALSE	FALSE	TRUE
AT4G16447	H3K27me3	3h				DOWN	FALSE	FALSE	FALSE	TRUE
AT4G16480	H2AZ	12h				DOWN	FALSE	FALSE	FALSE	TRUE
AT4G16480	H2AZ	3h				DOWN	FALSE	FALSE	FALSE	TRUE
AT4G16480	H3K27me3	12h				DOWN	FALSE	FALSE	FALSE	TRUE
AT4G16480	H3K27me3	3h				DOWN	FALSE	FALSE	FALSE	TRUE
AT4G16490	H2AZ	12h	-2.2898	0.0284499	Loss	UP	FALSE	TRUE	TRUE	FALSE
AT4G16490	H2AZ	12h	-4.47319	0.00731438	Loss	UP	FALSE	TRUE	TRUE	FALSE
AT4G16490	H2AZ	3h				UP	FALSE	FALSE	TRUE	FALSE
AT4G16490	H3K27me3	12h				UP	FALSE	FALSE	TRUE	FALSE
AT4G16490	H3K27me3	3h				UP	FALSE	FALSE	TRUE	FALSE
AT4G16500	H2AZ	3h				DOWN	FALSE	FALSE	FALSE	TRUE
AT4G16500	H3K27me3	3h				DOWN	FALSE	FALSE	FALSE	TRUE
AT4G16515	H2AZ	12h				UP	FALSE	FALSE	TRUE	FALSE
AT4G16515	H2AZ	3h				DOWN	FALSE	FALSE	FALSE	TRUE
AT4G16515	H3K27me3	12h				UP	FALSE	FALSE	TRUE	FALSE
AT4G16515	H3K27me3	3h				DOWN	FALSE	FALSE	FALSE	TRUE
AT4G16520	H2AZ	12h				DOWN	FALSE	FALSE	FALSE	TRUE
AT4G16520	H2AZ	3h				DOWN	FALSE	FALSE	FALSE	TRUE
AT4G16520	H3K27me3	12h				DOWN	FALSE	FALSE	FALSE	TRUE
AT4G16520	H3K27me3	3h				DOWN	FALSE	FALSE	FALSE	TRUE
AT4G16540	H2AZ	12h				UP	FALSE	FALSE	TRUE	FALSE
AT4G16540	H2AZ	3h				UP	FALSE	FALSE	TRUE	FALSE
AT4G16540	H3K27me3	12h				UP	FALSE	FALSE	TRUE	FALSE
AT4G16540	H3K27me3	3h				UP	FALSE	FALSE	TRUE	FALSE
AT4G16545	H2AZ	12h				UP	FALSE	FALSE	TRUE	FALSE
AT4G16545	H2AZ	3h				UP	FALSE	FALSE	TRUE	FALSE
AT4G16545	H3K27me3	12h				UP	FALSE	FALSE	TRUE	FALSE
AT4G16545	H3K27me3	3h				UP	FALSE	FALSE	TRUE	FALSE
AT4G16563	H2AZ	12h	8.27805	1.26073e-06	Gain	UP	TRUE	FALSE	TRUE	FALSE
AT4G16563	H2AZ	12h	-0.903311	4.78747e-09	No Change	UP	TRUE	FALSE	TRUE	FALSE
AT4G16563	H2AZ	3h				UP	FALSE	FALSE	TRUE	FALSE
AT4G16563	H3K27me3	12h				UP	FALSE	FALSE	TRUE	FALSE
AT4G16563	H3K27me3	3h				UP	FALSE	FALSE	TRUE	FALSE
AT4G16570	H2AZ	12h				DOWN	FALSE	FALSE	FALSE	TRUE
AT4G16570	H3K27me3	12h				DOWN	FALSE	FALSE	FALSE	TRUE
AT4G16610	H2AZ	12h	-0.305452	0.0206554	No Change	UP	FALSE	FALSE	TRUE	FALSE
AT4G16610	H3K27me3	12h				UP	FALSE	FALSE	TRUE	FALSE
AT4G16630	H2AZ	12h	-1.0455	0.000219889	Loss	UP	FALSE	TRUE	TRUE	FALSE
AT4G16630	H2AZ	3h				UP	FALSE	FALSE	TRUE	FALSE
AT4G16630	H3K27me3	12h				UP	FALSE	FALSE	TRUE	FALSE
AT4G16630	H3K27me3	3h				UP	FALSE	FALSE	TRUE	FALSE
AT4G16640	H2AZ	12h				DOWN	FALSE	FALSE	FALSE	TRUE
AT4G16640	H2AZ	3h				DOWN	FALSE	FALSE	FALSE	TRUE
AT4G16640	H3K27me3	12h				DOWN	FALSE	FALSE	FALSE	TRUE
AT4G16640	H3K27me3	3h				DOWN	FALSE	FALSE	FALSE	TRUE
AT4G16680	H2AZ	3h				UP	FALSE	FALSE	TRUE	FALSE
AT4G16680	H3K27me3	3h				UP	FALSE	FALSE	TRUE	FALSE
AT4G16690	H2AZ	12h				DOWN	FALSE	FALSE	FALSE	TRUE
AT4G16690	H2AZ	3h				UP	FALSE	FALSE	TRUE	FALSE
AT4G16690	H3K27me3	12h				DOWN	FALSE	FALSE	FALSE	TRUE
AT4G16690	H3K27me3	3h				UP	FALSE	FALSE	TRUE	FALSE
AT4G16695	H2AZ	3h				DOWN	FALSE	FALSE	FALSE	TRUE
AT4G16695	H3K27me3	3h				DOWN	FALSE	FALSE	FALSE	TRUE
AT4G16720	H2AZ	3h				UP	FALSE	FALSE	TRUE	FALSE
AT4G16720	H3K27me3	3h				UP	FALSE	FALSE	TRUE	FALSE
AT4G16740	H2AZ	12h				UP	FALSE	FALSE	TRUE	FALSE
AT4G16740	H2AZ	3h				UP	FALSE	FALSE	TRUE	FALSE
AT4G16740	H3K27me3	12h				UP	FALSE	FALSE	TRUE	FALSE
AT4G16740	H3K27me3	3h				UP	FALSE	FALSE	TRUE	FALSE
AT4G16748	H2AZ	12h	-2.98638	0.0187153	Loss	No Change	FALSE	TRUE	FALSE	FALSE
AT4G16750	H2AZ	12h	-1.53538	2.51069e-26	Loss	UP	FALSE	TRUE	TRUE	FALSE
AT4G16750	H3K27me3	12h				UP	FALSE	FALSE	TRUE	FALSE
AT4G16780	H2AZ	12h				DOWN	FALSE	FALSE	FALSE	TRUE
AT4G16780	H2AZ	3h				DOWN	FALSE	FALSE	FALSE	TRUE
AT4G16780	H3K27me3	12h				DOWN	FALSE	FALSE	FALSE	TRUE
AT4G16780	H3K27me3	3h				DOWN	FALSE	FALSE	FALSE	TRUE
AT4G16800	H2AZ	12h				DOWN	FALSE	FALSE	FALSE	TRUE
AT4G16800	H2AZ	3h				DOWN	FALSE	FALSE	FALSE	TRUE
AT4G16800	H3K27me3	12h				DOWN	FALSE	FALSE	FALSE	TRUE
AT4G16800	H3K27me3	3h				DOWN	FALSE	FALSE	FALSE	TRUE
AT4G16850	H2AZ	12h	0.541168	0.0396427	No Change	DOWN	FALSE	FALSE	FALSE	TRUE
AT4G16850	H3K27me3	12h				DOWN	FALSE	FALSE	FALSE	TRUE
AT4G16855	H2AZ	3h				DOWN	FALSE	FALSE	FALSE	TRUE
AT4G16855	H3K27me3	3h				DOWN	FALSE	FALSE	FALSE	TRUE
AT4G16857	H2AZ	3h				DOWN	FALSE	FALSE	FALSE	TRUE
AT4G16857	H3K27me3	3h				DOWN	FALSE	FALSE	FALSE	TRUE
AT4G16860	H2AZ	3h				UP	FALSE	FALSE	TRUE	FALSE
AT4G16860	H3K27me3	3h				UP	FALSE	FALSE	TRUE	FALSE
AT4G16880	H2AZ	3h				UP	FALSE	FALSE	TRUE	FALSE
AT4G16880	H3K27me3	3h				UP	FALSE	FALSE	TRUE	FALSE
AT4G16890	H2AZ	12h	-7.3714	0.000113447	Loss	No Change	FALSE	TRUE	FALSE	FALSE
AT4G16890	H2AZ	3h	-5.99326	0.00266339	Loss	UP	FALSE	TRUE	TRUE	FALSE
AT4G16890	H3K27me3	3h				UP	FALSE	FALSE	TRUE	FALSE
AT4G16910	H2AZ	3h				UP	FALSE	FALSE	TRUE	FALSE
AT4G16910	H3K27me3	3h				UP	FALSE	FALSE	TRUE	FALSE
AT4G16920	H2AZ	3h				UP	FALSE	FALSE	TRUE	FALSE
AT4G16920	H3K27me3	3h				UP	FALSE	FALSE	TRUE	FALSE
AT4G16950	H2AZ	12h				UP	FALSE	FALSE	TRUE	FALSE
AT4G16950	H2AZ	3h	-8.03108	4.53358e-06	Loss	UP	FALSE	TRUE	TRUE	FALSE
AT4G16950	H3K27me3	12h				UP	FALSE	FALSE	TRUE	FALSE
AT4G16950	H3K27me3	3h				UP	FALSE	FALSE	TRUE	FALSE
AT4G16957	H2AZ	3h				UP	FALSE	FALSE	TRUE	FALSE
AT4G16957	H3K27me3	3h				UP	FALSE	FALSE	TRUE	FALSE
AT4G16960	H2AZ	3h				UP	FALSE	FALSE	TRUE	FALSE
AT4G16960	H3K27me3	3h				UP	FALSE	FALSE	TRUE	FALSE
AT4G16980	H2AZ	12h	0.700496	0.0359379	No Change	DOWN	FALSE	FALSE	FALSE	TRUE
AT4G16980	H3K27me3	12h				DOWN	FALSE	FALSE	FALSE	TRUE
AT4G16983	H2AZ	12h				DOWN	FALSE	FALSE	FALSE	TRUE
AT4G16983	H2AZ	3h				DOWN	FALSE	FALSE	FALSE	TRUE
AT4G16983	H3K27me3	12h				DOWN	FALSE	FALSE	FALSE	TRUE
AT4G16983	H3K27me3	3h				DOWN	FALSE	FALSE	FALSE	TRUE
AT4G16990	H2AZ	12h				DOWN	FALSE	FALSE	FALSE	TRUE
AT4G16990	H3K27me3	12h				DOWN	FALSE	FALSE	FALSE	TRUE
AT4G17010	H2AZ	3h				DOWN	FALSE	FALSE	FALSE	TRUE
AT4G17010	H3K27me3	3h				DOWN	FALSE	FALSE	FALSE	TRUE
AT4G17030	H2AZ	3h				UP	FALSE	FALSE	TRUE	FALSE
AT4G17030	H3K27me3	3h				UP	FALSE	FALSE	TRUE	FALSE
AT4G17050	H2AZ	12h				DOWN	FALSE	FALSE	FALSE	TRUE
AT4G17050	H3K27me3	12h				DOWN	FALSE	FALSE	FALSE	TRUE
AT4G17085	H2AZ	3h	-1.64392	1.00319e-07	Loss	DOWN	FALSE	TRUE	FALSE	TRUE
AT4G17085	H3K27me3	3h				DOWN	FALSE	FALSE	FALSE	TRUE
AT4G17090	H2AZ	12h				UP	FALSE	FALSE	TRUE	FALSE
AT4G17090	H2AZ	3h				UP	FALSE	FALSE	TRUE	FALSE
AT4G17090	H3K27me3	12h				UP	FALSE	FALSE	TRUE	FALSE
AT4G17090	H3K27me3	3h				UP	FALSE	FALSE	TRUE	FALSE
AT4G17098	H2AZ	12h	-8.39153	6.87382e-07	Loss	No Change	FALSE	TRUE	FALSE	FALSE
AT4G17098	H2AZ	3h	-7.85405	1.41704e-05	Loss	No Change	FALSE	TRUE	FALSE	FALSE
AT4G17100	H2AZ	12h	-1.189	2.65561e-07	Loss	UP	FALSE	TRUE	TRUE	FALSE
AT4G17100	H2AZ	3h	-1.1679	3.65544e-08	Loss	UP	FALSE	TRUE	TRUE	FALSE
AT4G17100	H3K27me3	12h				UP	FALSE	FALSE	TRUE	FALSE
AT4G17100	H3K27me3	3h				UP	FALSE	FALSE	TRUE	FALSE
AT4G17140	H2AZ	12h	-0.755761	0.0380929	No Change	UP	FALSE	FALSE	TRUE	FALSE
AT4G17140	H2AZ	3h				UP	FALSE	FALSE	TRUE	FALSE
AT4G17140	H3K27me3	12h				UP	FALSE	FALSE	TRUE	FALSE
AT4G17140	H3K27me3	3h				UP	FALSE	FALSE	TRUE	FALSE
AT4G17150	H2AZ	12h				UP	FALSE	FALSE	TRUE	FALSE
AT4G17150	H2AZ	3h				UP	FALSE	FALSE	TRUE	FALSE
AT4G17150	H3K27me3	12h				UP	FALSE	FALSE	TRUE	FALSE
AT4G17150	H3K27me3	3h				UP	FALSE	FALSE	TRUE	FALSE
AT4G17190	H2AZ	12h	0.283266	0.0382559	No Change	DOWN	FALSE	FALSE	FALSE	TRUE
AT4G17190	H3K27me3	12h				DOWN	FALSE	FALSE	FALSE	TRUE
AT4G17230	H2AZ	3h				UP	FALSE	FALSE	TRUE	FALSE
AT4G17230	H3K27me3	3h				UP	FALSE	FALSE	TRUE	FALSE
AT4G17240	H2AZ	12h				DOWN	FALSE	FALSE	FALSE	TRUE
AT4G17240	H3K27me3	12h				DOWN	FALSE	FALSE	FALSE	TRUE
AT4G17243	H2AZ	12h				DOWN	FALSE	FALSE	FALSE	TRUE
AT4G17243	H2AZ	3h				DOWN	FALSE	FALSE	FALSE	TRUE
AT4G17243	H3K27me3	12h				DOWN	FALSE	FALSE	FALSE	TRUE
AT4G17243	H3K27me3	3h				DOWN	FALSE	FALSE	FALSE	TRUE
AT4G17245	H2AZ	12h	0.563458	0.00583699	No Change	DOWN	FALSE	FALSE	FALSE	TRUE
AT4G17245	H2AZ	3h				DOWN	FALSE	FALSE	FALSE	TRUE
AT4G17245	H3K27me3	12h				DOWN	FALSE	FALSE	FALSE	TRUE
AT4G17245	H3K27me3	3h				DOWN	FALSE	FALSE	FALSE	TRUE
AT4G17250	H2AZ	12h				DOWN	FALSE	FALSE	FALSE	TRUE
AT4G17250	H2AZ	3h				DOWN	FALSE	FALSE	FALSE	TRUE
AT4G17250	H3K27me3	12h				DOWN	FALSE	FALSE	FALSE	TRUE
AT4G17250	H3K27me3	3h				DOWN	FALSE	FALSE	FALSE	TRUE
AT4G17260	H2AZ	12h				UP	FALSE	FALSE	TRUE	FALSE
AT4G17260	H3K27me3	12h				UP	FALSE	FALSE	TRUE	FALSE
AT4G17280	H2AZ	3h				UP	FALSE	FALSE	TRUE	FALSE
AT4G17280	H3K27me3	3h				UP	FALSE	FALSE	TRUE	FALSE
AT4G17330	H2AZ	3h				UP	FALSE	FALSE	TRUE	FALSE
AT4G17330	H3K27me3	3h				UP	FALSE	FALSE	TRUE	FALSE
AT4G17340	H2AZ	12h				DOWN	FALSE	FALSE	FALSE	TRUE
AT4G17340	H2AZ	3h				DOWN	FALSE	FALSE	FALSE	TRUE
AT4G17340	H3K27me3	12h				DOWN	FALSE	FALSE	FALSE	TRUE
AT4G17340	H3K27me3	3h				DOWN	FALSE	FALSE	FALSE	TRUE
AT4G17360	H2AZ	3h				UP	FALSE	FALSE	TRUE	FALSE
AT4G17360	H3K27me3	3h				UP	FALSE	FALSE	TRUE	FALSE
AT4G17370	H2AZ	3h				UP	FALSE	FALSE	TRUE	FALSE
AT4G17370	H3K27me3	3h				UP	FALSE	FALSE	TRUE	FALSE
AT4G17390	H2AZ	12h				UP	FALSE	FALSE	TRUE	FALSE
AT4G17390	H2AZ	3h				UP	FALSE	FALSE	TRUE	FALSE
AT4G17390	H3K27me3	12h				UP	FALSE	FALSE	TRUE	FALSE
AT4G17390	H3K27me3	3h				UP	FALSE	FALSE	TRUE	FALSE
AT4G17410	H2AZ	12h	-0.792136	0.00656847	No Change	No Change	TRUE	FALSE	FALSE	FALSE
AT4G17410	H2AZ	12h	7.47223	0.000178786	Gain	No Change	TRUE	FALSE	FALSE	FALSE
AT4G17460	H2AZ	12h	1.22135	5.70744e-10	Gain	DOWN	TRUE	FALSE	FALSE	TRUE
AT4G17460	H2AZ	3h				DOWN	FALSE	FALSE	FALSE	TRUE
AT4G17460	H3K27me3	12h				DOWN	FALSE	FALSE	FALSE	TRUE
AT4G17460	H3K27me3	3h				DOWN	FALSE	FALSE	FALSE	TRUE
AT4G17470	H2AZ	12h				DOWN	FALSE	FALSE	FALSE	TRUE
AT4G17470	H3K27me3	12h				DOWN	FALSE	FALSE	FALSE	TRUE
AT4G17480	H2AZ	12h				DOWN	FALSE	FALSE	FALSE	TRUE
AT4G17480	H2AZ	3h				DOWN	FALSE	FALSE	FALSE	TRUE
AT4G17480	H3K27me3	12h				DOWN	FALSE	FALSE	FALSE	TRUE
AT4G17480	H3K27me3	3h				DOWN	FALSE	FALSE	FALSE	TRUE
AT4G17483	H2AZ	12h				DOWN	FALSE	FALSE	FALSE	TRUE
AT4G17483	H3K27me3	12h				DOWN	FALSE	FALSE	FALSE	TRUE
AT4G17490	H2AZ	12h				DOWN	FALSE	FALSE	FALSE	TRUE
AT4G17490	H2AZ	3h				DOWN	FALSE	FALSE	FALSE	TRUE
AT4G17490	H3K27me3	12h				DOWN	FALSE	FALSE	FALSE	TRUE
AT4G17490	H3K27me3	3h				DOWN	FALSE	FALSE	FALSE	TRUE
AT4G17500	H2AZ	12h				DOWN	FALSE	FALSE	FALSE	TRUE
AT4G17500	H2AZ	3h				DOWN	FALSE	FALSE	FALSE	TRUE
AT4G17500	H3K27me3	12h				DOWN	FALSE	FALSE	FALSE	TRUE
AT4G17500	H3K27me3	3h				DOWN	FALSE	FALSE	FALSE	TRUE
AT4G17550	H2AZ	12h	-8.49222	2.96993e-07	Loss	UP	FALSE	TRUE	TRUE	FALSE
AT4G17550	H2AZ	3h				UP	FALSE	FALSE	TRUE	FALSE
AT4G17550	H3K27me3	12h				UP	FALSE	FALSE	TRUE	FALSE
AT4G17550	H3K27me3	3h				UP	FALSE	FALSE	TRUE	FALSE
AT4G17565	H2AZ	12h				UP	FALSE	FALSE	TRUE	FALSE
AT4G17565	H2AZ	3h				UP	FALSE	FALSE	TRUE	FALSE
AT4G17565	H3K27me3	12h				UP	FALSE	FALSE	TRUE	FALSE
AT4G17565	H3K27me3	3h				UP	FALSE	FALSE	TRUE	FALSE
AT4G17570	H2AZ	12h				UP	FALSE	FALSE	TRUE	FALSE
AT4G17570	H3K27me3	12h				UP	FALSE	FALSE	TRUE	FALSE
AT4G17587	H2AZ	3h				UP	FALSE	FALSE	TRUE	FALSE
AT4G17587	H3K27me3	3h				UP	FALSE	FALSE	TRUE	FALSE
AT4G17615	H2AZ	3h				UP	FALSE	FALSE	TRUE	FALSE
AT4G17615	H3K27me3	3h				UP	FALSE	FALSE	TRUE	FALSE
AT4G17616	H2AZ	3h				UP	FALSE	FALSE	TRUE	FALSE
AT4G17616	H3K27me3	3h				UP	FALSE	FALSE	TRUE	FALSE
AT4G17620	H2AZ	3h				UP	FALSE	FALSE	TRUE	FALSE
AT4G17620	H3K27me3	3h				UP	FALSE	FALSE	TRUE	FALSE
AT4G17670	H2AZ	12h	-0.511457	0.0234264	No Change	UP	FALSE	FALSE	TRUE	FALSE
AT4G17670	H2AZ	3h	-0.663484	0.0171339	No Change	UP	FALSE	FALSE	TRUE	FALSE
AT4G17670	H3K27me3	12h				UP	FALSE	FALSE	TRUE	FALSE
AT4G17670	H3K27me3	3h				UP	FALSE	FALSE	TRUE	FALSE
AT4G17680	H2AZ	3h				UP	FALSE	FALSE	TRUE	FALSE
AT4G17680	H3K27me3	3h				UP	FALSE	FALSE	TRUE	FALSE
AT4G17710	H2AZ	12h				UP	FALSE	FALSE	TRUE	FALSE
AT4G17710	H3K27me3	12h				UP	FALSE	FALSE	TRUE	FALSE
AT4G17740	H2AZ	12h	0.45986	0.00866891	No Change	DOWN	FALSE	FALSE	FALSE	TRUE
AT4G17740	H3K27me3	12h				DOWN	FALSE	FALSE	FALSE	TRUE
AT4G17760	H2AZ	12h				UP	FALSE	FALSE	TRUE	FALSE
AT4G17760	H3K27me3	12h				UP	FALSE	FALSE	TRUE	FALSE
AT4G17770	H2AZ	12h				UP	FALSE	FALSE	TRUE	FALSE
AT4G17770	H2AZ	3h				UP	FALSE	FALSE	TRUE	FALSE
AT4G17770	H3K27me3	12h				UP	FALSE	FALSE	TRUE	FALSE
AT4G17770	H3K27me3	3h				UP	FALSE	FALSE	TRUE	FALSE
AT4G17810	H2AZ	12h				DOWN	FALSE	FALSE	FALSE	TRUE
AT4G17810	H2AZ	3h				DOWN	FALSE	FALSE	FALSE	TRUE
AT4G17810	H3K27me3	12h				DOWN	FALSE	FALSE	FALSE	TRUE
AT4G17810	H3K27me3	3h				DOWN	FALSE	FALSE	FALSE	TRUE
AT4G17840	H2AZ	12h				UP	FALSE	FALSE	TRUE	FALSE
AT4G17840	H2AZ	3h				UP	FALSE	FALSE	TRUE	FALSE
AT4G17840	H3K27me3	12h				UP	FALSE	FALSE	TRUE	FALSE
AT4G17840	H3K27me3	3h				UP	FALSE	FALSE	TRUE	FALSE
AT4G17870	H2AZ	12h	0.703621	0.0235353	No Change	DOWN	FALSE	FALSE	FALSE	TRUE
AT4G17870	H2AZ	3h				DOWN	FALSE	FALSE	FALSE	TRUE
AT4G17870	H3K27me3	12h				DOWN	FALSE	FALSE	FALSE	TRUE
AT4G17870	H3K27me3	3h				DOWN	FALSE	FALSE	FALSE	TRUE
AT4G17880	H2AZ	3h				UP	FALSE	FALSE	TRUE	FALSE
AT4G17880	H3K27me3	3h				UP	FALSE	FALSE	TRUE	FALSE
AT4G17900	H2AZ	3h				DOWN	FALSE	FALSE	FALSE	TRUE
AT4G17900	H3K27me3	3h				DOWN	FALSE	FALSE	FALSE	TRUE
AT4G17905	H2AZ	3h				DOWN	FALSE	FALSE	FALSE	TRUE
AT4G17905	H3K27me3	3h				DOWN	FALSE	FALSE	FALSE	TRUE
AT4G17910	H2AZ	12h				DOWN	FALSE	FALSE	FALSE	TRUE
AT4G17910	H3K27me3	12h				DOWN	FALSE	FALSE	FALSE	TRUE
AT4G17920	H2AZ	3h				DOWN	FALSE	FALSE	FALSE	TRUE
AT4G17920	H3K27me3	3h				DOWN	FALSE	FALSE	FALSE	TRUE
AT4G17940	H2AZ	12h				DOWN	FALSE	FALSE	FALSE	TRUE
AT4G17940	H2AZ	3h				DOWN	FALSE	FALSE	FALSE	TRUE
AT4G17940	H3K27me3	12h				DOWN	FALSE	FALSE	FALSE	TRUE
AT4G17940	H3K27me3	3h				DOWN	FALSE	FALSE	FALSE	TRUE
AT4G17970	H2AZ	12h				DOWN	FALSE	FALSE	FALSE	TRUE
AT4G17970	H2AZ	3h				DOWN	FALSE	FALSE	FALSE	TRUE
AT4G17970	H3K27me3	12h				DOWN	FALSE	FALSE	FALSE	TRUE
AT4G17970	H3K27me3	3h				DOWN	FALSE	FALSE	FALSE	TRUE
AT4G18010	H2AZ	3h				UP	FALSE	FALSE	TRUE	FALSE
AT4G18010	H3K27me3	3h				UP	FALSE	FALSE	TRUE	FALSE
AT4G18020	H2AZ	12h	1.42057	0.00420079	Gain	DOWN	TRUE	FALSE	FALSE	TRUE
AT4G18020	H3K27me3	12h				DOWN	FALSE	FALSE	FALSE	TRUE
AT4G18070	H2AZ	12h	-2.50747	0.00170844	Loss	UP	FALSE	TRUE	TRUE	FALSE
AT4G18070	H2AZ	3h				UP	FALSE	FALSE	TRUE	FALSE
AT4G18070	H3K27me3	12h				UP	FALSE	FALSE	TRUE	FALSE
AT4G18070	H3K27me3	3h				UP	FALSE	FALSE	TRUE	FALSE
AT4G18100	H2AZ	12h	-6.28356	0.00150367	Loss	UP	FALSE	TRUE	TRUE	FALSE
AT4G18100	H3K27me3	12h				UP	FALSE	FALSE	TRUE	FALSE
AT4G18130	H2AZ	3h				UP	FALSE	FALSE	TRUE	FALSE
AT4G18130	H3K27me3	3h				UP	FALSE	FALSE	TRUE	FALSE
AT4G18140	H2AZ	12h	1.21191	0.00304508	Gain	No Change	TRUE	FALSE	FALSE	FALSE
AT4G18180	H2AZ	3h				DOWN	FALSE	FALSE	FALSE	TRUE
AT4G18180	H3K27me3	3h				DOWN	FALSE	FALSE	FALSE	TRUE
AT4G18197	H2AZ	12h	0.540676	0.00650979	No Change	DOWN	FALSE	FALSE	FALSE	TRUE
AT4G18197	H3K27me3	12h				DOWN	FALSE	FALSE	FALSE	TRUE
AT4G18203	H2AZ	12h				UP	FALSE	FALSE	TRUE	FALSE
AT4G18203	H3K27me3	12h				UP	FALSE	FALSE	TRUE	FALSE
AT4G18205	H2AZ	12h				DOWN	FALSE	FALSE	FALSE	TRUE
AT4G18205	H2AZ	3h				UP	FALSE	FALSE	TRUE	FALSE
AT4G18205	H3K27me3	12h				DOWN	FALSE	FALSE	FALSE	TRUE
AT4G18205	H3K27me3	3h				UP	FALSE	FALSE	TRUE	FALSE
AT4G18215	H2AZ	12h				UP	FALSE	FALSE	TRUE	FALSE
AT4G18215	H3K27me3	12h				UP	FALSE	FALSE	TRUE	FALSE
AT4G18220	H2AZ	12h	6.39347	0.00174066	Gain	DOWN	TRUE	FALSE	FALSE	TRUE
AT4G18220	H3K27me3	12h				DOWN	FALSE	FALSE	FALSE	TRUE
AT4G18230	H2AZ	12h	-1.5819	4.71595e-05	Loss	No Change	FALSE	TRUE	FALSE	FALSE
AT4G18240	H2AZ	12h				UP	FALSE	FALSE	TRUE	FALSE
AT4G18240	H3K27me3	12h				UP	FALSE	FALSE	TRUE	FALSE
AT4G18250	H2AZ	12h				UP	FALSE	FALSE	TRUE	FALSE
AT4G18250	H2AZ	3h				UP	FALSE	FALSE	TRUE	FALSE
AT4G18250	H3K27me3	12h				UP	FALSE	FALSE	TRUE	FALSE
AT4G18250	H3K27me3	3h				UP	FALSE	FALSE	TRUE	FALSE
AT4G18260	H2AZ	3h				DOWN	FALSE	FALSE	FALSE	TRUE
AT4G18260	H3K27me3	3h				DOWN	FALSE	FALSE	FALSE	TRUE
AT4G18270	H2AZ	12h				UP	FALSE	FALSE	TRUE	FALSE
AT4G18270	H2AZ	3h				UP	FALSE	FALSE	TRUE	FALSE
AT4G18270	H3K27me3	12h				UP	FALSE	FALSE	TRUE	FALSE
AT4G18270	H3K27me3	3h				UP	FALSE	FALSE	TRUE	FALSE
AT4G18280	H2AZ	12h				UP	FALSE	FALSE	TRUE	FALSE
AT4G18280	H2AZ	3h				UP	FALSE	FALSE	TRUE	FALSE
AT4G18280	H3K27me3	12h				UP	FALSE	FALSE	TRUE	FALSE
AT4G18280	H3K27me3	3h				UP	FALSE	FALSE	TRUE	FALSE
AT4G18300	H2AZ	3h				DOWN	FALSE	FALSE	FALSE	TRUE
AT4G18300	H3K27me3	3h				DOWN	FALSE	FALSE	FALSE	TRUE
AT4G18330	H2AZ	12h	-3.28875	0.0152318	Loss	No Change	FALSE	TRUE	FALSE	FALSE
AT4G18372	H2AZ	3h				DOWN	FALSE	FALSE	FALSE	TRUE
AT4G18372	H3K27me3	3h				DOWN	FALSE	FALSE	FALSE	TRUE
AT4G18390	H2AZ	12h	-1.99805	1.35691e-07	Loss	UP	FALSE	TRUE	TRUE	FALSE
AT4G18390	H2AZ	3h	-1.55144	1.8777e-06	Loss	UP	FALSE	TRUE	TRUE	FALSE
AT4G18390	H3K27me3	12h				UP	FALSE	FALSE	TRUE	FALSE
AT4G18390	H3K27me3	3h				UP	FALSE	FALSE	TRUE	FALSE
AT4G18422	H2AZ	12h				UP	FALSE	FALSE	TRUE	FALSE
AT4G18422	H2AZ	3h				UP	FALSE	FALSE	TRUE	FALSE
AT4G18422	H3K27me3	12h				UP	FALSE	FALSE	TRUE	FALSE
AT4G18422	H3K27me3	3h				UP	FALSE	FALSE	TRUE	FALSE
AT4G18425	H2AZ	12h				DOWN	FALSE	FALSE	FALSE	TRUE
AT4G18425	H2AZ	3h				DOWN	FALSE	FALSE	FALSE	TRUE
AT4G18425	H3K27me3	12h				DOWN	FALSE	FALSE	FALSE	TRUE
AT4G18425	H3K27me3	3h				DOWN	FALSE	FALSE	FALSE	TRUE
AT4G18440	H2AZ	12h				DOWN	FALSE	FALSE	FALSE	TRUE
AT4G18440	H2AZ	3h				DOWN	FALSE	FALSE	FALSE	TRUE
AT4G18440	H3K27me3	12h				DOWN	FALSE	FALSE	FALSE	TRUE
AT4G18440	H3K27me3	3h				DOWN	FALSE	FALSE	FALSE	TRUE
AT4G18460	H2AZ	12h	0.307548	0.0476413	No Change	DOWN	FALSE	FALSE	FALSE	TRUE
AT4G18460	H3K27me3	12h				DOWN	FALSE	FALSE	FALSE	TRUE
AT4G18480	H2AZ	12h				DOWN	FALSE	FALSE	FALSE	TRUE
AT4G18480	H3K27me3	12h				DOWN	FALSE	FALSE	FALSE	TRUE
AT4G18490	H2AZ	12h				DOWN	FALSE	FALSE	FALSE	TRUE
AT4G18490	H2AZ	3h				DOWN	FALSE	FALSE	FALSE	TRUE
AT4G18490	H3K27me3	12h				DOWN	FALSE	FALSE	FALSE	TRUE
AT4G18490	H3K27me3	3h				DOWN	FALSE	FALSE	FALSE	TRUE
AT4G18501	H2AZ	12h				DOWN	FALSE	FALSE	FALSE	TRUE
AT4G18501	H3K27me3	12h				DOWN	FALSE	FALSE	FALSE	TRUE
AT4G18510	H2AZ	12h				DOWN	FALSE	FALSE	FALSE	TRUE
AT4G18510	H3K27me3	12h				DOWN	FALSE	FALSE	FALSE	TRUE
AT4G18520	H2AZ	12h	-0.37091	0.0396463	No Change	UP	FALSE	FALSE	TRUE	FALSE
AT4G18520	H3K27me3	12h				UP	FALSE	FALSE	TRUE	FALSE
AT4G18530	H2AZ	12h				UP	FALSE	FALSE	TRUE	FALSE
AT4G18530	H3K27me3	12h				UP	FALSE	FALSE	TRUE	FALSE
AT4G18570	H2AZ	12h				DOWN	FALSE	FALSE	FALSE	TRUE
AT4G18570	H2AZ	3h				DOWN	FALSE	FALSE	FALSE	TRUE
AT4G18570	H3K27me3	12h				DOWN	FALSE	FALSE	FALSE	TRUE
AT4G18570	H3K27me3	3h				DOWN	FALSE	FALSE	FALSE	TRUE
AT4G18580	H2AZ	12h				DOWN	FALSE	FALSE	FALSE	TRUE
AT4G18580	H2AZ	3h				DOWN	FALSE	FALSE	FALSE	TRUE
AT4G18580	H3K27me3	12h				DOWN	FALSE	FALSE	FALSE	TRUE
AT4G18580	H3K27me3	3h				DOWN	FALSE	FALSE	FALSE	TRUE
AT4G18596	H2AZ	3h				DOWN	FALSE	FALSE	FALSE	TRUE
AT4G18596	H3K27me3	3h				DOWN	FALSE	FALSE	FALSE	TRUE
AT4G18650	H2AZ	12h	-0.485169	0.0344251	No Change	UP	FALSE	FALSE	TRUE	FALSE
AT4G18650	H2AZ	3h				DOWN	FALSE	FALSE	FALSE	TRUE
AT4G18650	H3K27me3	12h				UP	FALSE	FALSE	TRUE	FALSE
AT4G18650	H3K27me3	3h				DOWN	FALSE	FALSE	FALSE	TRUE
AT4G18670	H2AZ	12h	1.21158	5.99113e-07	Gain	No Change	TRUE	FALSE	FALSE	FALSE
AT4G18680	H2AZ	12h				UP	FALSE	FALSE	TRUE	FALSE
AT4G18680	H3K27me3	12h				UP	FALSE	FALSE	TRUE	FALSE
AT4G18700	H2AZ	12h	-0.529504	0.0485961	No Change	UP	FALSE	FALSE	TRUE	FALSE
AT4G18700	H2AZ	3h				UP	FALSE	FALSE	TRUE	FALSE
AT4G18700	H3K27me3	12h				UP	FALSE	FALSE	TRUE	FALSE
AT4G18700	H3K27me3	3h				UP	FALSE	FALSE	TRUE	FALSE
AT4G18710	H2AZ	3h				DOWN	FALSE	FALSE	FALSE	TRUE
AT4G18710	H3K27me3	3h				DOWN	FALSE	FALSE	FALSE	TRUE
AT4G18760	H2AZ	12h	0.778	2.50629e-06	No Change	DOWN	FALSE	FALSE	FALSE	TRUE
AT4G18760	H2AZ	3h				DOWN	FALSE	FALSE	FALSE	TRUE
AT4G18760	H3K27me3	12h				DOWN	FALSE	FALSE	FALSE	TRUE
AT4G18760	H3K27me3	3h				DOWN	FALSE	FALSE	FALSE	TRUE
AT4G18800	H2AZ	12h	-2.93954	0.0192443	Loss	No Change	FALSE	TRUE	FALSE	FALSE
AT4G18800	H2AZ	3h				DOWN	FALSE	FALSE	FALSE	TRUE
AT4G18800	H3K27me3	3h				DOWN	FALSE	FALSE	FALSE	TRUE
AT4G18810	H2AZ	12h	-1.96648	7.82542e-14	Loss	UP	FALSE	TRUE	TRUE	FALSE
AT4G18810	H2AZ	3h	-1.08504	8.19352e-06	Loss	UP	FALSE	TRUE	TRUE	FALSE
AT4G18810	H3K27me3	12h				UP	FALSE	FALSE	TRUE	FALSE
AT4G18810	H3K27me3	3h				UP	FALSE	FALSE	TRUE	FALSE
AT4G18840	H2AZ	3h				UP	FALSE	FALSE	TRUE	FALSE
AT4G18840	H3K27me3	3h				UP	FALSE	FALSE	TRUE	FALSE
AT4G18880	H2AZ	3h				UP	FALSE	FALSE	TRUE	FALSE
AT4G18880	H3K27me3	3h				UP	FALSE	FALSE	TRUE	FALSE
AT4G18905	H2AZ	12h				UP	FALSE	FALSE	TRUE	FALSE
AT4G18905	H3K27me3	12h				UP	FALSE	FALSE	TRUE	FALSE
AT4G18910	H2AZ	12h				DOWN	FALSE	FALSE	FALSE	TRUE
AT4G18910	H3K27me3	12h				DOWN	FALSE	FALSE	FALSE	TRUE
AT4G18970	H2AZ	12h				DOWN	FALSE	FALSE	FALSE	TRUE
AT4G18970	H2AZ	3h				DOWN	FALSE	FALSE	FALSE	TRUE
AT4G18970	H3K27me3	12h				DOWN	FALSE	FALSE	FALSE	TRUE
AT4G18970	H3K27me3	3h				DOWN	FALSE	FALSE	FALSE	TRUE
AT4G18975	H2AZ	12h				DOWN	FALSE	FALSE	FALSE	TRUE
AT4G18975	H2AZ	3h				DOWN	FALSE	FALSE	FALSE	TRUE
AT4G18975	H3K27me3	12h				DOWN	FALSE	FALSE	FALSE	TRUE
AT4G18975	H3K27me3	3h				DOWN	FALSE	FALSE	FALSE	TRUE
AT4G18980	H2AZ	3h				DOWN	FALSE	FALSE	FALSE	TRUE
AT4G18980	H3K27me3	3h				DOWN	FALSE	FALSE	FALSE	TRUE
AT4G19038	H2AZ	3h				UP	FALSE	FALSE	TRUE	FALSE
AT4G19038	H3K27me3	3h				UP	FALSE	FALSE	TRUE	FALSE
AT4G19060	H2AZ	12h				DOWN	FALSE	FALSE	FALSE	TRUE
AT4G19060	H3K27me3	12h				DOWN	FALSE	FALSE	FALSE	TRUE
AT4G19070	H2AZ	12h				DOWN	FALSE	FALSE	FALSE	TRUE
AT4G19070	H3K27me3	12h				DOWN	FALSE	FALSE	FALSE	TRUE
AT4G19080	H2AZ	12h				DOWN	FALSE	FALSE	FALSE	TRUE
AT4G19080	H3K27me3	12h				DOWN	FALSE	FALSE	FALSE	TRUE
AT4G19100	H2AZ	12h				DOWN	FALSE	FALSE	FALSE	TRUE
AT4G19100	H2AZ	3h				DOWN	FALSE	FALSE	FALSE	TRUE
AT4G19100	H3K27me3	12h				DOWN	FALSE	FALSE	FALSE	TRUE
AT4G19100	H3K27me3	3h				DOWN	FALSE	FALSE	FALSE	TRUE
AT4G19110	H2AZ	12h	-7.65126	3.18405e-05	Loss	UP	FALSE	TRUE	TRUE	FALSE
AT4G19110	H2AZ	12h	-1.32085	0.00365672	Loss	UP	FALSE	TRUE	TRUE	FALSE
AT4G19110	H2AZ	3h	-4.55044	0.00533815	Loss	No Change	FALSE	TRUE	FALSE	FALSE
AT4G19110	H2AZ	3h	-5.13436	6.66048e-06	Loss	No Change	FALSE	TRUE	FALSE	FALSE
AT4G19110	H3K27me3	12h				UP	FALSE	FALSE	TRUE	FALSE
AT4G19120	H2AZ	12h	-1.10262	3.47495e-06	Loss	UP	FALSE	TRUE	TRUE	FALSE
AT4G19120	H2AZ	3h	-1.04498	1.37082e-07	Loss	UP	FALSE	TRUE	TRUE	FALSE
AT4G19120	H3K27me3	12h				UP	FALSE	FALSE	TRUE	FALSE
AT4G19120	H3K27me3	3h				UP	FALSE	FALSE	TRUE	FALSE
AT4G19140	H2AZ	12h				DOWN	FALSE	FALSE	FALSE	TRUE
AT4G19140	H3K27me3	12h				DOWN	FALSE	FALSE	FALSE	TRUE
AT4G19160	H2AZ	12h	1.23517	3.44036e-08	Gain	DOWN	TRUE	FALSE	FALSE	TRUE
AT4G19160	H2AZ	3h				DOWN	FALSE	FALSE	FALSE	TRUE
AT4G19160	H3K27me3	12h				DOWN	FALSE	FALSE	FALSE	TRUE
AT4G19160	H3K27me3	3h				DOWN	FALSE	FALSE	FALSE	TRUE
AT4G19170	H2AZ	12h				DOWN	FALSE	FALSE	FALSE	TRUE
AT4G19170	H2AZ	3h				DOWN	FALSE	FALSE	FALSE	TRUE
AT4G19170	H3K27me3	12h				DOWN	FALSE	FALSE	FALSE	TRUE
AT4G19170	H3K27me3	3h				DOWN	FALSE	FALSE	FALSE	TRUE
AT4G19230	H2AZ	12h				UP	FALSE	FALSE	TRUE	FALSE
AT4G19230	H2AZ	3h				UP	FALSE	FALSE	TRUE	FALSE
AT4G19230	H3K27me3	12h				UP	FALSE	FALSE	TRUE	FALSE
AT4G19230	H3K27me3	3h				UP	FALSE	FALSE	TRUE	FALSE
AT4G19370	H2AZ	3h				UP	FALSE	FALSE	TRUE	FALSE
AT4G19370	H3K27me3	3h				UP	FALSE	FALSE	TRUE	FALSE
AT4G19380	H2AZ	3h				UP	FALSE	FALSE	TRUE	FALSE
AT4G19380	H3K27me3	3h				UP	FALSE	FALSE	TRUE	FALSE
AT4G19390	H2AZ	12h	-1.11258	1.05868e-06	Loss	UP	FALSE	TRUE	TRUE	FALSE
AT4G19390	H2AZ	3h	-0.752886	0.00405534	No Change	UP	FALSE	FALSE	TRUE	FALSE
AT4G19390	H3K27me3	12h				UP	FALSE	FALSE	TRUE	FALSE
AT4G19390	H3K27me3	3h				UP	FALSE	FALSE	TRUE	FALSE
AT4G19400	H2AZ	12h				DOWN	FALSE	FALSE	FALSE	TRUE
AT4G19400	H3K27me3	12h				DOWN	FALSE	FALSE	FALSE	TRUE
AT4G19420	H2AZ	12h				DOWN	FALSE	FALSE	FALSE	TRUE
AT4G19420	H2AZ	3h				DOWN	FALSE	FALSE	FALSE	TRUE
AT4G19420	H3K27me3	12h				DOWN	FALSE	FALSE	FALSE	TRUE
AT4G19420	H3K27me3	3h				DOWN	FALSE	FALSE	FALSE	TRUE
AT4G19450	H2AZ	3h				UP	FALSE	FALSE	TRUE	FALSE
AT4G19450	H3K27me3	3h				UP	FALSE	FALSE	TRUE	FALSE
AT4G19460	H2AZ	3h				UP	FALSE	FALSE	TRUE	FALSE
AT4G19460	H3K27me3	3h				UP	FALSE	FALSE	TRUE	FALSE
AT4G19510	H2AZ	3h				UP	FALSE	FALSE	TRUE	FALSE
AT4G19510	H3K27me3	3h				UP	FALSE	FALSE	TRUE	FALSE
AT4G19520	H2AZ	12h				UP	FALSE	FALSE	TRUE	FALSE
AT4G19520	H2AZ	3h				UP	FALSE	FALSE	TRUE	FALSE
AT4G19520	H3K27me3	12h				UP	FALSE	FALSE	TRUE	FALSE
AT4G19520	H3K27me3	3h				UP	FALSE	FALSE	TRUE	FALSE
AT4G19530	H2AZ	12h	1.06723	5.3944e-10	Gain	DOWN	TRUE	FALSE	FALSE	TRUE
AT4G19530	H3K27me3	12h				DOWN	FALSE	FALSE	FALSE	TRUE
AT4G19540	H2AZ	12h				DOWN	FALSE	FALSE	FALSE	TRUE
AT4G19540	H3K27me3	12h				DOWN	FALSE	FALSE	FALSE	TRUE
AT4G19550	H2AZ	12h				UP	FALSE	FALSE	TRUE	FALSE
AT4G19550	H3K27me3	12h				UP	FALSE	FALSE	TRUE	FALSE
AT4G19600	H2AZ	12h				UP	FALSE	FALSE	TRUE	FALSE
AT4G19600	H3K27me3	12h				UP	FALSE	FALSE	TRUE	FALSE
AT4G19660	H2AZ	12h	1.10769	0.000583852	Gain	DOWN	TRUE	FALSE	FALSE	TRUE
AT4G19660	H2AZ	3h				DOWN	FALSE	FALSE	FALSE	TRUE
AT4G19660	H3K27me3	12h				DOWN	FALSE	FALSE	FALSE	TRUE
AT4G19660	H3K27me3	3h				DOWN	FALSE	FALSE	FALSE	TRUE
AT4G19680	H2AZ	12h				UP	FALSE	FALSE	TRUE	FALSE
AT4G19680	H3K27me3	12h				UP	FALSE	FALSE	TRUE	FALSE
AT4G19710	H2AZ	3h				UP	FALSE	FALSE	TRUE	FALSE
AT4G19710	H3K27me3	3h				UP	FALSE	FALSE	TRUE	FALSE
AT4G19720	H2AZ	12h				UP	FALSE	FALSE	TRUE	FALSE
AT4G19720	H3K27me3	12h				UP	FALSE	FALSE	TRUE	FALSE
AT4G19810	H2AZ	12h	-0.428328	0.00560398	No Change	UP	FALSE	FALSE	TRUE	FALSE
AT4G19810	H3K27me3	12h				UP	FALSE	FALSE	TRUE	FALSE
AT4G19820	H2AZ	12h				DOWN	FALSE	FALSE	FALSE	TRUE
AT4G19820	H3K27me3	12h				DOWN	FALSE	FALSE	FALSE	TRUE
AT4G19830	H2AZ	12h				DOWN	FALSE	FALSE	FALSE	TRUE
AT4G19830	H3K27me3	12h				DOWN	FALSE	FALSE	FALSE	TRUE
AT4G19860	H2AZ	3h				DOWN	FALSE	FALSE	FALSE	TRUE
AT4G19860	H3K27me3	3h				DOWN	FALSE	FALSE	FALSE	TRUE
AT4G19920	H2AZ	12h				DOWN	FALSE	FALSE	FALSE	TRUE
AT4G19920	H2AZ	3h				DOWN	FALSE	FALSE	FALSE	TRUE
AT4G19920	H3K27me3	12h				DOWN	FALSE	FALSE	FALSE	TRUE
AT4G19920	H3K27me3	3h				DOWN	FALSE	FALSE	FALSE	TRUE
AT4G19950	H2AZ	3h				UP	FALSE	FALSE	TRUE	FALSE
AT4G19950	H3K27me3	3h				UP	FALSE	FALSE	TRUE	FALSE
AT4G19960	H2AZ	12h				UP	FALSE	FALSE	TRUE	FALSE
AT4G19960	H2AZ	3h				UP	FALSE	FALSE	TRUE	FALSE
AT4G19960	H3K27me3	12h				UP	FALSE	FALSE	TRUE	FALSE
AT4G19960	H3K27me3	3h				UP	FALSE	FALSE	TRUE	FALSE
AT4G19970	H2AZ	12h				UP	FALSE	FALSE	TRUE	FALSE
AT4G19970	H2AZ	3h				UP	FALSE	FALSE	TRUE	FALSE
AT4G19970	H3K27me3	12h				UP	FALSE	FALSE	TRUE	FALSE
AT4G19970	H3K27me3	3h				UP	FALSE	FALSE	TRUE	FALSE
AT4G19975	H2AZ	12h				UP	FALSE	FALSE	TRUE	FALSE
AT4G19975	H2AZ	3h				UP	FALSE	FALSE	TRUE	FALSE
AT4G19975	H3K27me3	12h				UP	FALSE	FALSE	TRUE	FALSE
AT4G19975	H3K27me3	3h				UP	FALSE	FALSE	TRUE	FALSE
AT4G19980	H2AZ	12h				DOWN	FALSE	FALSE	FALSE	TRUE
AT4G19980	H2AZ	3h				DOWN	FALSE	FALSE	FALSE	TRUE
AT4G19980	H3K27me3	12h				DOWN	FALSE	FALSE	FALSE	TRUE
AT4G19980	H3K27me3	3h				DOWN	FALSE	FALSE	FALSE	TRUE
AT4G20000	H2AZ	3h				DOWN	FALSE	FALSE	FALSE	TRUE
AT4G20000	H3K27me3	3h				DOWN	FALSE	FALSE	FALSE	TRUE
AT4G20020	H2AZ	12h				UP	FALSE	FALSE	TRUE	FALSE
AT4G20020	H3K27me3	12h				UP	FALSE	FALSE	TRUE	FALSE
AT4G20030	H2AZ	3h				DOWN	FALSE	FALSE	FALSE	TRUE
AT4G20030	H3K27me3	3h				DOWN	FALSE	FALSE	FALSE	TRUE
AT4G20050	H2AZ	12h				UP	FALSE	FALSE	TRUE	FALSE
AT4G20050	H3K27me3	12h				UP	FALSE	FALSE	TRUE	FALSE
AT4G20060	H2AZ	12h				DOWN	FALSE	FALSE	FALSE	TRUE
AT4G20060	H3K27me3	12h				DOWN	FALSE	FALSE	FALSE	TRUE
AT4G20070	H2AZ	12h	-0.754022	0.00498853	No Change	UP	FALSE	FALSE	TRUE	FALSE
AT4G20070	H2AZ	3h				UP	FALSE	FALSE	TRUE	FALSE
AT4G20070	H3K27me3	12h				UP	FALSE	FALSE	TRUE	FALSE
AT4G20070	H3K27me3	3h				UP	FALSE	FALSE	TRUE	FALSE
AT4G20080	H2AZ	12h				UP	FALSE	FALSE	TRUE	FALSE
AT4G20080	H3K27me3	12h				UP	FALSE	FALSE	TRUE	FALSE
AT4G20090	H2AZ	12h				UP	FALSE	FALSE	TRUE	FALSE
AT4G20090	H3K27me3	12h				UP	FALSE	FALSE	TRUE	FALSE
AT4G20140	H2AZ	12h				DOWN	FALSE	FALSE	FALSE	TRUE
AT4G20140	H3K27me3	12h				DOWN	FALSE	FALSE	FALSE	TRUE
AT4G20170	H2AZ	12h	-0.697396	0.0119058	No Change	UP	FALSE	FALSE	TRUE	FALSE
AT4G20170	H2AZ	3h	-0.545858	0.0442408	No Change	UP	FALSE	FALSE	TRUE	FALSE
AT4G20170	H3K27me3	12h				UP	FALSE	FALSE	TRUE	FALSE
AT4G20170	H3K27me3	3h				UP	FALSE	FALSE	TRUE	FALSE
AT4G20190	H2AZ	3h				DOWN	FALSE	FALSE	FALSE	TRUE
AT4G20190	H3K27me3	3h				DOWN	FALSE	FALSE	FALSE	TRUE
AT4G20210	H2AZ	12h				DOWN	FALSE	FALSE	FALSE	TRUE
AT4G20210	H3K27me3	12h				DOWN	FALSE	FALSE	FALSE	TRUE
AT4G20220	H2AZ	12h				DOWN	FALSE	FALSE	FALSE	TRUE
AT4G20220	H2AZ	3h				DOWN	FALSE	FALSE	FALSE	TRUE
AT4G20220	H3K27me3	12h				DOWN	FALSE	FALSE	FALSE	TRUE
AT4G20220	H3K27me3	3h				DOWN	FALSE	FALSE	FALSE	TRUE
AT4G20240	H2AZ	3h				UP	FALSE	FALSE	TRUE	FALSE
AT4G20240	H3K27me3	3h				UP	FALSE	FALSE	TRUE	FALSE
AT4G20250	H2AZ	12h				DOWN	FALSE	FALSE	FALSE	TRUE
AT4G20250	H2AZ	3h				DOWN	FALSE	FALSE	FALSE	TRUE
AT4G20250	H3K27me3	12h				DOWN	FALSE	FALSE	FALSE	TRUE
AT4G20250	H3K27me3	3h				DOWN	FALSE	FALSE	FALSE	TRUE
AT4G20260	H2AZ	12h	2.85495	0.0200784	Gain	No Change	TRUE	FALSE	FALSE	FALSE
AT4G20320	H2AZ	12h				UP	FALSE	FALSE	TRUE	FALSE
AT4G20320	H3K27me3	12h				UP	FALSE	FALSE	TRUE	FALSE
AT4G20365	H2AZ	3h				UP	FALSE	FALSE	TRUE	FALSE
AT4G20365	H3K27me3	3h				UP	FALSE	FALSE	TRUE	FALSE
AT4G20380	H2AZ	12h				DOWN	FALSE	FALSE	FALSE	TRUE
AT4G20380	H3K27me3	12h				DOWN	FALSE	FALSE	FALSE	TRUE
AT4G20410	H2AZ	3h				DOWN	FALSE	FALSE	FALSE	TRUE
AT4G20410	H3K27me3	3h				DOWN	FALSE	FALSE	FALSE	TRUE
AT4G20440	H2AZ	12h				UP	FALSE	FALSE	TRUE	FALSE
AT4G20440	H3K27me3	12h				UP	FALSE	FALSE	TRUE	FALSE
AT4G20450	H2AZ	12h				DOWN	FALSE	FALSE	FALSE	TRUE
AT4G20450	H2AZ	3h				DOWN	FALSE	FALSE	FALSE	TRUE
AT4G20450	H3K27me3	12h				DOWN	FALSE	FALSE	FALSE	TRUE
AT4G20450	H3K27me3	3h				DOWN	FALSE	FALSE	FALSE	TRUE
AT4G20460	H2AZ	12h				UP	FALSE	FALSE	TRUE	FALSE
AT4G20460	H3K27me3	12h				UP	FALSE	FALSE	TRUE	FALSE
AT4G20470	H2AZ	3h				UP	FALSE	FALSE	TRUE	FALSE
AT4G20470	H3K27me3	3h				UP	FALSE	FALSE	TRUE	FALSE
AT4G20480	H2AZ	12h	-0.723851	0.0225441	No Change	UP	FALSE	FALSE	TRUE	FALSE
AT4G20480	H3K27me3	12h				UP	FALSE	FALSE	TRUE	FALSE
AT4G20730	H2AZ	12h				UP	FALSE	FALSE	TRUE	FALSE
AT4G20730	H3K27me3	12h				UP	FALSE	FALSE	TRUE	FALSE
AT4G20760	H2AZ	12h				DOWN	FALSE	FALSE	FALSE	TRUE
AT4G20760	H3K27me3	12h				DOWN	FALSE	FALSE	FALSE	TRUE
AT4G20770	H2AZ	3h				UP	FALSE	FALSE	TRUE	FALSE
AT4G20770	H3K27me3	3h				UP	FALSE	FALSE	TRUE	FALSE
AT4G20780	H2AZ	12h				DOWN	FALSE	FALSE	FALSE	TRUE
AT4G20780	H2AZ	3h				DOWN	FALSE	FALSE	FALSE	TRUE
AT4G20780	H3K27me3	12h				DOWN	FALSE	FALSE	FALSE	TRUE
AT4G20780	H3K27me3	3h				DOWN	FALSE	FALSE	FALSE	TRUE
AT4G20820	H2AZ	12h				DOWN	FALSE	FALSE	FALSE	TRUE
AT4G20820	H2AZ	3h				DOWN	FALSE	FALSE	FALSE	TRUE
AT4G20820	H3K27me3	12h				DOWN	FALSE	FALSE	FALSE	TRUE
AT4G20820	H3K27me3	3h				DOWN	FALSE	FALSE	FALSE	TRUE
AT4G20835	H2AZ	3h				DOWN	FALSE	FALSE	FALSE	TRUE
AT4G20835	H3K27me3	3h				DOWN	FALSE	FALSE	FALSE	TRUE
AT4G20880	H2AZ	12h	-1.02112	0.000531977	Loss	UP	FALSE	TRUE	TRUE	FALSE
AT4G20880	H3K27me3	12h				UP	FALSE	FALSE	TRUE	FALSE
AT4G20890	H2AZ	12h	-1.6477	1.71091e-14	Loss	UP	FALSE	TRUE	TRUE	FALSE
AT4G20890	H2AZ	3h	-2.53103	5.53699e-15	Loss	UP	FALSE	TRUE	TRUE	FALSE
AT4G20890	H3K27me3	12h				UP	FALSE	FALSE	TRUE	FALSE
AT4G20890	H3K27me3	3h				UP	FALSE	FALSE	TRUE	FALSE
AT4G20920	H2AZ	12h				UP	FALSE	FALSE	TRUE	FALSE
AT4G20920	H3K27me3	12h				UP	FALSE	FALSE	TRUE	FALSE
AT4G20930	H2AZ	12h	0.509419	0.0219514	No Change	DOWN	FALSE	FALSE	FALSE	TRUE
AT4G20930	H2AZ	3h				DOWN	FALSE	FALSE	FALSE	TRUE
AT4G20930	H3K27me3	12h				DOWN	FALSE	FALSE	FALSE	TRUE
AT4G20930	H3K27me3	3h				DOWN	FALSE	FALSE	FALSE	TRUE
AT4G20953	H2AZ	12h				UP	FALSE	FALSE	TRUE	FALSE
AT4G20953	H3K27me3	12h				UP	FALSE	FALSE	TRUE	FALSE
AT4G20960	H2AZ	12h				DOWN	FALSE	FALSE	FALSE	TRUE
AT4G20960	H2AZ	3h				DOWN	FALSE	FALSE	FALSE	TRUE
AT4G20960	H3K27me3	12h				DOWN	FALSE	FALSE	FALSE	TRUE
AT4G20960	H3K27me3	3h				DOWN	FALSE	FALSE	FALSE	TRUE
AT4G20970	H2AZ	12h				UP	FALSE	FALSE	TRUE	FALSE
AT4G20970	H3K27me3	12h				UP	FALSE	FALSE	TRUE	FALSE
AT4G20980	H2AZ	12h				UP	FALSE	FALSE	TRUE	FALSE
AT4G20980	H3K27me3	12h				UP	FALSE	FALSE	TRUE	FALSE
AT4G20990	H2AZ	12h				UP	FALSE	FALSE	TRUE	FALSE
AT4G20990	H3K27me3	12h				UP	FALSE	FALSE	TRUE	FALSE
AT4G21020	H2AZ	12h				UP	FALSE	FALSE	TRUE	FALSE
AT4G21020	H3K27me3	12h				UP	FALSE	FALSE	TRUE	FALSE
AT4G21063	H2AZ	3h				DOWN	FALSE	FALSE	FALSE	TRUE
AT4G21063	H3K27me3	3h				DOWN	FALSE	FALSE	FALSE	TRUE
AT4G21100	H2AZ	12h				UP	FALSE	FALSE	TRUE	FALSE
AT4G21100	H3K27me3	12h				UP	FALSE	FALSE	TRUE	FALSE
AT4G21110	H2AZ	12h	-1.43362	0.000120141	Loss	No Change	FALSE	TRUE	FALSE	FALSE
AT4G21140	H2AZ	12h				UP	FALSE	FALSE	TRUE	FALSE
AT4G21140	H3K27me3	12h				UP	FALSE	FALSE	TRUE	FALSE
AT4G21180	H2AZ	12h				DOWN	FALSE	FALSE	FALSE	TRUE
AT4G21180	H3K27me3	12h				DOWN	FALSE	FALSE	FALSE	TRUE
AT4G21192	H2AZ	3h				DOWN	FALSE	FALSE	FALSE	TRUE
AT4G21192	H3K27me3	3h				DOWN	FALSE	FALSE	FALSE	TRUE
AT4G21213	H2AZ	12h	-1.50552	1.67296e-05	Loss	No Change	FALSE	TRUE	FALSE	FALSE
AT4G21213	H3K27me3	12h	-1.17226	0.0230482	Loss	No Change	FALSE	TRUE	FALSE	FALSE
AT4G21215	H2AZ	12h				UP	FALSE	FALSE	TRUE	FALSE
AT4G21215	H2AZ	3h	-0.877162	0.00679011	No Change	UP	FALSE	FALSE	TRUE	FALSE
AT4G21215	H3K27me3	12h				UP	FALSE	FALSE	TRUE	FALSE
AT4G21215	H3K27me3	3h				UP	FALSE	FALSE	TRUE	FALSE
AT4G21280	H2AZ	12h				DOWN	FALSE	FALSE	FALSE	TRUE
AT4G21280	H2AZ	3h				DOWN	FALSE	FALSE	FALSE	TRUE
AT4G21280	H3K27me3	12h				DOWN	FALSE	FALSE	FALSE	TRUE
AT4G21280	H3K27me3	3h				DOWN	FALSE	FALSE	FALSE	TRUE
AT4G21300	H2AZ	3h				DOWN	FALSE	FALSE	FALSE	TRUE
AT4G21300	H3K27me3	3h				DOWN	FALSE	FALSE	FALSE	TRUE
AT4G21310	H2AZ	12h				DOWN	FALSE	FALSE	FALSE	TRUE
AT4G21310	H2AZ	3h				DOWN	FALSE	FALSE	FALSE	TRUE
AT4G21310	H3K27me3	12h				DOWN	FALSE	FALSE	FALSE	TRUE
AT4G21310	H3K27me3	3h				DOWN	FALSE	FALSE	FALSE	TRUE
AT4G21320	H2AZ	12h				DOWN	FALSE	FALSE	FALSE	TRUE
AT4G21320	H2AZ	3h				DOWN	FALSE	FALSE	FALSE	TRUE
AT4G21320	H3K27me3	12h				DOWN	FALSE	FALSE	FALSE	TRUE
AT4G21320	H3K27me3	3h				DOWN	FALSE	FALSE	FALSE	TRUE
AT4G21323	H2AZ	12h				DOWN	FALSE	FALSE	FALSE	TRUE
AT4G21323	H3K27me3	12h				DOWN	FALSE	FALSE	FALSE	TRUE
AT4G21340	H2AZ	3h				DOWN	FALSE	FALSE	FALSE	TRUE
AT4G21340	H3K27me3	3h				DOWN	FALSE	FALSE	FALSE	TRUE
AT4G21380	H2AZ	12h	-0.293875	0.03321	No Change	UP	FALSE	FALSE	TRUE	FALSE
AT4G21380	H2AZ	3h	-0.378709	0.0276213	No Change	UP	FALSE	FALSE	TRUE	FALSE
AT4G21380	H3K27me3	12h				UP	FALSE	FALSE	TRUE	FALSE
AT4G21380	H3K27me3	3h				UP	FALSE	FALSE	TRUE	FALSE
AT4G21390	H2AZ	12h	5.57249	0.00331226	Gain	No Change	TRUE	FALSE	FALSE	FALSE
AT4G21400	H2AZ	12h				DOWN	FALSE	FALSE	FALSE	TRUE
AT4G21400	H2AZ	3h				UP	FALSE	FALSE	TRUE	FALSE
AT4G21400	H3K27me3	12h				DOWN	FALSE	FALSE	FALSE	TRUE
AT4G21400	H3K27me3	3h				UP	FALSE	FALSE	TRUE	FALSE
AT4G21410	H2AZ	12h				DOWN	FALSE	FALSE	FALSE	TRUE
AT4G21410	H3K27me3	12h				DOWN	FALSE	FALSE	FALSE	TRUE
AT4G21420	H2AZ	3h				DOWN	FALSE	FALSE	FALSE	TRUE
AT4G21420	H3K27me3	3h				DOWN	FALSE	FALSE	FALSE	TRUE
AT4G21440	H2AZ	3h				DOWN	FALSE	FALSE	FALSE	TRUE
AT4G21440	H3K27me3	3h				DOWN	FALSE	FALSE	FALSE	TRUE
AT4G21445	H2AZ	12h				DOWN	FALSE	FALSE	FALSE	TRUE
AT4G21445	H2AZ	3h				DOWN	FALSE	FALSE	FALSE	TRUE
AT4G21445	H3K27me3	12h				DOWN	FALSE	FALSE	FALSE	TRUE
AT4G21445	H3K27me3	3h				DOWN	FALSE	FALSE	FALSE	TRUE
AT4G21460	H2AZ	3h				DOWN	FALSE	FALSE	FALSE	TRUE
AT4G21460	H3K27me3	3h				DOWN	FALSE	FALSE	FALSE	TRUE
AT4G21480	H2AZ	12h				DOWN	FALSE	FALSE	FALSE	TRUE
AT4G21480	H2AZ	3h				DOWN	FALSE	FALSE	FALSE	TRUE
AT4G21480	H3K27me3	12h				DOWN	FALSE	FALSE	FALSE	TRUE
AT4G21480	H3K27me3	3h				DOWN	FALSE	FALSE	FALSE	TRUE
AT4G21500	H2AZ	3h				DOWN	FALSE	FALSE	FALSE	TRUE
AT4G21500	H3K27me3	3h				DOWN	FALSE	FALSE	FALSE	TRUE
AT4G21510	H2AZ	12h				DOWN	FALSE	FALSE	FALSE	TRUE
AT4G21510	H2AZ	3h				DOWN	FALSE	FALSE	FALSE	TRUE
AT4G21510	H3K27me3	12h				DOWN	FALSE	FALSE	FALSE	TRUE
AT4G21510	H3K27me3	3h				DOWN	FALSE	FALSE	FALSE	TRUE
AT4G21515	H2AZ	3h				DOWN	FALSE	FALSE	FALSE	TRUE
AT4G21515	H3K27me3	3h				DOWN	FALSE	FALSE	FALSE	TRUE
AT4G21550	H2AZ	3h				UP	FALSE	FALSE	TRUE	FALSE
AT4G21550	H3K27me3	3h				UP	FALSE	FALSE	TRUE	FALSE
AT4G21560	H2AZ	3h				UP	FALSE	FALSE	TRUE	FALSE
AT4G21560	H3K27me3	3h				UP	FALSE	FALSE	TRUE	FALSE
AT4G21570	H2AZ	12h				UP	FALSE	FALSE	TRUE	FALSE
AT4G21570	H2AZ	3h				UP	FALSE	FALSE	TRUE	FALSE
AT4G21570	H3K27me3	12h				UP	FALSE	FALSE	TRUE	FALSE
AT4G21570	H3K27me3	3h				UP	FALSE	FALSE	TRUE	FALSE
AT4G21580	H2AZ	12h				UP	FALSE	FALSE	TRUE	FALSE
AT4G21580	H3K27me3	12h				UP	FALSE	FALSE	TRUE	FALSE
AT4G21585	H2AZ	12h				UP	FALSE	FALSE	TRUE	FALSE
AT4G21585	H3K27me3	12h				UP	FALSE	FALSE	TRUE	FALSE
AT4G21610	H2AZ	12h				DOWN	FALSE	FALSE	FALSE	TRUE
AT4G21610	H3K27me3	12h				DOWN	FALSE	FALSE	FALSE	TRUE
AT4G21650	H2AZ	12h				DOWN	FALSE	FALSE	FALSE	TRUE
AT4G21650	H3K27me3	12h				DOWN	FALSE	FALSE	FALSE	TRUE
AT4G21705	H2AZ	12h	0.395714	0.00636586	No Change	DOWN	FALSE	FALSE	FALSE	TRUE
AT4G21705	H2AZ	3h				DOWN	FALSE	FALSE	FALSE	TRUE
AT4G21705	H3K27me3	12h				DOWN	FALSE	FALSE	FALSE	TRUE
AT4G21705	H3K27me3	3h				DOWN	FALSE	FALSE	FALSE	TRUE
AT4G21740	H2AZ	12h				DOWN	FALSE	FALSE	FALSE	TRUE
AT4G21740	H3K27me3	12h				DOWN	FALSE	FALSE	FALSE	TRUE
AT4G21745	H2AZ	12h				DOWN	FALSE	FALSE	FALSE	TRUE
AT4G21745	H2AZ	3h				DOWN	FALSE	FALSE	FALSE	TRUE
AT4G21745	H3K27me3	12h				DOWN	FALSE	FALSE	FALSE	TRUE
AT4G21745	H3K27me3	3h				DOWN	FALSE	FALSE	FALSE	TRUE
AT4G21760	H2AZ	3h				UP	FALSE	FALSE	TRUE	FALSE
AT4G21760	H3K27me3	3h				UP	FALSE	FALSE	TRUE	FALSE
AT4G21780	H2AZ	12h	-1.01088	0.0110408	Loss	No Change	FALSE	TRUE	FALSE	FALSE
AT4G21790	H2AZ	3h				UP	FALSE	FALSE	TRUE	FALSE
AT4G21790	H3K27me3	3h				UP	FALSE	FALSE	TRUE	FALSE
AT4G21810	H2AZ	12h				DOWN	FALSE	FALSE	FALSE	TRUE
AT4G21810	H2AZ	3h				DOWN	FALSE	FALSE	FALSE	TRUE
AT4G21810	H3K27me3	12h				DOWN	FALSE	FALSE	FALSE	TRUE
AT4G21810	H3K27me3	3h				DOWN	FALSE	FALSE	FALSE	TRUE
AT4G21820	H2AZ	12h				DOWN	FALSE	FALSE	FALSE	TRUE
AT4G21820	H3K27me3	12h				DOWN	FALSE	FALSE	FALSE	TRUE
AT4G21830	H2AZ	12h				DOWN	FALSE	FALSE	FALSE	TRUE
AT4G21830	H2AZ	3h				DOWN	FALSE	FALSE	FALSE	TRUE
AT4G21830	H3K27me3	12h				DOWN	FALSE	FALSE	FALSE	TRUE
AT4G21830	H3K27me3	3h				DOWN	FALSE	FALSE	FALSE	TRUE
AT4G21850	H2AZ	12h				DOWN	FALSE	FALSE	FALSE	TRUE
AT4G21850	H3K27me3	12h				DOWN	FALSE	FALSE	FALSE	TRUE
AT4G21865	H2AZ	12h				DOWN	FALSE	FALSE	FALSE	TRUE
AT4G21865	H3K27me3	12h				DOWN	FALSE	FALSE	FALSE	TRUE
AT4G21870	H2AZ	12h				DOWN	FALSE	FALSE	FALSE	TRUE
AT4G21870	H3K27me3	12h				DOWN	FALSE	FALSE	FALSE	TRUE
AT4G21890	H2AZ	12h				DOWN	FALSE	FALSE	FALSE	TRUE
AT4G21890	H3K27me3	12h				DOWN	FALSE	FALSE	FALSE	TRUE
AT4G21903	H2AZ	12h				DOWN	FALSE	FALSE	FALSE	TRUE
AT4G21903	H3K27me3	12h				DOWN	FALSE	FALSE	FALSE	TRUE
AT4G21920	H2AZ	12h	-1.18234	6.85512e-09	Loss	UP	FALSE	TRUE	TRUE	FALSE
AT4G21920	H2AZ	3h				UP	FALSE	FALSE	TRUE	FALSE
AT4G21920	H3K27me3	12h				UP	FALSE	FALSE	TRUE	FALSE
AT4G21920	H3K27me3	3h				UP	FALSE	FALSE	TRUE	FALSE
AT4G21970	H2AZ	12h	-0.895564	4.82342e-05	No Change	UP	FALSE	FALSE	TRUE	FALSE
AT4G21970	H3K27me3	12h				UP	FALSE	FALSE	TRUE	FALSE
AT4G21980	H2AZ	12h				UP	FALSE	FALSE	TRUE	FALSE
AT4G21980	H3K27me3	12h				UP	FALSE	FALSE	TRUE	FALSE
AT4G21990	H2AZ	12h				DOWN	FALSE	FALSE	FALSE	TRUE
AT4G21990	H2AZ	3h				DOWN	FALSE	FALSE	FALSE	TRUE
AT4G21990	H3K27me3	12h				DOWN	FALSE	FALSE	FALSE	TRUE
AT4G21990	H3K27me3	3h				DOWN	FALSE	FALSE	FALSE	TRUE
AT4G22030	H2AZ	12h				UP	FALSE	FALSE	TRUE	FALSE
AT4G22030	H3K27me3	12h				UP	FALSE	FALSE	TRUE	FALSE
AT4G22070	H2AZ	12h				UP	FALSE	FALSE	TRUE	FALSE
AT4G22070	H3K27me3	12h				UP	FALSE	FALSE	TRUE	FALSE
AT4G22080	H2AZ	3h				UP	FALSE	FALSE	TRUE	FALSE
AT4G22080	H3K27me3	3h				UP	FALSE	FALSE	TRUE	FALSE
AT4G22115	H2AZ	12h	1.15504	0.00503195	Gain	No Change	TRUE	FALSE	FALSE	FALSE
AT4G22120	H2AZ	12h				DOWN	FALSE	FALSE	FALSE	TRUE
AT4G22120	H3K27me3	12h				DOWN	FALSE	FALSE	FALSE	TRUE
AT4G22160	H2AZ	12h				DOWN	FALSE	FALSE	FALSE	TRUE
AT4G22160	H2AZ	3h				DOWN	FALSE	FALSE	FALSE	TRUE
AT4G22160	H3K27me3	12h				DOWN	FALSE	FALSE	FALSE	TRUE
AT4G22160	H3K27me3	3h				DOWN	FALSE	FALSE	FALSE	TRUE
AT4G22165	H2AZ	3h				DOWN	FALSE	FALSE	FALSE	TRUE
AT4G22165	H3K27me3	3h				DOWN	FALSE	FALSE	FALSE	TRUE
AT4G22170	H2AZ	12h				DOWN	FALSE	FALSE	FALSE	TRUE
AT4G22170	H2AZ	3h				DOWN	FALSE	FALSE	FALSE	TRUE
AT4G22170	H3K27me3	12h				DOWN	FALSE	FALSE	FALSE	TRUE
AT4G22170	H3K27me3	3h				DOWN	FALSE	FALSE	FALSE	TRUE
AT4G22200	H2AZ	12h				DOWN	FALSE	FALSE	FALSE	TRUE
AT4G22200	H3K27me3	12h				DOWN	FALSE	FALSE	FALSE	TRUE
AT4G22212	H2AZ	3h				DOWN	FALSE	FALSE	FALSE	TRUE
AT4G22212	H3K27me3	3h				DOWN	FALSE	FALSE	FALSE	TRUE
AT4G22214	H2AZ	12h				UP	FALSE	FALSE	TRUE	FALSE
AT4G22214	H2AZ	3h				UP	FALSE	FALSE	TRUE	FALSE
AT4G22214	H3K27me3	12h				UP	FALSE	FALSE	TRUE	FALSE
AT4G22214	H3K27me3	3h				UP	FALSE	FALSE	TRUE	FALSE
AT4G22217	H2AZ	12h				UP	FALSE	FALSE	TRUE	FALSE
AT4G22217	H3K27me3	12h				UP	FALSE	FALSE	TRUE	FALSE
AT4G22220	H2AZ	12h	-0.796226	0.00449569	No Change	UP	FALSE	FALSE	TRUE	FALSE
AT4G22220	H3K27me3	12h				UP	FALSE	FALSE	TRUE	FALSE
AT4G22230	H2AZ	12h				UP	FALSE	FALSE	TRUE	FALSE
AT4G22230	H3K27me3	12h				UP	FALSE	FALSE	TRUE	FALSE
AT4G22270	H2AZ	12h	-0.59798	0.0015929	No Change	UP	FALSE	FALSE	TRUE	FALSE
AT4G22270	H2AZ	3h				UP	FALSE	FALSE	TRUE	FALSE
AT4G22270	H3K27me3	12h				UP	FALSE	FALSE	TRUE	FALSE
AT4G22270	H3K27me3	3h				UP	FALSE	FALSE	TRUE	FALSE
AT4G22290	H2AZ	12h	-0.850492	6.07869e-05	No Change	UP	FALSE	FALSE	TRUE	FALSE
AT4G22290	H3K27me3	12h				UP	FALSE	FALSE	TRUE	FALSE
AT4G22300	H2AZ	3h				DOWN	FALSE	FALSE	FALSE	TRUE
AT4G22300	H3K27me3	3h				DOWN	FALSE	FALSE	FALSE	TRUE
AT4G22360	H2AZ	12h				DOWN	FALSE	FALSE	FALSE	TRUE
AT4G22360	H3K27me3	12h				DOWN	FALSE	FALSE	FALSE	TRUE
AT4G22370	H2AZ	12h				UP	FALSE	FALSE	TRUE	FALSE
AT4G22370	H3K27me3	12h				UP	FALSE	FALSE	TRUE	FALSE
AT4G22380	H2AZ	12h				UP	FALSE	FALSE	TRUE	FALSE
AT4G22380	H3K27me3	12h				UP	FALSE	FALSE	TRUE	FALSE
AT4G22467	H2AZ	12h				UP	FALSE	FALSE	TRUE	FALSE
AT4G22467	H3K27me3	12h				UP	FALSE	FALSE	TRUE	FALSE
AT4G22470	H2AZ	12h				UP	FALSE	FALSE	TRUE	FALSE
AT4G22470	H2AZ	3h				UP	FALSE	FALSE	TRUE	FALSE
AT4G22470	H3K27me3	12h				UP	FALSE	FALSE	TRUE	FALSE
AT4G22470	H3K27me3	3h				UP	FALSE	FALSE	TRUE	FALSE
AT4G22485	H2AZ	12h				UP	FALSE	FALSE	TRUE	FALSE
AT4G22485	H3K27me3	12h				UP	FALSE	FALSE	TRUE	FALSE
AT4G22490	H2AZ	12h				UP	FALSE	FALSE	TRUE	FALSE
AT4G22490	H3K27me3	12h				UP	FALSE	FALSE	TRUE	FALSE
AT4G22505	H2AZ	12h				UP	FALSE	FALSE	TRUE	FALSE
AT4G22505	H3K27me3	12h				UP	FALSE	FALSE	TRUE	FALSE
AT4G22513	H2AZ	12h				UP	FALSE	FALSE	TRUE	FALSE
AT4G22513	H3K27me3	12h				UP	FALSE	FALSE	TRUE	FALSE
AT4G22517	H2AZ	12h				UP	FALSE	FALSE	TRUE	FALSE
AT4G22517	H3K27me3	12h				UP	FALSE	FALSE	TRUE	FALSE
AT4G22520	H2AZ	12h				UP	FALSE	FALSE	TRUE	FALSE
AT4G22520	H3K27me3	12h				UP	FALSE	FALSE	TRUE	FALSE
AT4G22530	H2AZ	3h				DOWN	FALSE	FALSE	FALSE	TRUE
AT4G22530	H3K27me3	3h				DOWN	FALSE	FALSE	FALSE	TRUE
AT4G22570	H2AZ	12h				DOWN	FALSE	FALSE	FALSE	TRUE
AT4G22570	H3K27me3	12h				DOWN	FALSE	FALSE	FALSE	TRUE
AT4G22590	H2AZ	12h				UP	FALSE	FALSE	TRUE	FALSE
AT4G22590	H2AZ	3h				UP	FALSE	FALSE	TRUE	FALSE
AT4G22590	H3K27me3	12h				UP	FALSE	FALSE	TRUE	FALSE
AT4G22590	H3K27me3	3h				UP	FALSE	FALSE	TRUE	FALSE
AT4G22610	H2AZ	3h				DOWN	FALSE	FALSE	FALSE	TRUE
AT4G22610	H3K27me3	3h				DOWN	FALSE	FALSE	FALSE	TRUE
AT4G22620	H2AZ	3h				DOWN	FALSE	FALSE	FALSE	TRUE
AT4G22620	H3K27me3	3h				DOWN	FALSE	FALSE	FALSE	TRUE
AT4G22660	H2AZ	12h				DOWN	FALSE	FALSE	FALSE	TRUE
AT4G22660	H3K27me3	12h				DOWN	FALSE	FALSE	FALSE	TRUE
AT4G22666	H2AZ	12h				DOWN	FALSE	FALSE	FALSE	TRUE
AT4G22666	H3K27me3	12h				DOWN	FALSE	FALSE	FALSE	TRUE
AT4G22690	H2AZ	12h	-0.540535	0.0351509	No Change	DOWN	FALSE	FALSE	FALSE	TRUE
AT4G22690	H2AZ	3h				DOWN	FALSE	FALSE	FALSE	TRUE
AT4G22690	H3K27me3	12h				DOWN	FALSE	FALSE	FALSE	TRUE
AT4G22690	H3K27me3	3h				DOWN	FALSE	FALSE	FALSE	TRUE
AT4G22750	H2AZ	3h				DOWN	FALSE	FALSE	FALSE	TRUE
AT4G22750	H3K27me3	3h				DOWN	FALSE	FALSE	FALSE	TRUE
AT4G22755	H2AZ	12h				DOWN	FALSE	FALSE	FALSE	TRUE
AT4G22755	H3K27me3	12h				DOWN	FALSE	FALSE	FALSE	TRUE
AT4G22756	H2AZ	12h				DOWN	FALSE	FALSE	FALSE	TRUE
AT4G22756	H3K27me3	12h				DOWN	FALSE	FALSE	FALSE	TRUE
AT4G22758	H2AZ	12h	-0.997308	0.00694392	No Change	UP	FALSE	FALSE	TRUE	FALSE
AT4G22758	H2AZ	3h				UP	FALSE	FALSE	TRUE	FALSE
AT4G22758	H3K27me3	12h				UP	FALSE	FALSE	TRUE	FALSE
AT4G22758	H3K27me3	3h				UP	FALSE	FALSE	TRUE	FALSE
AT4G22760	H2AZ	12h				UP	FALSE	FALSE	TRUE	FALSE
AT4G22760	H2AZ	3h				UP	FALSE	FALSE	TRUE	FALSE
AT4G22760	H3K27me3	12h				UP	FALSE	FALSE	TRUE	FALSE
AT4G22760	H3K27me3	3h				UP	FALSE	FALSE	TRUE	FALSE
AT4G22770	H2AZ	12h	-1.5055	1.01117e-11	Loss	UP	FALSE	TRUE	TRUE	FALSE
AT4G22770	H2AZ	3h	-0.935387	2.47321e-06	No Change	UP	FALSE	FALSE	TRUE	FALSE
AT4G22770	H3K27me3	12h				UP	FALSE	FALSE	TRUE	FALSE
AT4G22770	H3K27me3	3h				UP	FALSE	FALSE	TRUE	FALSE
AT4G22780	H2AZ	12h				UP	FALSE	FALSE	TRUE	FALSE
AT4G22780	H2AZ	3h				UP	FALSE	FALSE	TRUE	FALSE
AT4G22780	H3K27me3	12h				UP	FALSE	FALSE	TRUE	FALSE
AT4G22780	H3K27me3	3h				UP	FALSE	FALSE	TRUE	FALSE
AT4G22790	H2AZ	12h				DOWN	FALSE	FALSE	FALSE	TRUE
AT4G22790	H3K27me3	12h				DOWN	FALSE	FALSE	FALSE	TRUE
AT4G22810	H2AZ	12h				DOWN	FALSE	FALSE	FALSE	TRUE
AT4G22810	H3K27me3	12h				DOWN	FALSE	FALSE	FALSE	TRUE
AT4G22840	H2AZ	12h				DOWN	FALSE	FALSE	FALSE	TRUE
AT4G22840	H3K27me3	12h				DOWN	FALSE	FALSE	FALSE	TRUE
AT4G22850	H2AZ	12h				DOWN	FALSE	FALSE	FALSE	TRUE
AT4G22850	H2AZ	3h				DOWN	FALSE	FALSE	FALSE	TRUE
AT4G22850	H3K27me3	12h				DOWN	FALSE	FALSE	FALSE	TRUE
AT4G22850	H3K27me3	3h				DOWN	FALSE	FALSE	FALSE	TRUE
AT4G22860	H2AZ	12h				DOWN	FALSE	FALSE	FALSE	TRUE
AT4G22860	H3K27me3	12h				DOWN	FALSE	FALSE	FALSE	TRUE
AT4G22880	H2AZ	3h				UP	FALSE	FALSE	TRUE	FALSE
AT4G22880	H3K27me3	3h				UP	FALSE	FALSE	TRUE	FALSE
AT4G22890	H2AZ	3h				UP	FALSE	FALSE	TRUE	FALSE
AT4G22890	H3K27me3	3h				UP	FALSE	FALSE	TRUE	FALSE
AT4G22900	H2AZ	12h				DOWN	FALSE	FALSE	FALSE	TRUE
AT4G22900	H3K27me3	12h				DOWN	FALSE	FALSE	FALSE	TRUE
AT4G22940	H2AZ	12h				UP	FALSE	FALSE	TRUE	FALSE
AT4G22940	H2AZ	3h				UP	FALSE	FALSE	TRUE	FALSE
AT4G22940	H3K27me3	12h				UP	FALSE	FALSE	TRUE	FALSE
AT4G22940	H3K27me3	3h				UP	FALSE	FALSE	TRUE	FALSE
AT4G22950	H2AZ	12h				UP	FALSE	FALSE	TRUE	FALSE
AT4G22950	H3K27me3	12h				UP	FALSE	FALSE	TRUE	FALSE
AT4G22980	H2AZ	3h				UP	FALSE	FALSE	TRUE	FALSE
AT4G22980	H3K27me3	3h				UP	FALSE	FALSE	TRUE	FALSE
AT4G22990	H2AZ	3h				UP	FALSE	FALSE	TRUE	FALSE
AT4G22990	H3K27me3	3h				UP	FALSE	FALSE	TRUE	FALSE
AT4G23000	H2AZ	12h	-0.631057	0.00764456	No Change	UP	FALSE	FALSE	TRUE	FALSE
AT4G23000	H2AZ	3h	-1.13986	3.02417e-06	Loss	No Change	FALSE	TRUE	FALSE	FALSE
AT4G23000	H3K27me3	12h				UP	FALSE	FALSE	TRUE	FALSE
AT4G23015	H2AZ	12h				UP	FALSE	FALSE	TRUE	FALSE
AT4G23015	H3K27me3	12h				UP	FALSE	FALSE	TRUE	FALSE
AT4G23040	H2AZ	12h				UP	FALSE	FALSE	TRUE	FALSE
AT4G23040	H3K27me3	12h				UP	FALSE	FALSE	TRUE	FALSE
AT4G23060	H2AZ	12h				DOWN	FALSE	FALSE	FALSE	TRUE
AT4G23060	H2AZ	3h				UP	FALSE	FALSE	TRUE	FALSE
AT4G23060	H3K27me3	12h				DOWN	FALSE	FALSE	FALSE	TRUE
AT4G23060	H3K27me3	3h				UP	FALSE	FALSE	TRUE	FALSE
AT4G23070	H2AZ	12h				DOWN	FALSE	FALSE	FALSE	TRUE
AT4G23070	H3K27me3	12h				DOWN	FALSE	FALSE	FALSE	TRUE
AT4G23090	H2AZ	12h	7.22887	0.000250332	Gain	No Change	TRUE	FALSE	FALSE	FALSE
AT4G23100	H2AZ	12h	2.19759	1.12515e-07	Gain	DOWN	TRUE	FALSE	FALSE	TRUE
AT4G23100	H3K27me3	12h				DOWN	FALSE	FALSE	FALSE	TRUE
AT4G23130	H2AZ	12h				UP	FALSE	FALSE	TRUE	FALSE
AT4G23130	H2AZ	3h				UP	FALSE	FALSE	TRUE	FALSE
AT4G23130	H3K27me3	12h				UP	FALSE	FALSE	TRUE	FALSE
AT4G23130	H3K27me3	3h				UP	FALSE	FALSE	TRUE	FALSE
AT4G23140	H2AZ	3h				UP	FALSE	FALSE	TRUE	FALSE
AT4G23140	H3K27me3	3h				UP	FALSE	FALSE	TRUE	FALSE
AT4G23150	H2AZ	12h				UP	FALSE	FALSE	TRUE	FALSE
AT4G23150	H2AZ	3h				UP	FALSE	FALSE	TRUE	FALSE
AT4G23150	H3K27me3	12h				UP	FALSE	FALSE	TRUE	FALSE
AT4G23150	H3K27me3	3h				UP	FALSE	FALSE	TRUE	FALSE
AT4G23180	H2AZ	12h	1.21024	1.99134e-05	Gain	DOWN	TRUE	FALSE	FALSE	TRUE
AT4G23180	H3K27me3	12h				DOWN	FALSE	FALSE	FALSE	TRUE
AT4G23200	H2AZ	12h				DOWN	FALSE	FALSE	FALSE	TRUE
AT4G23200	H3K27me3	12h				DOWN	FALSE	FALSE	FALSE	TRUE
AT4G23210	H2AZ	12h				UP	FALSE	FALSE	TRUE	FALSE
AT4G23210	H2AZ	3h				UP	FALSE	FALSE	TRUE	FALSE
AT4G23210	H3K27me3	12h				UP	FALSE	FALSE	TRUE	FALSE
AT4G23210	H3K27me3	3h				UP	FALSE	FALSE	TRUE	FALSE
AT4G23220	H2AZ	3h				UP	FALSE	FALSE	TRUE	FALSE
AT4G23220	H3K27me3	3h				UP	FALSE	FALSE	TRUE	FALSE
AT4G23230	H2AZ	3h				UP	FALSE	FALSE	TRUE	FALSE
AT4G23230	H3K27me3	3h				UP	FALSE	FALSE	TRUE	FALSE
AT4G23240	H2AZ	3h				UP	FALSE	FALSE	TRUE	FALSE
AT4G23240	H3K27me3	3h				UP	FALSE	FALSE	TRUE	FALSE
AT4G23250	H2AZ	3h				UP	FALSE	FALSE	TRUE	FALSE
AT4G23250	H3K27me3	3h				UP	FALSE	FALSE	TRUE	FALSE
AT4G23260	H2AZ	3h				UP	FALSE	FALSE	TRUE	FALSE
AT4G23260	H3K27me3	3h				UP	FALSE	FALSE	TRUE	FALSE
AT4G23270	H2AZ	3h	-0.768703	0.0174829	No Change	UP	FALSE	FALSE	TRUE	FALSE
AT4G23270	H3K27me3	3h				UP	FALSE	FALSE	TRUE	FALSE
AT4G23280	H2AZ	3h				UP	FALSE	FALSE	TRUE	FALSE
AT4G23280	H3K27me3	3h				UP	FALSE	FALSE	TRUE	FALSE
AT4G23290	H2AZ	12h				UP	FALSE	FALSE	TRUE	FALSE
AT4G23290	H3K27me3	12h				UP	FALSE	FALSE	TRUE	FALSE
AT4G23310	H2AZ	12h				UP	FALSE	FALSE	TRUE	FALSE
AT4G23310	H2AZ	3h				UP	FALSE	FALSE	TRUE	FALSE
AT4G23310	H3K27me3	12h				UP	FALSE	FALSE	TRUE	FALSE
AT4G23310	H3K27me3	3h				UP	FALSE	FALSE	TRUE	FALSE
AT4G23320	H2AZ	3h				UP	FALSE	FALSE	TRUE	FALSE
AT4G23320	H3K27me3	3h				UP	FALSE	FALSE	TRUE	FALSE
AT4G23390	H2AZ	12h				DOWN	FALSE	FALSE	FALSE	TRUE
AT4G23390	H3K27me3	12h				DOWN	FALSE	FALSE	FALSE	TRUE
AT4G23400	H2AZ	12h	1.00203	2.19605e-05	Gain	DOWN	TRUE	FALSE	FALSE	TRUE
AT4G23400	H2AZ	3h				DOWN	FALSE	FALSE	FALSE	TRUE
AT4G23400	H3K27me3	12h				DOWN	FALSE	FALSE	FALSE	TRUE
AT4G23400	H3K27me3	3h				DOWN	FALSE	FALSE	FALSE	TRUE
AT4G23410	H2AZ	12h				DOWN	FALSE	FALSE	FALSE	TRUE
AT4G23410	H2AZ	3h				DOWN	FALSE	FALSE	FALSE	TRUE
AT4G23410	H3K27me3	12h				DOWN	FALSE	FALSE	FALSE	TRUE
AT4G23410	H3K27me3	3h				DOWN	FALSE	FALSE	FALSE	TRUE
AT4G23420	H2AZ	12h				DOWN	FALSE	FALSE	FALSE	TRUE
AT4G23420	H2AZ	3h				DOWN	FALSE	FALSE	FALSE	TRUE
AT4G23420	H3K27me3	12h				DOWN	FALSE	FALSE	FALSE	TRUE
AT4G23420	H3K27me3	3h				DOWN	FALSE	FALSE	FALSE	TRUE
AT4G23450	H2AZ	12h				UP	FALSE	FALSE	TRUE	FALSE
AT4G23450	H2AZ	3h				UP	FALSE	FALSE	TRUE	FALSE
AT4G23450	H3K27me3	12h				UP	FALSE	FALSE	TRUE	FALSE
AT4G23450	H3K27me3	3h				UP	FALSE	FALSE	TRUE	FALSE
AT4G23496	H2AZ	12h				UP	FALSE	FALSE	TRUE	FALSE
AT4G23496	H3K27me3	12h				UP	FALSE	FALSE	TRUE	FALSE
AT4G23500	H2AZ	12h				UP	FALSE	FALSE	TRUE	FALSE
AT4G23500	H2AZ	3h				UP	FALSE	FALSE	TRUE	FALSE
AT4G23500	H3K27me3	12h				UP	FALSE	FALSE	TRUE	FALSE
AT4G23500	H3K27me3	3h				UP	FALSE	FALSE	TRUE	FALSE
AT4G23510	H2AZ	12h				DOWN	FALSE	FALSE	FALSE	TRUE
AT4G23510	H2AZ	3h				DOWN	FALSE	FALSE	FALSE	TRUE
AT4G23510	H3K27me3	12h				DOWN	FALSE	FALSE	FALSE	TRUE
AT4G23510	H3K27me3	3h				DOWN	FALSE	FALSE	FALSE	TRUE
AT4G23515	H2AZ	12h				DOWN	FALSE	FALSE	FALSE	TRUE
AT4G23515	H2AZ	3h				DOWN	FALSE	FALSE	FALSE	TRUE
AT4G23515	H3K27me3	12h				DOWN	FALSE	FALSE	FALSE	TRUE
AT4G23515	H3K27me3	3h				DOWN	FALSE	FALSE	FALSE	TRUE
AT4G23540	H2AZ	12h	-0.749268	0.000222385	No Change	UP	FALSE	FALSE	TRUE	FALSE
AT4G23540	H2AZ	3h				UP	FALSE	FALSE	TRUE	FALSE
AT4G23540	H3K27me3	12h				UP	FALSE	FALSE	TRUE	FALSE
AT4G23540	H3K27me3	3h				UP	FALSE	FALSE	TRUE	FALSE
AT4G23550	H2AZ	12h				UP	FALSE	FALSE	TRUE	FALSE
AT4G23550	H3K27me3	12h				UP	FALSE	FALSE	TRUE	FALSE
AT4G23570	H2AZ	12h	0.462356	0.00115282	No Change	DOWN	FALSE	FALSE	FALSE	TRUE
AT4G23570	H3K27me3	12h				DOWN	FALSE	FALSE	FALSE	TRUE
AT4G23600	H2AZ	12h				UP	FALSE	FALSE	TRUE	FALSE
AT4G23600	H2AZ	3h				UP	FALSE	FALSE	TRUE	FALSE
AT4G23600	H3K27me3	12h				UP	FALSE	FALSE	TRUE	FALSE
AT4G23600	H3K27me3	3h				UP	FALSE	FALSE	TRUE	FALSE
AT4G23610	H2AZ	3h				UP	FALSE	FALSE	TRUE	FALSE
AT4G23610	H3K27me3	3h				UP	FALSE	FALSE	TRUE	FALSE
AT4G23620	H2AZ	12h	-0.272742	0.0414377	No Change	UP	FALSE	FALSE	TRUE	FALSE
AT4G23620	H3K27me3	12h				UP	FALSE	FALSE	TRUE	FALSE
AT4G23630	H2AZ	12h	-9.01456	1.41937e-08	Loss	UP	FALSE	TRUE	TRUE	FALSE
AT4G23630	H2AZ	3h	-8.48731	3.70584e-07	Loss	UP	FALSE	TRUE	TRUE	FALSE
AT4G23630	H3K27me3	12h				UP	FALSE	FALSE	TRUE	FALSE
AT4G23630	H3K27me3	3h				UP	FALSE	FALSE	TRUE	FALSE
AT4G23650	H2AZ	3h				UP	FALSE	FALSE	TRUE	FALSE
AT4G23650	H3K27me3	3h				UP	FALSE	FALSE	TRUE	FALSE
AT4G23660	H2AZ	12h				DOWN	FALSE	FALSE	FALSE	TRUE
AT4G23660	H3K27me3	12h				DOWN	FALSE	FALSE	FALSE	TRUE
AT4G23670	H2AZ	12h				DOWN	FALSE	FALSE	FALSE	TRUE
AT4G23670	H3K27me3	12h				DOWN	FALSE	FALSE	FALSE	TRUE
AT4G23680	H2AZ	12h				DOWN	FALSE	FALSE	FALSE	TRUE
AT4G23680	H3K27me3	12h				DOWN	FALSE	FALSE	FALSE	TRUE
AT4G23710	H2AZ	3h				DOWN	FALSE	FALSE	FALSE	TRUE
AT4G23710	H3K27me3	3h				DOWN	FALSE	FALSE	FALSE	TRUE
AT4G23720	H2AZ	3h				DOWN	FALSE	FALSE	FALSE	TRUE
AT4G23720	H3K27me3	3h				DOWN	FALSE	FALSE	FALSE	TRUE
AT4G23750	H2AZ	12h	-0.43268	0.00686751	No Change	UP	FALSE	FALSE	TRUE	FALSE
AT4G23750	H2AZ	3h	-0.830736	5.81989e-05	No Change	UP	FALSE	FALSE	TRUE	FALSE
AT4G23750	H3K27me3	12h				UP	FALSE	FALSE	TRUE	FALSE
AT4G23750	H3K27me3	3h				UP	FALSE	FALSE	TRUE	FALSE
AT4G23760	H2AZ	3h				DOWN	FALSE	FALSE	FALSE	TRUE
AT4G23760	H3K27me3	3h				DOWN	FALSE	FALSE	FALSE	TRUE
AT4G23810	H2AZ	12h				DOWN	FALSE	FALSE	FALSE	TRUE
AT4G23810	H3K27me3	12h				DOWN	FALSE	FALSE	FALSE	TRUE
AT4G23820	H2AZ	12h	1.83887	0.0400237	Gain	DOWN	TRUE	FALSE	FALSE	TRUE
AT4G23820	H2AZ	3h				DOWN	FALSE	FALSE	FALSE	TRUE
AT4G23820	H3K27me3	12h				DOWN	FALSE	FALSE	FALSE	TRUE
AT4G23820	H3K27me3	3h				DOWN	FALSE	FALSE	FALSE	TRUE
AT4G23882	H2AZ	12h				UP	FALSE	FALSE	TRUE	FALSE
AT4G23882	H3K27me3	12h				UP	FALSE	FALSE	TRUE	FALSE
AT4G23920	H2AZ	12h	-6.44668	0.00117868	Loss	UP	FALSE	TRUE	TRUE	FALSE
AT4G23920	H2AZ	12h	-0.629489	0.00210152	No Change	UP	FALSE	TRUE	TRUE	FALSE
AT4G23920	H2AZ	3h				UP	FALSE	FALSE	TRUE	FALSE
AT4G23920	H3K27me3	12h				UP	FALSE	FALSE	TRUE	FALSE
AT4G23920	H3K27me3	3h				UP	FALSE	FALSE	TRUE	FALSE
AT4G23950	H2AZ	12h				UP	FALSE	FALSE	TRUE	FALSE
AT4G23950	H2AZ	3h				UP	FALSE	FALSE	TRUE	FALSE
AT4G23950	H3K27me3	12h				UP	FALSE	FALSE	TRUE	FALSE
AT4G23950	H3K27me3	3h				UP	FALSE	FALSE	TRUE	FALSE
AT4G23960	H2AZ	12h				UP	FALSE	FALSE	TRUE	FALSE
AT4G23960	H3K27me3	12h				UP	FALSE	FALSE	TRUE	FALSE
AT4G23990	H2AZ	12h	-0.528952	0.000165176	No Change	UP	FALSE	FALSE	TRUE	FALSE
AT4G23990	H2AZ	3h	-0.282656	0.0474888	No Change	UP	FALSE	FALSE	TRUE	FALSE
AT4G23990	H3K27me3	12h				UP	FALSE	FALSE	TRUE	FALSE
AT4G23990	H3K27me3	3h				UP	FALSE	FALSE	TRUE	FALSE
AT4G24010	H2AZ	12h				UP	FALSE	FALSE	TRUE	FALSE
AT4G24010	H2AZ	3h				UP	FALSE	FALSE	TRUE	FALSE
AT4G24010	H3K27me3	12h				UP	FALSE	FALSE	TRUE	FALSE
AT4G24010	H3K27me3	3h				UP	FALSE	FALSE	TRUE	FALSE
AT4G24050	H2AZ	12h				DOWN	FALSE	FALSE	FALSE	TRUE
AT4G24050	H2AZ	3h				DOWN	FALSE	FALSE	FALSE	TRUE
AT4G24050	H3K27me3	12h				DOWN	FALSE	FALSE	FALSE	TRUE
AT4G24050	H3K27me3	3h				DOWN	FALSE	FALSE	FALSE	TRUE
AT4G24060	H2AZ	12h				DOWN	FALSE	FALSE	FALSE	TRUE
AT4G24060	H3K27me3	12h				DOWN	FALSE	FALSE	FALSE	TRUE
AT4G24090	H2AZ	12h				DOWN	FALSE	FALSE	FALSE	TRUE
AT4G24090	H2AZ	3h				DOWN	FALSE	FALSE	FALSE	TRUE
AT4G24090	H3K27me3	12h				DOWN	FALSE	FALSE	FALSE	TRUE
AT4G24090	H3K27me3	3h				DOWN	FALSE	FALSE	FALSE	TRUE
AT4G24110	H2AZ	12h				DOWN	FALSE	FALSE	FALSE	TRUE
AT4G24110	H2AZ	3h				DOWN	FALSE	FALSE	FALSE	TRUE
AT4G24110	H3K27me3	12h				DOWN	FALSE	FALSE	FALSE	TRUE
AT4G24110	H3K27me3	3h				DOWN	FALSE	FALSE	FALSE	TRUE
AT4G24120	H2AZ	3h				UP	FALSE	FALSE	TRUE	FALSE
AT4G24120	H3K27me3	3h				UP	FALSE	FALSE	TRUE	FALSE
AT4G24140	H2AZ	12h				UP	FALSE	FALSE	TRUE	FALSE
AT4G24140	H3K27me3	12h				UP	FALSE	FALSE	TRUE	FALSE
AT4G24170	H2AZ	12h				UP	FALSE	FALSE	TRUE	FALSE
AT4G24170	H2AZ	3h				UP	FALSE	FALSE	TRUE	FALSE
AT4G24170	H3K27me3	12h				UP	FALSE	FALSE	TRUE	FALSE
AT4G24170	H3K27me3	3h				UP	FALSE	FALSE	TRUE	FALSE
AT4G24180	H2AZ	3h				DOWN	FALSE	FALSE	FALSE	TRUE
AT4G24180	H3K27me3	3h				DOWN	FALSE	FALSE	FALSE	TRUE
AT4G24220	H2AZ	12h	-1.3643	0.0276853	Loss	UP	FALSE	TRUE	TRUE	FALSE
AT4G24220	H2AZ	3h				UP	FALSE	FALSE	TRUE	FALSE
AT4G24220	H3K27me3	12h				UP	FALSE	FALSE	TRUE	FALSE
AT4G24220	H3K27me3	3h				UP	FALSE	FALSE	TRUE	FALSE
AT4G24230	H2AZ	12h	0.481094	0.0166445	No Change	DOWN	FALSE	FALSE	FALSE	TRUE
AT4G24230	H2AZ	3h				DOWN	FALSE	FALSE	FALSE	TRUE
AT4G24230	H3K27me3	12h				DOWN	FALSE	FALSE	FALSE	TRUE
AT4G24230	H3K27me3	3h				DOWN	FALSE	FALSE	FALSE	TRUE
AT4G24240	H2AZ	12h	-1.22073	3.72323e-09	Loss	No Change	FALSE	TRUE	FALSE	FALSE
AT4G24240	H2AZ	3h				UP	FALSE	FALSE	TRUE	FALSE
AT4G24240	H3K27me3	3h				UP	FALSE	FALSE	TRUE	FALSE
AT4G24270	H2AZ	12h				UP	FALSE	FALSE	TRUE	FALSE
AT4G24270	H2AZ	3h				UP	FALSE	FALSE	TRUE	FALSE
AT4G24270	H3K27me3	12h				UP	FALSE	FALSE	TRUE	FALSE
AT4G24270	H3K27me3	3h				UP	FALSE	FALSE	TRUE	FALSE
AT4G24275	H2AZ	3h				DOWN	FALSE	FALSE	FALSE	TRUE
AT4G24275	H3K27me3	3h				DOWN	FALSE	FALSE	FALSE	TRUE
AT4G24350	H2AZ	12h				UP	FALSE	FALSE	TRUE	FALSE
AT4G24350	H2AZ	3h				UP	FALSE	FALSE	TRUE	FALSE
AT4G24350	H3K27me3	12h				UP	FALSE	FALSE	TRUE	FALSE
AT4G24350	H3K27me3	3h				UP	FALSE	FALSE	TRUE	FALSE
AT4G24370	H2AZ	12h				DOWN	FALSE	FALSE	FALSE	TRUE
AT4G24370	H2AZ	3h				DOWN	FALSE	FALSE	FALSE	TRUE
AT4G24370	H3K27me3	12h				DOWN	FALSE	FALSE	FALSE	TRUE
AT4G24370	H3K27me3	3h				DOWN	FALSE	FALSE	FALSE	TRUE
AT4G24380	H2AZ	12h				DOWN	FALSE	FALSE	FALSE	TRUE
AT4G24380	H2AZ	3h				DOWN	FALSE	FALSE	FALSE	TRUE
AT4G24380	H3K27me3	12h				DOWN	FALSE	FALSE	FALSE	TRUE
AT4G24380	H3K27me3	3h				DOWN	FALSE	FALSE	FALSE	TRUE
AT4G24420	H2AZ	12h				UP	FALSE	FALSE	TRUE	FALSE
AT4G24420	H3K27me3	12h				UP	FALSE	FALSE	TRUE	FALSE
AT4G24450	H2AZ	3h				UP	FALSE	FALSE	TRUE	FALSE
AT4G24450	H3K27me3	3h				UP	FALSE	FALSE	TRUE	FALSE
AT4G24460	H2AZ	12h	-0.369228	0.0123353	No Change	UP	FALSE	FALSE	TRUE	FALSE
AT4G24460	H2AZ	3h				UP	FALSE	FALSE	TRUE	FALSE
AT4G24460	H3K27me3	12h				UP	FALSE	FALSE	TRUE	FALSE
AT4G24460	H3K27me3	3h				UP	FALSE	FALSE	TRUE	FALSE
AT4G24490	H2AZ	3h				DOWN	FALSE	FALSE	FALSE	TRUE
AT4G24490	H3K27me3	3h				DOWN	FALSE	FALSE	FALSE	TRUE
AT4G24530	H2AZ	3h				DOWN	FALSE	FALSE	FALSE	TRUE
AT4G24530	H3K27me3	3h				DOWN	FALSE	FALSE	FALSE	TRUE
AT4G24570	H2AZ	12h				DOWN	FALSE	FALSE	FALSE	TRUE
AT4G24570	H3K27me3	12h				DOWN	FALSE	FALSE	FALSE	TRUE
AT4G24610	H2AZ	12h				DOWN	FALSE	FALSE	FALSE	TRUE
AT4G24610	H3K27me3	12h				DOWN	FALSE	FALSE	FALSE	TRUE
AT4G24620	H2AZ	3h				UP	FALSE	FALSE	TRUE	FALSE
AT4G24620	H3K27me3	3h				UP	FALSE	FALSE	TRUE	FALSE
AT4G24640	H2AZ	12h				UP	FALSE	FALSE	TRUE	FALSE
AT4G24640	H3K27me3	12h				UP	FALSE	FALSE	TRUE	FALSE
AT4G24660	H2AZ	12h	0.543224	0.000186153	No Change	DOWN	FALSE	FALSE	FALSE	TRUE
AT4G24660	H2AZ	3h				DOWN	FALSE	FALSE	FALSE	TRUE
AT4G24660	H3K27me3	12h	-0.538371	0.0135681	No Change	DOWN	FALSE	FALSE	FALSE	TRUE
AT4G24660	H3K27me3	3h	-0.66852	0.00278707	No Change	DOWN	FALSE	FALSE	FALSE	TRUE
AT4G24690	H2AZ	12h				UP	FALSE	FALSE	TRUE	FALSE
AT4G24690	H3K27me3	12h				UP	FALSE	FALSE	TRUE	FALSE
AT4G24750	H2AZ	12h				DOWN	FALSE	FALSE	FALSE	TRUE
AT4G24750	H2AZ	3h				DOWN	FALSE	FALSE	FALSE	TRUE
AT4G24750	H3K27me3	12h				DOWN	FALSE	FALSE	FALSE	TRUE
AT4G24750	H3K27me3	3h				DOWN	FALSE	FALSE	FALSE	TRUE
AT4G24780	H2AZ	12h				DOWN	FALSE	FALSE	FALSE	TRUE
AT4G24780	H2AZ	3h				DOWN	FALSE	FALSE	FALSE	TRUE
AT4G24780	H3K27me3	12h				DOWN	FALSE	FALSE	FALSE	TRUE
AT4G24780	H3K27me3	3h				DOWN	FALSE	FALSE	FALSE	TRUE
AT4G24790	H2AZ	12h				DOWN	FALSE	FALSE	FALSE	TRUE
AT4G24790	H3K27me3	12h				DOWN	FALSE	FALSE	FALSE	TRUE
AT4G24800	H2AZ	3h				DOWN	FALSE	FALSE	FALSE	TRUE
AT4G24800	H3K27me3	3h				DOWN	FALSE	FALSE	FALSE	TRUE
AT4G24810	H2AZ	12h				DOWN	FALSE	FALSE	FALSE	TRUE
AT4G24810	H3K27me3	12h				DOWN	FALSE	FALSE	FALSE	TRUE
AT4G24890	H2AZ	12h				UP	FALSE	FALSE	TRUE	FALSE
AT4G24890	H3K27me3	12h				UP	FALSE	FALSE	TRUE	FALSE
AT4G24910	H2AZ	3h				DOWN	FALSE	FALSE	FALSE	TRUE
AT4G24910	H3K27me3	3h				DOWN	FALSE	FALSE	FALSE	TRUE
AT4G24920	H2AZ	3h				DOWN	FALSE	FALSE	FALSE	TRUE
AT4G24920	H3K27me3	3h				DOWN	FALSE	FALSE	FALSE	TRUE
AT4G24930	H2AZ	3h				UP	FALSE	FALSE	TRUE	FALSE
AT4G24930	H3K27me3	3h				UP	FALSE	FALSE	TRUE	FALSE
AT4G24960	H2AZ	12h	-10.3977	8.52711e-12	Loss	UP	FALSE	TRUE	TRUE	FALSE
AT4G24960	H2AZ	3h				UP	FALSE	FALSE	TRUE	FALSE
AT4G24960	H3K27me3	12h				UP	FALSE	FALSE	TRUE	FALSE
AT4G24960	H3K27me3	3h				UP	FALSE	FALSE	TRUE	FALSE
AT4G24972	H2AZ	12h				DOWN	FALSE	FALSE	FALSE	TRUE
AT4G24972	H3K27me3	12h				DOWN	FALSE	FALSE	FALSE	TRUE
AT4G24990	H2AZ	12h				UP	FALSE	FALSE	TRUE	FALSE
AT4G24990	H2AZ	3h				UP	FALSE	FALSE	TRUE	FALSE
AT4G24990	H3K27me3	12h				UP	FALSE	FALSE	TRUE	FALSE
AT4G24990	H3K27me3	3h				UP	FALSE	FALSE	TRUE	FALSE
AT4G25010	H2AZ	12h				UP	FALSE	FALSE	TRUE	FALSE
AT4G25010	H2AZ	3h				UP	FALSE	FALSE	TRUE	FALSE
AT4G25010	H3K27me3	12h				UP	FALSE	FALSE	TRUE	FALSE
AT4G25010	H3K27me3	3h				UP	FALSE	FALSE	TRUE	FALSE
AT4G25030	H2AZ	12h	0.70433	0.042006	No Change	DOWN	FALSE	FALSE	FALSE	TRUE
AT4G25030	H2AZ	3h				DOWN	FALSE	FALSE	FALSE	TRUE
AT4G25030	H3K27me3	12h				DOWN	FALSE	FALSE	FALSE	TRUE
AT4G25030	H3K27me3	3h				DOWN	FALSE	FALSE	FALSE	TRUE
AT4G25050	H2AZ	12h				DOWN	FALSE	FALSE	FALSE	TRUE
AT4G25050	H2AZ	3h				DOWN	FALSE	FALSE	FALSE	TRUE
AT4G25050	H3K27me3	12h				DOWN	FALSE	FALSE	FALSE	TRUE
AT4G25050	H3K27me3	3h				DOWN	FALSE	FALSE	FALSE	TRUE
AT4G25070	H2AZ	3h				UP	FALSE	FALSE	TRUE	FALSE
AT4G25070	H3K27me3	3h				UP	FALSE	FALSE	TRUE	FALSE
AT4G25080	H2AZ	12h	0.780046	0.0214768	No Change	DOWN	FALSE	FALSE	FALSE	TRUE
AT4G25080	H2AZ	3h				DOWN	FALSE	FALSE	FALSE	TRUE
AT4G25080	H3K27me3	12h				DOWN	FALSE	FALSE	FALSE	TRUE
AT4G25080	H3K27me3	3h				DOWN	FALSE	FALSE	FALSE	TRUE
AT4G25100	H2AZ	12h				DOWN	FALSE	FALSE	FALSE	TRUE
AT4G25100	H2AZ	3h				DOWN	FALSE	FALSE	FALSE	TRUE
AT4G25100	H3K27me3	12h				DOWN	FALSE	FALSE	FALSE	TRUE
AT4G25100	H3K27me3	3h				DOWN	FALSE	FALSE	FALSE	TRUE
AT4G25110	H2AZ	12h				DOWN	FALSE	FALSE	FALSE	TRUE
AT4G25110	H3K27me3	12h				DOWN	FALSE	FALSE	FALSE	TRUE
AT4G25150	H2AZ	3h				DOWN	FALSE	FALSE	FALSE	TRUE
AT4G25150	H3K27me3	3h				DOWN	FALSE	FALSE	FALSE	TRUE
AT4G25170	H2AZ	12h	1.26108	5.41881e-09	Gain	DOWN	TRUE	FALSE	FALSE	TRUE
AT4G25170	H2AZ	3h	0.895741	6.07276e-05	No Change	DOWN	FALSE	FALSE	FALSE	TRUE
AT4G25170	H3K27me3	12h				DOWN	FALSE	FALSE	FALSE	TRUE
AT4G25170	H3K27me3	3h				DOWN	FALSE	FALSE	FALSE	TRUE
AT4G25190	H2AZ	12h				DOWN	FALSE	FALSE	FALSE	TRUE
AT4G25190	H3K27me3	12h				DOWN	FALSE	FALSE	FALSE	TRUE
AT4G25225	H2AZ	12h				UP	FALSE	FALSE	TRUE	FALSE
AT4G25225	H3K27me3	12h				UP	FALSE	FALSE	TRUE	FALSE
AT4G25240	H2AZ	12h				DOWN	FALSE	FALSE	FALSE	TRUE
AT4G25240	H3K27me3	12h				DOWN	FALSE	FALSE	FALSE	TRUE
AT4G25250	H2AZ	12h				DOWN	FALSE	FALSE	FALSE	TRUE
AT4G25250	H2AZ	3h				DOWN	FALSE	FALSE	FALSE	TRUE
AT4G25250	H3K27me3	12h				DOWN	FALSE	FALSE	FALSE	TRUE
AT4G25250	H3K27me3	3h				DOWN	FALSE	FALSE	FALSE	TRUE
AT4G25260	H2AZ	12h				DOWN	FALSE	FALSE	FALSE	TRUE
AT4G25260	H3K27me3	12h				DOWN	FALSE	FALSE	FALSE	TRUE
AT4G25280	H2AZ	3h				UP	FALSE	FALSE	TRUE	FALSE
AT4G25280	H3K27me3	3h				UP	FALSE	FALSE	TRUE	FALSE
AT4G25290	H2AZ	3h				UP	FALSE	FALSE	TRUE	FALSE
AT4G25290	H3K27me3	3h				UP	FALSE	FALSE	TRUE	FALSE
AT4G25300	H2AZ	3h				UP	FALSE	FALSE	TRUE	FALSE
AT4G25300	H3K27me3	3h				UP	FALSE	FALSE	TRUE	FALSE
AT4G25310	H2AZ	12h				UP	FALSE	FALSE	TRUE	FALSE
AT4G25310	H3K27me3	12h				UP	FALSE	FALSE	TRUE	FALSE
AT4G25320	H2AZ	12h	-0.466589	0.0110542	No Change	UP	FALSE	FALSE	TRUE	FALSE
AT4G25320	H3K27me3	12h				UP	FALSE	FALSE	TRUE	FALSE
AT4G25340	H2AZ	12h				UP	FALSE	FALSE	TRUE	FALSE
AT4G25340	H2AZ	3h				UP	FALSE	FALSE	TRUE	FALSE
AT4G25340	H3K27me3	12h				UP	FALSE	FALSE	TRUE	FALSE
AT4G25340	H3K27me3	3h				UP	FALSE	FALSE	TRUE	FALSE
AT4G25360	H2AZ	12h	1.16513	3.8362e-05	Gain	No Change	TRUE	FALSE	FALSE	FALSE
AT4G25380	H2AZ	12h				UP	FALSE	FALSE	TRUE	FALSE
AT4G25380	H3K27me3	12h				UP	FALSE	FALSE	TRUE	FALSE
AT4G25390	H2AZ	3h				UP	FALSE	FALSE	TRUE	FALSE
AT4G25390	H3K27me3	3h				UP	FALSE	FALSE	TRUE	FALSE
AT4G25400	H2AZ	12h				UP	FALSE	FALSE	TRUE	FALSE
AT4G25400	H2AZ	3h				UP	FALSE	FALSE	TRUE	FALSE
AT4G25400	H3K27me3	12h				UP	FALSE	FALSE	TRUE	FALSE
AT4G25400	H3K27me3	3h				UP	FALSE	FALSE	TRUE	FALSE
AT4G25420	H2AZ	12h				UP	FALSE	FALSE	TRUE	FALSE
AT4G25420	H2AZ	3h				DOWN	FALSE	FALSE	FALSE	TRUE
AT4G25420	H3K27me3	12h				UP	FALSE	FALSE	TRUE	FALSE
AT4G25420	H3K27me3	3h				DOWN	FALSE	FALSE	FALSE	TRUE
AT4G25433	H2AZ	12h	-1.5624	5.92824e-09	Loss	UP	FALSE	TRUE	TRUE	FALSE
AT4G25433	H2AZ	3h	-0.447231	0.0467885	No Change	UP	FALSE	FALSE	TRUE	FALSE
AT4G25433	H3K27me3	12h				UP	FALSE	FALSE	TRUE	FALSE
AT4G25433	H3K27me3	3h				UP	FALSE	FALSE	TRUE	FALSE
AT4G25434	H2AZ	12h				UP	FALSE	FALSE	TRUE	FALSE
AT4G25434	H3K27me3	12h				UP	FALSE	FALSE	TRUE	FALSE
AT4G25450	H2AZ	12h	-0.873114	2.36735e-07	No Change	UP	FALSE	FALSE	TRUE	FALSE
AT4G25450	H2AZ	3h	-0.966551	4.63703e-06	No Change	UP	FALSE	FALSE	TRUE	FALSE
AT4G25450	H3K27me3	12h				UP	FALSE	FALSE	TRUE	FALSE
AT4G25450	H3K27me3	3h				UP	FALSE	FALSE	TRUE	FALSE
AT4G25470	H2AZ	12h				UP	FALSE	FALSE	TRUE	FALSE
AT4G25470	H2AZ	3h	-9.22141	0.000122002	Loss	UP	FALSE	TRUE	TRUE	FALSE
AT4G25470	H3K27me3	12h				UP	FALSE	FALSE	TRUE	FALSE
AT4G25470	H3K27me3	3h				UP	FALSE	FALSE	TRUE	FALSE
AT4G25480	H2AZ	12h	-2.03289	6.98014e-07	Loss	UP	FALSE	TRUE	TRUE	FALSE
AT4G25480	H2AZ	3h	-8.44056	8.32241e-28	Loss	UP	FALSE	TRUE	TRUE	FALSE
AT4G25480	H3K27me3	12h				UP	FALSE	FALSE	TRUE	FALSE
AT4G25480	H3K27me3	3h				UP	FALSE	FALSE	TRUE	FALSE
AT4G25490	H2AZ	12h	-0.680423	0.00372388	No Change	UP	FALSE	FALSE	TRUE	FALSE
AT4G25490	H2AZ	3h	-3.89179	4.78543e-36	Loss	UP	FALSE	TRUE	TRUE	FALSE
AT4G25490	H3K27me3	12h				UP	FALSE	FALSE	TRUE	FALSE
AT4G25490	H3K27me3	3h				UP	FALSE	FALSE	TRUE	FALSE
AT4G25500	H2AZ	12h				UP	FALSE	FALSE	TRUE	FALSE
AT4G25500	H2AZ	3h	-1.62	0.000479129	Loss	UP	FALSE	TRUE	TRUE	FALSE
AT4G25500	H3K27me3	12h				UP	FALSE	FALSE	TRUE	FALSE
AT4G25500	H3K27me3	3h				UP	FALSE	FALSE	TRUE	FALSE
AT4G25520	H2AZ	12h				UP	FALSE	FALSE	TRUE	FALSE
AT4G25520	H3K27me3	12h				UP	FALSE	FALSE	TRUE	FALSE
AT4G25580	H2AZ	12h				DOWN	FALSE	FALSE	FALSE	TRUE
AT4G25580	H2AZ	3h				DOWN	FALSE	FALSE	FALSE	TRUE
AT4G25580	H3K27me3	12h				DOWN	FALSE	FALSE	FALSE	TRUE
AT4G25580	H3K27me3	3h				DOWN	FALSE	FALSE	FALSE	TRUE
AT4G25585	H2AZ	12h	-1.75366	0.00110035	Loss	No Change	FALSE	TRUE	FALSE	FALSE
AT4G25600	H2AZ	12h				DOWN	FALSE	FALSE	FALSE	TRUE
AT4G25600	H3K27me3	12h				DOWN	FALSE	FALSE	FALSE	TRUE
AT4G25610	H2AZ	12h				UP	FALSE	FALSE	TRUE	FALSE
AT4G25610	H3K27me3	12h				UP	FALSE	FALSE	TRUE	FALSE
AT4G25620	H2AZ	12h	4.45866	1.03393e-15	Gain	DOWN	TRUE	FALSE	FALSE	TRUE
AT4G25620	H2AZ	3h	2.12103	0.00630726	Gain	No Change	TRUE	FALSE	FALSE	FALSE
AT4G25620	H3K27me3	12h				DOWN	FALSE	FALSE	FALSE	TRUE
AT4G25630	H2AZ	12h	-1.14262	5.65809e-07	Loss	UP	FALSE	TRUE	TRUE	FALSE
AT4G25630	H3K27me3	12h				UP	FALSE	FALSE	TRUE	FALSE
AT4G25640	H2AZ	12h	-1.12723	2.45672e-05	Loss	UP	FALSE	TRUE	TRUE	FALSE
AT4G25640	H2AZ	3h				UP	FALSE	FALSE	TRUE	FALSE
AT4G25640	H3K27me3	12h				UP	FALSE	FALSE	TRUE	FALSE
AT4G25640	H3K27me3	3h				UP	FALSE	FALSE	TRUE	FALSE
AT4G25650	H2AZ	12h	-1.27739	1.10484e-06	Loss	UP	FALSE	TRUE	TRUE	FALSE
AT4G25650	H2AZ	3h	-0.537839	0.00945787	No Change	UP	FALSE	FALSE	TRUE	FALSE
AT4G25650	H3K27me3	12h				UP	FALSE	FALSE	TRUE	FALSE
AT4G25650	H3K27me3	3h				UP	FALSE	FALSE	TRUE	FALSE
AT4G25660	H2AZ	12h				UP	FALSE	FALSE	TRUE	FALSE
AT4G25660	H3K27me3	12h				UP	FALSE	FALSE	TRUE	FALSE
AT4G25700	H2AZ	3h				UP	FALSE	FALSE	TRUE	FALSE
AT4G25700	H3K27me3	3h				UP	FALSE	FALSE	TRUE	FALSE
AT4G25730	H2AZ	12h				UP	FALSE	FALSE	TRUE	FALSE
AT4G25730	H2AZ	3h				UP	FALSE	FALSE	TRUE	FALSE
AT4G25730	H3K27me3	12h				UP	FALSE	FALSE	TRUE	FALSE
AT4G25730	H3K27me3	3h				UP	FALSE	FALSE	TRUE	FALSE
AT4G25810	H2AZ	12h				DOWN	FALSE	FALSE	FALSE	TRUE
AT4G25810	H3K27me3	12h				DOWN	FALSE	FALSE	FALSE	TRUE
AT4G25830	H2AZ	12h				DOWN	FALSE	FALSE	FALSE	TRUE
AT4G25830	H3K27me3	12h				DOWN	FALSE	FALSE	FALSE	TRUE
AT4G25835	H2AZ	12h	0.404854	0.00370018	No Change	DOWN	FALSE	FALSE	FALSE	TRUE
AT4G25835	H3K27me3	12h				DOWN	FALSE	FALSE	FALSE	TRUE
AT4G25840	H2AZ	3h				DOWN	FALSE	FALSE	FALSE	TRUE
AT4G25840	H3K27me3	3h				DOWN	FALSE	FALSE	FALSE	TRUE
AT4G25845	H2AZ	12h				UP	FALSE	FALSE	TRUE	FALSE
AT4G25845	H3K27me3	12h				UP	FALSE	FALSE	TRUE	FALSE
AT4G25850	H2AZ	12h				UP	FALSE	FALSE	TRUE	FALSE
AT4G25850	H3K27me3	12h				UP	FALSE	FALSE	TRUE	FALSE
AT4G25870	H2AZ	12h				DOWN	FALSE	FALSE	FALSE	TRUE
AT4G25870	H3K27me3	12h				DOWN	FALSE	FALSE	FALSE	TRUE
AT4G25910	H2AZ	12h				DOWN	FALSE	FALSE	FALSE	TRUE
AT4G25910	H3K27me3	12h				DOWN	FALSE	FALSE	FALSE	TRUE
AT4G25920	H2AZ	12h				DOWN	FALSE	FALSE	FALSE	TRUE
AT4G25920	H3K27me3	12h				DOWN	FALSE	FALSE	FALSE	TRUE
AT4G25940	H2AZ	12h				DOWN	FALSE	FALSE	FALSE	TRUE
AT4G25940	H3K27me3	12h				DOWN	FALSE	FALSE	FALSE	TRUE
AT4G25950	H2AZ	12h				DOWN	FALSE	FALSE	FALSE	TRUE
AT4G25950	H3K27me3	12h				DOWN	FALSE	FALSE	FALSE	TRUE
AT4G25960	H2AZ	3h				UP	FALSE	FALSE	TRUE	FALSE
AT4G25960	H3K27me3	3h				UP	FALSE	FALSE	TRUE	FALSE
AT4G25980	H2AZ	12h				UP	FALSE	FALSE	TRUE	FALSE
AT4G25980	H3K27me3	12h				UP	FALSE	FALSE	TRUE	FALSE
AT4G25990	H2AZ	12h				UP	FALSE	FALSE	TRUE	FALSE
AT4G25990	H2AZ	3h				UP	FALSE	FALSE	TRUE	FALSE
AT4G25990	H3K27me3	12h				UP	FALSE	FALSE	TRUE	FALSE
AT4G25990	H3K27me3	3h				UP	FALSE	FALSE	TRUE	FALSE
AT4G26055	H2AZ	12h				UP	FALSE	FALSE	TRUE	FALSE
AT4G26055	H3K27me3	12h				UP	FALSE	FALSE	TRUE	FALSE
AT4G26080	H2AZ	12h				UP	FALSE	FALSE	TRUE	FALSE
AT4G26080	H2AZ	3h				UP	FALSE	FALSE	TRUE	FALSE
AT4G26080	H3K27me3	12h				UP	FALSE	FALSE	TRUE	FALSE
AT4G26080	H3K27me3	3h				UP	FALSE	FALSE	TRUE	FALSE
AT4G26110	H2AZ	12h				UP	FALSE	FALSE	TRUE	FALSE
AT4G26110	H3K27me3	12h				UP	FALSE	FALSE	TRUE	FALSE
AT4G26120	H2AZ	12h				UP	FALSE	FALSE	TRUE	FALSE
AT4G26120	H2AZ	3h				UP	FALSE	FALSE	TRUE	FALSE
AT4G26120	H3K27me3	12h				UP	FALSE	FALSE	TRUE	FALSE
AT4G26120	H3K27me3	3h				UP	FALSE	FALSE	TRUE	FALSE
AT4G26130	H2AZ	12h	-0.605299	0.000297439	No Change	UP	FALSE	FALSE	TRUE	FALSE
AT4G26130	H3K27me3	12h				UP	FALSE	FALSE	TRUE	FALSE
AT4G26140	H2AZ	12h				DOWN	FALSE	FALSE	FALSE	TRUE
AT4G26140	H3K27me3	12h				DOWN	FALSE	FALSE	FALSE	TRUE
AT4G26145	H2AZ	12h				DOWN	FALSE	FALSE	FALSE	TRUE
AT4G26145	H2AZ	3h				DOWN	FALSE	FALSE	FALSE	TRUE
AT4G26145	H3K27me3	12h				DOWN	FALSE	FALSE	FALSE	TRUE
AT4G26145	H3K27me3	3h				DOWN	FALSE	FALSE	FALSE	TRUE
AT4G26150	H2AZ	12h				DOWN	FALSE	FALSE	FALSE	TRUE
AT4G26150	H3K27me3	12h				DOWN	FALSE	FALSE	FALSE	TRUE
AT4G26170	H2AZ	3h				DOWN	FALSE	FALSE	FALSE	TRUE
AT4G26170	H3K27me3	3h				DOWN	FALSE	FALSE	FALSE	TRUE
AT4G26190	H2AZ	12h	-0.569242	0.00204571	No Change	UP	FALSE	FALSE	TRUE	FALSE
AT4G26190	H2AZ	3h				UP	FALSE	FALSE	TRUE	FALSE
AT4G26190	H3K27me3	12h				UP	FALSE	FALSE	TRUE	FALSE
AT4G26190	H3K27me3	3h				UP	FALSE	FALSE	TRUE	FALSE
AT4G26200	H2AZ	3h				UP	FALSE	FALSE	TRUE	FALSE
AT4G26200	H3K27me3	3h				UP	FALSE	FALSE	TRUE	FALSE
AT4G26260	H2AZ	12h				DOWN	FALSE	FALSE	FALSE	TRUE
AT4G26260	H2AZ	3h				DOWN	FALSE	FALSE	FALSE	TRUE
AT4G26260	H3K27me3	12h				DOWN	FALSE	FALSE	FALSE	TRUE
AT4G26260	H3K27me3	3h				DOWN	FALSE	FALSE	FALSE	TRUE
AT4G26270	H2AZ	12h	-0.524604	0.0310464	No Change	UP	FALSE	FALSE	TRUE	FALSE
AT4G26270	H3K27me3	12h				UP	FALSE	FALSE	TRUE	FALSE
AT4G26288	H2AZ	12h				DOWN	FALSE	FALSE	FALSE	TRUE
AT4G26288	H2AZ	3h				DOWN	FALSE	FALSE	FALSE	TRUE
AT4G26288	H3K27me3	12h				DOWN	FALSE	FALSE	FALSE	TRUE
AT4G26288	H3K27me3	3h				DOWN	FALSE	FALSE	FALSE	TRUE
AT4G26320	H2AZ	12h				DOWN	FALSE	FALSE	FALSE	TRUE
AT4G26320	H3K27me3	12h				DOWN	FALSE	FALSE	FALSE	TRUE
AT4G26330	H2AZ	12h				DOWN	FALSE	FALSE	FALSE	TRUE
AT4G26330	H2AZ	3h				DOWN	FALSE	FALSE	FALSE	TRUE
AT4G26330	H3K27me3	12h				DOWN	FALSE	FALSE	FALSE	TRUE
AT4G26330	H3K27me3	3h				DOWN	FALSE	FALSE	FALSE	TRUE
AT4G26360	H2AZ	3h				DOWN	FALSE	FALSE	FALSE	TRUE
AT4G26360	H3K27me3	3h				DOWN	FALSE	FALSE	FALSE	TRUE
AT4G26370	H2AZ	12h	-0.891481	1.62014e-11	No Change	UP	FALSE	FALSE	TRUE	FALSE
AT4G26370	H3K27me3	12h				UP	FALSE	FALSE	TRUE	FALSE
AT4G26400	H2AZ	12h				DOWN	FALSE	FALSE	FALSE	TRUE
AT4G26400	H3K27me3	12h				DOWN	FALSE	FALSE	FALSE	TRUE
AT4G26430	H2AZ	3h				DOWN	FALSE	FALSE	FALSE	TRUE
AT4G26430	H3K27me3	3h				DOWN	FALSE	FALSE	FALSE	TRUE
AT4G26520	H2AZ	3h				UP	FALSE	FALSE	TRUE	FALSE
AT4G26520	H3K27me3	3h				UP	FALSE	FALSE	TRUE	FALSE
AT4G26540	H2AZ	3h				DOWN	FALSE	FALSE	FALSE	TRUE
AT4G26540	H3K27me3	3h				DOWN	FALSE	FALSE	FALSE	TRUE
AT4G26555	H2AZ	12h				DOWN	FALSE	FALSE	FALSE	TRUE
AT4G26555	H2AZ	3h				DOWN	FALSE	FALSE	FALSE	TRUE
AT4G26555	H3K27me3	12h				DOWN	FALSE	FALSE	FALSE	TRUE
AT4G26555	H3K27me3	3h				DOWN	FALSE	FALSE	FALSE	TRUE
AT4G26560	H2AZ	12h				UP	FALSE	FALSE	TRUE	FALSE
AT4G26560	H2AZ	3h				UP	FALSE	FALSE	TRUE	FALSE
AT4G26560	H3K27me3	12h				UP	FALSE	FALSE	TRUE	FALSE
AT4G26560	H3K27me3	3h				UP	FALSE	FALSE	TRUE	FALSE
AT4G26600	H2AZ	12h				UP	FALSE	FALSE	TRUE	FALSE
AT4G26600	H2AZ	3h				UP	FALSE	FALSE	TRUE	FALSE
AT4G26600	H3K27me3	12h				UP	FALSE	FALSE	TRUE	FALSE
AT4G26600	H3K27me3	3h				UP	FALSE	FALSE	TRUE	FALSE
AT4G26610	H2AZ	12h	0.71859	0.0263522	No Change	DOWN	FALSE	FALSE	FALSE	TRUE
AT4G26610	H3K27me3	12h				DOWN	FALSE	FALSE	FALSE	TRUE
AT4G26670	H2AZ	12h	-1.66642	4.38162e-11	Loss	UP	FALSE	TRUE	TRUE	FALSE
AT4G26670	H2AZ	3h	-2.10996	8.08972e-17	Loss	No Change	FALSE	TRUE	FALSE	FALSE
AT4G26670	H3K27me3	12h				UP	FALSE	FALSE	TRUE	FALSE
AT4G26680	H2AZ	3h				DOWN	FALSE	FALSE	FALSE	TRUE
AT4G26680	H3K27me3	3h				DOWN	FALSE	FALSE	FALSE	TRUE
AT4G26690	H2AZ	12h				DOWN	FALSE	FALSE	FALSE	TRUE
AT4G26690	H3K27me3	12h				DOWN	FALSE	FALSE	FALSE	TRUE
AT4G26710	H2AZ	3h				DOWN	FALSE	FALSE	FALSE	TRUE
AT4G26710	H3K27me3	3h				DOWN	FALSE	FALSE	FALSE	TRUE
AT4G26730	H2AZ	3h				DOWN	FALSE	FALSE	FALSE	TRUE
AT4G26730	H3K27me3	3h				DOWN	FALSE	FALSE	FALSE	TRUE
AT4G26740	H2AZ	3h				UP	FALSE	FALSE	TRUE	FALSE
AT4G26740	H3K27me3	3h				UP	FALSE	FALSE	TRUE	FALSE
AT4G26750	H2AZ	3h				UP	FALSE	FALSE	TRUE	FALSE
AT4G26750	H3K27me3	3h				UP	FALSE	FALSE	TRUE	FALSE
AT4G26760	H2AZ	12h				DOWN	FALSE	FALSE	FALSE	TRUE
AT4G26760	H3K27me3	12h				DOWN	FALSE	FALSE	FALSE	TRUE
AT4G26780	H2AZ	12h				UP	FALSE	FALSE	TRUE	FALSE
AT4G26780	H3K27me3	12h				UP	FALSE	FALSE	TRUE	FALSE
AT4G26790	H2AZ	12h				DOWN	FALSE	FALSE	FALSE	TRUE
AT4G26790	H2AZ	3h				DOWN	FALSE	FALSE	FALSE	TRUE
AT4G26790	H3K27me3	12h				DOWN	FALSE	FALSE	FALSE	TRUE
AT4G26790	H3K27me3	3h				DOWN	FALSE	FALSE	FALSE	TRUE
AT4G26800	H2AZ	12h				UP	FALSE	FALSE	TRUE	FALSE
AT4G26800	H3K27me3	12h				UP	FALSE	FALSE	TRUE	FALSE
AT4G26810	H2AZ	12h				UP	FALSE	FALSE	TRUE	FALSE
AT4G26810	H3K27me3	12h				UP	FALSE	FALSE	TRUE	FALSE
AT4G26850	H2AZ	12h	-8.31289	1.69868e-06	Loss	No Change	FALSE	TRUE	FALSE	FALSE
AT4G26850	H2AZ	3h	-7.77137	2.89876e-05	Loss	UP	FALSE	TRUE	TRUE	FALSE
AT4G26850	H3K27me3	3h				UP	FALSE	FALSE	TRUE	FALSE
AT4G26860	H2AZ	3h				UP	FALSE	FALSE	TRUE	FALSE
AT4G26860	H3K27me3	3h				UP	FALSE	FALSE	TRUE	FALSE
AT4G26890	H2AZ	3h				DOWN	FALSE	FALSE	FALSE	TRUE
AT4G26890	H3K27me3	3h				DOWN	FALSE	FALSE	FALSE	TRUE
AT4G26910	H2AZ	3h				DOWN	FALSE	FALSE	FALSE	TRUE
AT4G26910	H3K27me3	3h				DOWN	FALSE	FALSE	FALSE	TRUE
AT4G26950	H2AZ	12h				DOWN	FALSE	FALSE	FALSE	TRUE
AT4G26950	H2AZ	3h				UP	FALSE	FALSE	TRUE	FALSE
AT4G26950	H3K27me3	12h				DOWN	FALSE	FALSE	FALSE	TRUE
AT4G26950	H3K27me3	3h				UP	FALSE	FALSE	TRUE	FALSE
AT4G26960	H2AZ	3h				DOWN	FALSE	FALSE	FALSE	TRUE
AT4G26960	H3K27me3	3h				DOWN	FALSE	FALSE	FALSE	TRUE
AT4G27000	H2AZ	12h	-1.19384	2.47912e-09	Loss	No Change	FALSE	TRUE	FALSE	FALSE
AT4G27010	H2AZ	3h				UP	FALSE	FALSE	TRUE	FALSE
AT4G27010	H3K27me3	3h				UP	FALSE	FALSE	TRUE	FALSE
AT4G27020	H2AZ	3h				UP	FALSE	FALSE	TRUE	FALSE
AT4G27020	H3K27me3	3h				UP	FALSE	FALSE	TRUE	FALSE
AT4G27030	H2AZ	3h				UP	FALSE	FALSE	TRUE	FALSE
AT4G27030	H3K27me3	3h				UP	FALSE	FALSE	TRUE	FALSE
AT4G27050	H2AZ	12h				DOWN	FALSE	FALSE	FALSE	TRUE
AT4G27050	H3K27me3	12h				DOWN	FALSE	FALSE	FALSE	TRUE
AT4G27130	H2AZ	12h				UP	FALSE	FALSE	TRUE	FALSE
AT4G27130	H2AZ	3h				UP	FALSE	FALSE	TRUE	FALSE
AT4G27130	H3K27me3	12h				UP	FALSE	FALSE	TRUE	FALSE
AT4G27130	H3K27me3	3h				UP	FALSE	FALSE	TRUE	FALSE
AT4G27210	H2AZ	3h				UP	FALSE	FALSE	TRUE	FALSE
AT4G27210	H3K27me3	3h				UP	FALSE	FALSE	TRUE	FALSE
AT4G27230	H2AZ	12h				DOWN	FALSE	FALSE	FALSE	TRUE
AT4G27230	H2AZ	3h				DOWN	FALSE	FALSE	FALSE	TRUE
AT4G27230	H3K27me3	12h				DOWN	FALSE	FALSE	FALSE	TRUE
AT4G27230	H3K27me3	3h				DOWN	FALSE	FALSE	FALSE	TRUE
AT4G27240	H2AZ	12h	0.29779	0.0392267	No Change	DOWN	FALSE	FALSE	FALSE	TRUE
AT4G27240	H2AZ	3h				DOWN	FALSE	FALSE	FALSE	TRUE
AT4G27240	H3K27me3	12h				DOWN	FALSE	FALSE	FALSE	TRUE
AT4G27240	H3K27me3	3h				DOWN	FALSE	FALSE	FALSE	TRUE
AT4G27260	H2AZ	12h				DOWN	FALSE	FALSE	FALSE	TRUE
AT4G27260	H2AZ	3h				DOWN	FALSE	FALSE	FALSE	TRUE
AT4G27260	H3K27me3	12h				DOWN	FALSE	FALSE	FALSE	TRUE
AT4G27260	H3K27me3	3h				DOWN	FALSE	FALSE	FALSE	TRUE
AT4G27270	H2AZ	12h	1.21319	0.000239194	Gain	DOWN	TRUE	FALSE	FALSE	TRUE
AT4G27270	H3K27me3	12h				DOWN	FALSE	FALSE	FALSE	TRUE
AT4G27280	H2AZ	12h				DOWN	FALSE	FALSE	FALSE	TRUE
AT4G27280	H2AZ	3h				DOWN	FALSE	FALSE	FALSE	TRUE
AT4G27280	H3K27me3	12h				DOWN	FALSE	FALSE	FALSE	TRUE
AT4G27280	H3K27me3	3h				DOWN	FALSE	FALSE	FALSE	TRUE
AT4G27300	H2AZ	3h				UP	FALSE	FALSE	TRUE	FALSE
AT4G27300	H3K27me3	3h				UP	FALSE	FALSE	TRUE	FALSE
AT4G27310	H2AZ	12h				UP	FALSE	FALSE	TRUE	FALSE
AT4G27310	H2AZ	3h				UP	FALSE	FALSE	TRUE	FALSE
AT4G27310	H3K27me3	12h				UP	FALSE	FALSE	TRUE	FALSE
AT4G27310	H3K27me3	3h				UP	FALSE	FALSE	TRUE	FALSE
AT4G27320	H2AZ	12h	1.47795	4.84139e-08	Gain	No Change	TRUE	FALSE	FALSE	FALSE
AT4G27340	H2AZ	12h				UP	FALSE	FALSE	TRUE	FALSE
AT4G27340	H2AZ	3h				UP	FALSE	FALSE	TRUE	FALSE
AT4G27340	H3K27me3	12h				UP	FALSE	FALSE	TRUE	FALSE
AT4G27340	H3K27me3	3h				UP	FALSE	FALSE	TRUE	FALSE
AT4G27350	H2AZ	3h				UP	FALSE	FALSE	TRUE	FALSE
AT4G27350	H3K27me3	3h				UP	FALSE	FALSE	TRUE	FALSE
AT4G27360	H2AZ	3h				UP	FALSE	FALSE	TRUE	FALSE
AT4G27360	H3K27me3	3h				UP	FALSE	FALSE	TRUE	FALSE
AT4G27370	H2AZ	12h				DOWN	FALSE	FALSE	FALSE	TRUE
AT4G27370	H3K27me3	12h				DOWN	FALSE	FALSE	FALSE	TRUE
AT4G27380	H2AZ	12h				UP	FALSE	FALSE	TRUE	FALSE
AT4G27380	H3K27me3	12h				UP	FALSE	FALSE	TRUE	FALSE
AT4G27410	H2AZ	12h				UP	FALSE	FALSE	TRUE	FALSE
AT4G27410	H3K27me3	12h				UP	FALSE	FALSE	TRUE	FALSE
AT4G27440	H2AZ	12h	-1.45228	6.26011e-17	Loss	No Change	FALSE	TRUE	FALSE	FALSE
AT4G27440	H2AZ	3h	-1.27371	6.46346e-12	Loss	No Change	FALSE	TRUE	FALSE	FALSE
AT4G27450	H2AZ	12h	0.6885	0.000549183	No Change	DOWN	FALSE	FALSE	FALSE	TRUE
AT4G27450	H2AZ	3h	0.800043	0.000818387	No Change	DOWN	FALSE	FALSE	FALSE	TRUE
AT4G27450	H3K27me3	12h				DOWN	FALSE	FALSE	FALSE	TRUE
AT4G27450	H3K27me3	3h				DOWN	FALSE	FALSE	FALSE	TRUE
AT4G27480	H2AZ	3h				UP	FALSE	FALSE	TRUE	FALSE
AT4G27480	H3K27me3	3h				UP	FALSE	FALSE	TRUE	FALSE
AT4G27490	H2AZ	12h				UP	FALSE	FALSE	TRUE	FALSE
AT4G27490	H2AZ	3h				UP	FALSE	FALSE	TRUE	FALSE
AT4G27490	H3K27me3	12h				UP	FALSE	FALSE	TRUE	FALSE
AT4G27490	H3K27me3	3h				UP	FALSE	FALSE	TRUE	FALSE
AT4G27510	H2AZ	12h				UP	FALSE	FALSE	TRUE	FALSE
AT4G27510	H3K27me3	12h				UP	FALSE	FALSE	TRUE	FALSE
AT4G27520	H2AZ	12h	-7.29646	0.000179327	Loss	UP	FALSE	TRUE	TRUE	FALSE
AT4G27520	H2AZ	3h	-1.98944	3.51304e-06	Loss	UP	FALSE	TRUE	TRUE	FALSE
AT4G27520	H3K27me3	12h				UP	FALSE	FALSE	TRUE	FALSE
AT4G27520	H3K27me3	3h				UP	FALSE	FALSE	TRUE	FALSE
AT4G27530	H2AZ	12h				UP	FALSE	FALSE	TRUE	FALSE
AT4G27530	H3K27me3	12h				UP	FALSE	FALSE	TRUE	FALSE
AT4G27560	H2AZ	12h				UP	FALSE	FALSE	TRUE	FALSE
AT4G27560	H2AZ	3h	-0.878654	1.52253e-08	No Change	UP	FALSE	FALSE	TRUE	FALSE
AT4G27560	H3K27me3	12h				UP	FALSE	FALSE	TRUE	FALSE
AT4G27560	H3K27me3	3h				UP	FALSE	FALSE	TRUE	FALSE
AT4G27570	H2AZ	12h				UP	FALSE	FALSE	TRUE	FALSE
AT4G27570	H3K27me3	12h				UP	FALSE	FALSE	TRUE	FALSE
AT4G27580	H2AZ	12h				UP	FALSE	FALSE	TRUE	FALSE
AT4G27580	H3K27me3	12h				UP	FALSE	FALSE	TRUE	FALSE
AT4G27585	H2AZ	12h				UP	FALSE	FALSE	TRUE	FALSE
AT4G27585	H2AZ	3h				UP	FALSE	FALSE	TRUE	FALSE
AT4G27585	H3K27me3	12h				UP	FALSE	FALSE	TRUE	FALSE
AT4G27585	H3K27me3	3h				UP	FALSE	FALSE	TRUE	FALSE
AT4G27590	H2AZ	12h				UP	FALSE	FALSE	TRUE	FALSE
AT4G27590	H3K27me3	12h				UP	FALSE	FALSE	TRUE	FALSE
AT4G27610	H2AZ	12h	0.407749	0.00729504	No Change	DOWN	FALSE	FALSE	FALSE	TRUE
AT4G27610	H3K27me3	12h				DOWN	FALSE	FALSE	FALSE	TRUE
AT4G27620	H2AZ	12h				UP	FALSE	FALSE	TRUE	FALSE
AT4G27620	H2AZ	3h				UP	FALSE	FALSE	TRUE	FALSE
AT4G27620	H3K27me3	12h				UP	FALSE	FALSE	TRUE	FALSE
AT4G27620	H3K27me3	3h				UP	FALSE	FALSE	TRUE	FALSE
AT4G27640	H2AZ	12h	-0.693753	8.95322e-05	No Change	UP	FALSE	FALSE	TRUE	FALSE
AT4G27640	H2AZ	3h				UP	FALSE	FALSE	TRUE	FALSE
AT4G27640	H3K27me3	12h				UP	FALSE	FALSE	TRUE	FALSE
AT4G27640	H3K27me3	3h				UP	FALSE	FALSE	TRUE	FALSE
AT4G27650	H2AZ	3h				UP	FALSE	FALSE	TRUE	FALSE
AT4G27650	H3K27me3	3h				UP	FALSE	FALSE	TRUE	FALSE
AT4G27652	H2AZ	12h				DOWN	FALSE	FALSE	FALSE	TRUE
AT4G27652	H3K27me3	12h				DOWN	FALSE	FALSE	FALSE	TRUE
AT4G27654	H2AZ	12h				DOWN	FALSE	FALSE	FALSE	TRUE
AT4G27654	H2AZ	3h				DOWN	FALSE	FALSE	FALSE	TRUE
AT4G27654	H3K27me3	12h				DOWN	FALSE	FALSE	FALSE	TRUE
AT4G27654	H3K27me3	3h				DOWN	FALSE	FALSE	FALSE	TRUE
AT4G27657	H2AZ	12h				DOWN	FALSE	FALSE	FALSE	TRUE
AT4G27657	H2AZ	3h				DOWN	FALSE	FALSE	FALSE	TRUE
AT4G27657	H3K27me3	12h				DOWN	FALSE	FALSE	FALSE	TRUE
AT4G27657	H3K27me3	3h				DOWN	FALSE	FALSE	FALSE	TRUE
AT4G27680	H2AZ	3h				UP	FALSE	FALSE	TRUE	FALSE
AT4G27680	H3K27me3	3h				UP	FALSE	FALSE	TRUE	FALSE
AT4G27710	H2AZ	12h				DOWN	FALSE	FALSE	FALSE	TRUE
AT4G27710	H2AZ	3h				DOWN	FALSE	FALSE	FALSE	TRUE
AT4G27710	H3K27me3	12h				DOWN	FALSE	FALSE	FALSE	TRUE
AT4G27710	H3K27me3	3h				DOWN	FALSE	FALSE	FALSE	TRUE
AT4G27740	H2AZ	12h				DOWN	FALSE	FALSE	FALSE	TRUE
AT4G27740	H2AZ	3h				DOWN	FALSE	FALSE	FALSE	TRUE
AT4G27740	H3K27me3	12h				DOWN	FALSE	FALSE	FALSE	TRUE
AT4G27740	H3K27me3	3h				DOWN	FALSE	FALSE	FALSE	TRUE
AT4G27780	H2AZ	3h				UP	FALSE	FALSE	TRUE	FALSE
AT4G27780	H3K27me3	3h				UP	FALSE	FALSE	TRUE	FALSE
AT4G27800	H2AZ	3h				UP	FALSE	FALSE	TRUE	FALSE
AT4G27800	H3K27me3	3h				UP	FALSE	FALSE	TRUE	FALSE
AT4G27820	H2AZ	12h	-9.80044	2.56952e-10	Loss	UP	FALSE	TRUE	TRUE	FALSE
AT4G27820	H2AZ	3h	-3.76519	1.1168e-12	Loss	UP	FALSE	TRUE	TRUE	FALSE
AT4G27820	H3K27me3	12h				UP	FALSE	FALSE	TRUE	FALSE
AT4G27820	H3K27me3	3h				UP	FALSE	FALSE	TRUE	FALSE
AT4G27830	H2AZ	12h	-9.59277	5.69278e-10	Loss	UP	FALSE	TRUE	TRUE	FALSE
AT4G27830	H2AZ	3h	-2.36728	2.23952e-10	Loss	UP	FALSE	TRUE	TRUE	FALSE
AT4G27830	H3K27me3	12h				UP	FALSE	FALSE	TRUE	FALSE
AT4G27830	H3K27me3	3h				UP	FALSE	FALSE	TRUE	FALSE
AT4G27840	H2AZ	12h	-1.40193	6.4803e-11	Loss	UP	FALSE	TRUE	TRUE	FALSE
AT4G27840	H3K27me3	12h				UP	FALSE	FALSE	TRUE	FALSE
AT4G27860	H2AZ	12h				DOWN	FALSE	FALSE	FALSE	TRUE
AT4G27860	H3K27me3	12h				DOWN	FALSE	FALSE	FALSE	TRUE
AT4G27940	H2AZ	12h				UP	FALSE	FALSE	TRUE	FALSE
AT4G27940	H2AZ	3h				UP	FALSE	FALSE	TRUE	FALSE
AT4G27940	H3K27me3	12h				UP	FALSE	FALSE	TRUE	FALSE
AT4G27940	H3K27me3	3h				UP	FALSE	FALSE	TRUE	FALSE
AT4G27950	H2AZ	12h	-1.3429	4.51643e-17	Loss	UP	FALSE	TRUE	TRUE	FALSE
AT4G27950	H2AZ	3h	-0.670329	3.15684e-06	No Change	UP	FALSE	FALSE	TRUE	FALSE
AT4G27950	H3K27me3	12h				UP	FALSE	FALSE	TRUE	FALSE
AT4G27950	H3K27me3	3h				UP	FALSE	FALSE	TRUE	FALSE
AT4G27960	H2AZ	3h				UP	FALSE	FALSE	TRUE	FALSE
AT4G27960	H3K27me3	3h				UP	FALSE	FALSE	TRUE	FALSE
AT4G27970	H2AZ	12h				UP	FALSE	FALSE	TRUE	FALSE
AT4G27970	H2AZ	3h	-4.52486	0.00815864	Loss	No Change	FALSE	TRUE	FALSE	FALSE
AT4G27970	H3K27me3	12h				UP	FALSE	FALSE	TRUE	FALSE
AT4G28020	H2AZ	3h				UP	FALSE	FALSE	TRUE	FALSE
AT4G28020	H3K27me3	3h				UP	FALSE	FALSE	TRUE	FALSE
AT4G28025	H2AZ	12h				DOWN	FALSE	FALSE	FALSE	TRUE
AT4G28025	H3K27me3	12h				DOWN	FALSE	FALSE	FALSE	TRUE
AT4G28030	H2AZ	12h	0.353467	0.0399759	No Change	DOWN	FALSE	FALSE	FALSE	TRUE
AT4G28030	H3K27me3	12h				DOWN	FALSE	FALSE	FALSE	TRUE
AT4G28050	H2AZ	3h				DOWN	FALSE	FALSE	FALSE	TRUE
AT4G28050	H3K27me3	3h				DOWN	FALSE	FALSE	FALSE	TRUE
AT4G28060	H2AZ	3h				DOWN	FALSE	FALSE	FALSE	TRUE
AT4G28060	H3K27me3	3h				DOWN	FALSE	FALSE	FALSE	TRUE
AT4G28080	H2AZ	12h				DOWN	FALSE	FALSE	FALSE	TRUE
AT4G28080	H3K27me3	12h				DOWN	FALSE	FALSE	FALSE	TRUE
AT4G28085	H2AZ	12h				DOWN	FALSE	FALSE	FALSE	TRUE
AT4G28085	H2AZ	3h				DOWN	FALSE	FALSE	FALSE	TRUE
AT4G28085	H3K27me3	12h				DOWN	FALSE	FALSE	FALSE	TRUE
AT4G28085	H3K27me3	3h				DOWN	FALSE	FALSE	FALSE	TRUE
AT4G28090	H2AZ	3h				DOWN	FALSE	FALSE	FALSE	TRUE
AT4G28090	H3K27me3	3h				DOWN	FALSE	FALSE	FALSE	TRUE
AT4G28100	H2AZ	12h	0.374216	0.00762434	No Change	DOWN	FALSE	FALSE	FALSE	TRUE
AT4G28100	H3K27me3	12h				DOWN	FALSE	FALSE	FALSE	TRUE
AT4G28110	H2AZ	12h				DOWN	FALSE	FALSE	FALSE	TRUE
AT4G28110	H3K27me3	12h				DOWN	FALSE	FALSE	FALSE	TRUE
AT4G28140	H2AZ	12h				UP	FALSE	FALSE	TRUE	FALSE
AT4G28140	H2AZ	3h				UP	FALSE	FALSE	TRUE	FALSE
AT4G28140	H3K27me3	12h				UP	FALSE	FALSE	TRUE	FALSE
AT4G28140	H3K27me3	3h				UP	FALSE	FALSE	TRUE	FALSE
AT4G28150	H2AZ	12h				UP	FALSE	FALSE	TRUE	FALSE
AT4G28150	H3K27me3	12h				UP	FALSE	FALSE	TRUE	FALSE
AT4G28160	H2AZ	3h				DOWN	FALSE	FALSE	FALSE	TRUE
AT4G28160	H3K27me3	3h				DOWN	FALSE	FALSE	FALSE	TRUE
AT4G28200	H2AZ	12h				UP	FALSE	FALSE	TRUE	FALSE
AT4G28200	H3K27me3	12h				UP	FALSE	FALSE	TRUE	FALSE
AT4G28240	H2AZ	3h				DOWN	FALSE	FALSE	FALSE	TRUE
AT4G28240	H3K27me3	3h				DOWN	FALSE	FALSE	FALSE	TRUE
AT4G28270	H2AZ	12h	0.603849	0.0150996	No Change	DOWN	FALSE	FALSE	FALSE	TRUE
AT4G28270	H2AZ	3h				DOWN	FALSE	FALSE	FALSE	TRUE
AT4G28270	H3K27me3	12h				DOWN	FALSE	FALSE	FALSE	TRUE
AT4G28270	H3K27me3	3h				DOWN	FALSE	FALSE	FALSE	TRUE
AT4G28280	H2AZ	12h				DOWN	FALSE	FALSE	FALSE	TRUE
AT4G28280	H3K27me3	12h				DOWN	FALSE	FALSE	FALSE	TRUE
AT4G28290	H2AZ	12h				DOWN	FALSE	FALSE	FALSE	TRUE
AT4G28290	H3K27me3	12h				DOWN	FALSE	FALSE	FALSE	TRUE
AT4G28310	H2AZ	3h				DOWN	FALSE	FALSE	FALSE	TRUE
AT4G28310	H3K27me3	3h				DOWN	FALSE	FALSE	FALSE	TRUE
AT4G28320	H2AZ	12h	-0.678769	2.6841e-06	No Change	UP	FALSE	FALSE	TRUE	FALSE
AT4G28320	H2AZ	3h				UP	FALSE	FALSE	TRUE	FALSE
AT4G28320	H3K27me3	12h				UP	FALSE	FALSE	TRUE	FALSE
AT4G28320	H3K27me3	3h				UP	FALSE	FALSE	TRUE	FALSE
AT4G28330	H2AZ	12h	-1.09658	6.77863e-12	Loss	UP	FALSE	TRUE	TRUE	FALSE
AT4G28330	H2AZ	3h				UP	FALSE	FALSE	TRUE	FALSE
AT4G28330	H3K27me3	12h				UP	FALSE	FALSE	TRUE	FALSE
AT4G28330	H3K27me3	3h				UP	FALSE	FALSE	TRUE	FALSE
AT4G28340	H2AZ	12h				UP	FALSE	FALSE	TRUE	FALSE
AT4G28340	H3K27me3	12h				UP	FALSE	FALSE	TRUE	FALSE
AT4G28350	H2AZ	3h				UP	FALSE	FALSE	TRUE	FALSE
AT4G28350	H3K27me3	3h				UP	FALSE	FALSE	TRUE	FALSE
AT4G28400	H2AZ	12h				DOWN	FALSE	FALSE	FALSE	TRUE
AT4G28400	H3K27me3	12h				DOWN	FALSE	FALSE	FALSE	TRUE
AT4G28410	H2AZ	12h				DOWN	FALSE	FALSE	FALSE	TRUE
AT4G28410	H3K27me3	12h				DOWN	FALSE	FALSE	FALSE	TRUE
AT4G28420	H2AZ	12h				UP	FALSE	FALSE	TRUE	FALSE
AT4G28420	H3K27me3	12h				UP	FALSE	FALSE	TRUE	FALSE
AT4G28430	H2AZ	12h				DOWN	FALSE	FALSE	FALSE	TRUE
AT4G28430	H2AZ	3h				DOWN	FALSE	FALSE	FALSE	TRUE
AT4G28430	H3K27me3	12h				DOWN	FALSE	FALSE	FALSE	TRUE
AT4G28430	H3K27me3	3h				DOWN	FALSE	FALSE	FALSE	TRUE
AT4G28450	H2AZ	12h				UP	FALSE	FALSE	TRUE	FALSE
AT4G28450	H3K27me3	12h				UP	FALSE	FALSE	TRUE	FALSE
AT4G28460	H2AZ	12h				UP	FALSE	FALSE	TRUE	FALSE
AT4G28460	H2AZ	3h				UP	FALSE	FALSE	TRUE	FALSE
AT4G28460	H3K27me3	12h				UP	FALSE	FALSE	TRUE	FALSE
AT4G28460	H3K27me3	3h				UP	FALSE	FALSE	TRUE	FALSE
AT4G28480	H2AZ	12h				UP	FALSE	FALSE	TRUE	FALSE
AT4G28480	H3K27me3	12h				UP	FALSE	FALSE	TRUE	FALSE
AT4G28490	H2AZ	12h				DOWN	FALSE	FALSE	FALSE	TRUE
AT4G28490	H3K27me3	12h				DOWN	FALSE	FALSE	FALSE	TRUE
AT4G28510	H2AZ	12h				UP	FALSE	FALSE	TRUE	FALSE
AT4G28510	H3K27me3	12h				UP	FALSE	FALSE	TRUE	FALSE
AT4G28520	H2AZ	3h				UP	FALSE	FALSE	TRUE	FALSE
AT4G28520	H3K27me3	3h				UP	FALSE	FALSE	TRUE	FALSE
AT4G28530	H2AZ	3h				DOWN	FALSE	FALSE	FALSE	TRUE
AT4G28530	H3K27me3	3h				DOWN	FALSE	FALSE	FALSE	TRUE
AT4G28610	H2AZ	3h				DOWN	FALSE	FALSE	FALSE	TRUE
AT4G28610	H3K27me3	3h				DOWN	FALSE	FALSE	FALSE	TRUE
AT4G28630	H2AZ	12h	0.525852	0.00141544	No Change	DOWN	FALSE	FALSE	FALSE	TRUE
AT4G28630	H3K27me3	12h				DOWN	FALSE	FALSE	FALSE	TRUE
AT4G28640	H2AZ	12h				DOWN	FALSE	FALSE	FALSE	TRUE
AT4G28640	H2AZ	3h				DOWN	FALSE	FALSE	FALSE	TRUE
AT4G28640	H3K27me3	12h				DOWN	FALSE	FALSE	FALSE	TRUE
AT4G28640	H3K27me3	3h				DOWN	FALSE	FALSE	FALSE	TRUE
AT4G28680	H2AZ	12h				DOWN	FALSE	FALSE	FALSE	TRUE
AT4G28680	H3K27me3	12h				DOWN	FALSE	FALSE	FALSE	TRUE
AT4G28700	H2AZ	12h				UP	FALSE	FALSE	TRUE	FALSE
AT4G28700	H2AZ	3h				UP	FALSE	FALSE	TRUE	FALSE
AT4G28700	H3K27me3	12h				UP	FALSE	FALSE	TRUE	FALSE
AT4G28700	H3K27me3	3h				UP	FALSE	FALSE	TRUE	FALSE
AT4G28703	H2AZ	12h	-0.721248	0.00177395	No Change	UP	FALSE	FALSE	TRUE	FALSE
AT4G28703	H2AZ	3h				DOWN	FALSE	FALSE	FALSE	TRUE
AT4G28703	H3K27me3	12h				UP	FALSE	FALSE	TRUE	FALSE
AT4G28703	H3K27me3	3h				DOWN	FALSE	FALSE	FALSE	TRUE
AT4G28720	H2AZ	3h				DOWN	FALSE	FALSE	FALSE	TRUE
AT4G28720	H3K27me3	3h				DOWN	FALSE	FALSE	FALSE	TRUE
AT4G28750	H2AZ	12h				DOWN	FALSE	FALSE	FALSE	TRUE
AT4G28750	H2AZ	3h				DOWN	FALSE	FALSE	FALSE	TRUE
AT4G28750	H3K27me3	12h				DOWN	FALSE	FALSE	FALSE	TRUE
AT4G28750	H3K27me3	3h				DOWN	FALSE	FALSE	FALSE	TRUE
AT4G28760	H2AZ	12h	1.07577	1.33435e-06	Gain	No Change	TRUE	FALSE	FALSE	FALSE
AT4G28780	H2AZ	12h				DOWN	FALSE	FALSE	FALSE	TRUE
AT4G28780	H3K27me3	12h				DOWN	FALSE	FALSE	FALSE	TRUE
AT4G28790	H2AZ	3h				UP	FALSE	FALSE	TRUE	FALSE
AT4G28790	H3K27me3	3h				UP	FALSE	FALSE	TRUE	FALSE
AT4G28800	H2AZ	3h				UP	FALSE	FALSE	TRUE	FALSE
AT4G28800	H3K27me3	3h				UP	FALSE	FALSE	TRUE	FALSE
AT4G28840	H2AZ	3h				UP	FALSE	FALSE	TRUE	FALSE
AT4G28840	H3K27me3	3h				UP	FALSE	FALSE	TRUE	FALSE
AT4G28850	H2AZ	12h				DOWN	FALSE	FALSE	FALSE	TRUE
AT4G28850	H3K27me3	12h				DOWN	FALSE	FALSE	FALSE	TRUE
AT4G28870	H2AZ	12h				UP	FALSE	FALSE	TRUE	FALSE
AT4G28870	H2AZ	3h				UP	FALSE	FALSE	TRUE	FALSE
AT4G28870	H3K27me3	12h				UP	FALSE	FALSE	TRUE	FALSE
AT4G28870	H3K27me3	3h				UP	FALSE	FALSE	TRUE	FALSE
AT4G28880	H2AZ	12h	5.37068	3.18405e-05	Gain	No Change	TRUE	FALSE	FALSE	FALSE
AT4G28880	H2AZ	3h	6.87113	0.00130606	Gain	No Change	TRUE	FALSE	FALSE	FALSE
AT4G28930	H2AZ	12h				DOWN	FALSE	FALSE	FALSE	TRUE
AT4G28930	H3K27me3	12h				DOWN	FALSE	FALSE	FALSE	TRUE
AT4G28950	H2AZ	12h				DOWN	FALSE	FALSE	FALSE	TRUE
AT4G28950	H3K27me3	12h				DOWN	FALSE	FALSE	FALSE	TRUE
AT4G28980	H2AZ	12h	0.412623	0.0176969	No Change	DOWN	FALSE	FALSE	FALSE	TRUE
AT4G28980	H3K27me3	12h				DOWN	FALSE	FALSE	FALSE	TRUE
AT4G29020	H2AZ	12h				UP	FALSE	FALSE	TRUE	FALSE
AT4G29020	H3K27me3	12h				UP	FALSE	FALSE	TRUE	FALSE
AT4G29070	H2AZ	3h				UP	FALSE	FALSE	TRUE	FALSE
AT4G29070	H3K27me3	3h				UP	FALSE	FALSE	TRUE	FALSE
AT4G29110	H2AZ	12h	-0.624224	3.80812e-06	No Change	UP	FALSE	FALSE	TRUE	FALSE
AT4G29110	H2AZ	3h	-0.605397	0.000533147	No Change	UP	FALSE	FALSE	TRUE	FALSE
AT4G29110	H3K27me3	12h				UP	FALSE	FALSE	TRUE	FALSE
AT4G29110	H3K27me3	3h				UP	FALSE	FALSE	TRUE	FALSE
AT4G29140	H2AZ	12h				DOWN	FALSE	FALSE	FALSE	TRUE
AT4G29140	H3K27me3	12h				DOWN	FALSE	FALSE	FALSE	TRUE
AT4G29190	H2AZ	12h	-10.7415	1.09362e-12	Loss	UP	FALSE	TRUE	TRUE	FALSE
AT4G29190	H2AZ	3h				UP	FALSE	FALSE	TRUE	FALSE
AT4G29190	H3K27me3	12h				UP	FALSE	FALSE	TRUE	FALSE
AT4G29190	H3K27me3	3h				UP	FALSE	FALSE	TRUE	FALSE
AT4G29220	H2AZ	12h	1.33644	0.000170552	Gain	No Change	TRUE	FALSE	FALSE	FALSE
AT4G29240	H2AZ	12h	-3.88328	0.00298585	Loss	No Change	FALSE	TRUE	FALSE	FALSE
AT4G29310	H2AZ	12h	0.727178	5.25533e-07	No Change	DOWN	FALSE	FALSE	FALSE	TRUE
AT4G29310	H2AZ	3h				DOWN	FALSE	FALSE	FALSE	TRUE
AT4G29310	H3K27me3	12h				DOWN	FALSE	FALSE	FALSE	TRUE
AT4G29310	H3K27me3	3h				DOWN	FALSE	FALSE	FALSE	TRUE
AT4G29360	H2AZ	12h	0.373787	0.0227372	No Change	DOWN	FALSE	FALSE	FALSE	TRUE
AT4G29360	H2AZ	3h				DOWN	FALSE	FALSE	FALSE	TRUE
AT4G29360	H3K27me3	12h				DOWN	FALSE	FALSE	FALSE	TRUE
AT4G29360	H3K27me3	3h				DOWN	FALSE	FALSE	FALSE	TRUE
AT4G29410	H2AZ	12h	-1.09565	0.00374842	Loss	UP	FALSE	TRUE	TRUE	FALSE
AT4G29410	H3K27me3	12h				UP	FALSE	FALSE	TRUE	FALSE
AT4G29440	H2AZ	12h				UP	FALSE	FALSE	TRUE	FALSE
AT4G29440	H2AZ	3h				UP	FALSE	FALSE	TRUE	FALSE
AT4G29440	H3K27me3	12h				UP	FALSE	FALSE	TRUE	FALSE
AT4G29440	H3K27me3	3h				UP	FALSE	FALSE	TRUE	FALSE
AT4G29470	H2AZ	3h				DOWN	FALSE	FALSE	FALSE	TRUE
AT4G29470	H3K27me3	3h				DOWN	FALSE	FALSE	FALSE	TRUE
AT4G29510	H2AZ	12h	-0.899006	0.00395473	No Change	UP	FALSE	FALSE	TRUE	FALSE
AT4G29510	H3K27me3	12h				UP	FALSE	FALSE	TRUE	FALSE
AT4G29530	H2AZ	12h				DOWN	FALSE	FALSE	FALSE	TRUE
AT4G29530	H2AZ	3h				DOWN	FALSE	FALSE	FALSE	TRUE
AT4G29530	H3K27me3	12h				DOWN	FALSE	FALSE	FALSE	TRUE
AT4G29530	H3K27me3	3h				DOWN	FALSE	FALSE	FALSE	TRUE
AT4G29550	H2AZ	12h				DOWN	FALSE	FALSE	FALSE	TRUE
AT4G29550	H3K27me3	12h				DOWN	FALSE	FALSE	FALSE	TRUE
AT4G29600	H2AZ	12h				UP	FALSE	FALSE	TRUE	FALSE
AT4G29600	H3K27me3	12h				UP	FALSE	FALSE	TRUE	FALSE
AT4G29610	H2AZ	12h				UP	FALSE	FALSE	TRUE	FALSE
AT4G29610	H2AZ	3h				UP	FALSE	FALSE	TRUE	FALSE
AT4G29610	H3K27me3	12h				UP	FALSE	FALSE	TRUE	FALSE
AT4G29610	H3K27me3	3h				UP	FALSE	FALSE	TRUE	FALSE
AT4G29670	H2AZ	12h				DOWN	FALSE	FALSE	FALSE	TRUE
AT4G29670	H3K27me3	12h				DOWN	FALSE	FALSE	FALSE	TRUE
AT4G29710	H2AZ	12h				DOWN	FALSE	FALSE	FALSE	TRUE
AT4G29710	H2AZ	3h				DOWN	FALSE	FALSE	FALSE	TRUE
AT4G29710	H3K27me3	12h				DOWN	FALSE	FALSE	FALSE	TRUE
AT4G29710	H3K27me3	3h				DOWN	FALSE	FALSE	FALSE	TRUE
AT4G29735	H2AZ	3h				DOWN	FALSE	FALSE	FALSE	TRUE
AT4G29735	H3K27me3	3h				DOWN	FALSE	FALSE	FALSE	TRUE
AT4G29750	H2AZ	12h	0.422152	0.00236581	No Change	DOWN	FALSE	FALSE	FALSE	TRUE
AT4G29750	H3K27me3	12h				DOWN	FALSE	FALSE	FALSE	TRUE
AT4G29760	H2AZ	12h				UP	FALSE	FALSE	TRUE	FALSE
AT4G29760	H3K27me3	12h				UP	FALSE	FALSE	TRUE	FALSE
AT4G29780	H2AZ	12h				DOWN	FALSE	FALSE	FALSE	TRUE
AT4G29780	H3K27me3	12h				DOWN	FALSE	FALSE	FALSE	TRUE
AT4G29820	H2AZ	3h				DOWN	FALSE	FALSE	FALSE	TRUE
AT4G29820	H3K27me3	3h				DOWN	FALSE	FALSE	FALSE	TRUE
AT4G29840	H2AZ	12h	-0.907883	1.33874e-10	No Change	UP	FALSE	FALSE	TRUE	FALSE
AT4G29840	H2AZ	3h	-0.509015	0.000523053	No Change	UP	FALSE	FALSE	TRUE	FALSE
AT4G29840	H3K27me3	12h				UP	FALSE	FALSE	TRUE	FALSE
AT4G29840	H3K27me3	3h				UP	FALSE	FALSE	TRUE	FALSE
AT4G29880	H2AZ	3h				UP	FALSE	FALSE	TRUE	FALSE
AT4G29880	H3K27me3	3h				UP	FALSE	FALSE	TRUE	FALSE
AT4G29890	H2AZ	12h				DOWN	FALSE	FALSE	FALSE	TRUE
AT4G29890	H3K27me3	12h				DOWN	FALSE	FALSE	FALSE	TRUE
AT4G29900	H2AZ	12h				DOWN	FALSE	FALSE	FALSE	TRUE
AT4G29900	H3K27me3	12h				DOWN	FALSE	FALSE	FALSE	TRUE
AT4G29930	H2AZ	12h				DOWN	FALSE	FALSE	FALSE	TRUE
AT4G29930	H3K27me3	12h				DOWN	FALSE	FALSE	FALSE	TRUE
AT4G29980	H2AZ	12h				UP	FALSE	FALSE	TRUE	FALSE
AT4G29980	H2AZ	3h				UP	FALSE	FALSE	TRUE	FALSE
AT4G29980	H3K27me3	12h				UP	FALSE	FALSE	TRUE	FALSE
AT4G29980	H3K27me3	3h				UP	FALSE	FALSE	TRUE	FALSE
AT4G29990	H2AZ	3h				UP	FALSE	FALSE	TRUE	FALSE
AT4G29990	H3K27me3	3h				UP	FALSE	FALSE	TRUE	FALSE
AT4G30000	H2AZ	3h				UP	FALSE	FALSE	TRUE	FALSE
AT4G30000	H3K27me3	3h				UP	FALSE	FALSE	TRUE	FALSE
AT4G30074	H2AZ	12h	-5.27581	0.00423868	Loss	No Change	FALSE	TRUE	FALSE	FALSE
AT4G30100	H2AZ	3h				UP	FALSE	FALSE	TRUE	FALSE
AT4G30100	H3K27me3	3h				UP	FALSE	FALSE	TRUE	FALSE
AT4G30130	H2AZ	12h	3.74938	0.00157469	Gain	No Change	TRUE	FALSE	FALSE	FALSE
AT4G30130	H2AZ	3h	4.26616	0.0102193	Gain	No Change	TRUE	FALSE	FALSE	FALSE
AT4G30140	H2AZ	12h				UP	FALSE	FALSE	TRUE	FALSE
AT4G30140	H2AZ	3h				UP	FALSE	FALSE	TRUE	FALSE
AT4G30140	H3K27me3	12h				UP	FALSE	FALSE	TRUE	FALSE
AT4G30140	H3K27me3	3h				UP	FALSE	FALSE	TRUE	FALSE
AT4G30150	H2AZ	12h				UP	FALSE	FALSE	TRUE	FALSE
AT4G30150	H2AZ	3h				UP	FALSE	FALSE	TRUE	FALSE
AT4G30150	H3K27me3	12h				UP	FALSE	FALSE	TRUE	FALSE
AT4G30150	H3K27me3	3h				UP	FALSE	FALSE	TRUE	FALSE
AT4G30170	H2AZ	12h				DOWN	FALSE	FALSE	FALSE	TRUE
AT4G30170	H3K27me3	12h				DOWN	FALSE	FALSE	FALSE	TRUE
AT4G30180	H2AZ	12h				DOWN	FALSE	FALSE	FALSE	TRUE
AT4G30180	H2AZ	3h				DOWN	FALSE	FALSE	FALSE	TRUE
AT4G30180	H3K27me3	12h				DOWN	FALSE	FALSE	FALSE	TRUE
AT4G30180	H3K27me3	3h				DOWN	FALSE	FALSE	FALSE	TRUE
AT4G30210	H2AZ	3h				UP	FALSE	FALSE	TRUE	FALSE
AT4G30210	H3K27me3	3h				UP	FALSE	FALSE	TRUE	FALSE
AT4G30220	H2AZ	12h	-0.746147	0.0127831	No Change	UP	FALSE	FALSE	TRUE	FALSE
AT4G30220	H3K27me3	12h				UP	FALSE	FALSE	TRUE	FALSE
AT4G30240	H2AZ	12h	-0.92802	0.0193868	No Change	UP	FALSE	FALSE	TRUE	FALSE
AT4G30240	H2AZ	3h	-8.54335	9.93663e-07	Loss	UP	FALSE	TRUE	TRUE	FALSE
AT4G30240	H3K27me3	12h				UP	FALSE	FALSE	TRUE	FALSE
AT4G30240	H3K27me3	3h				UP	FALSE	FALSE	TRUE	FALSE
AT4G30270	H2AZ	12h				UP	FALSE	FALSE	TRUE	FALSE
AT4G30270	H2AZ	3h				UP	FALSE	FALSE	TRUE	FALSE
AT4G30270	H3K27me3	12h				UP	FALSE	FALSE	TRUE	FALSE
AT4G30270	H3K27me3	3h				UP	FALSE	FALSE	TRUE	FALSE
AT4G30320	H2AZ	3h				DOWN	FALSE	FALSE	FALSE	TRUE
AT4G30320	H3K27me3	3h				DOWN	FALSE	FALSE	FALSE	TRUE
AT4G30340	H2AZ	12h				DOWN	FALSE	FALSE	FALSE	TRUE
AT4G30340	H3K27me3	12h				DOWN	FALSE	FALSE	FALSE	TRUE
AT4G30350	H2AZ	12h				UP	FALSE	FALSE	TRUE	FALSE
AT4G30350	H2AZ	3h				UP	FALSE	FALSE	TRUE	FALSE
AT4G30350	H3K27me3	12h				UP	FALSE	FALSE	TRUE	FALSE
AT4G30350	H3K27me3	3h				UP	FALSE	FALSE	TRUE	FALSE
AT4G30360	H2AZ	12h				UP	FALSE	FALSE	TRUE	FALSE
AT4G30360	H2AZ	3h	-3.28038	2.31414e-05	Loss	No Change	FALSE	TRUE	FALSE	FALSE
AT4G30360	H3K27me3	12h				UP	FALSE	FALSE	TRUE	FALSE
AT4G30390	H2AZ	12h				DOWN	FALSE	FALSE	FALSE	TRUE
AT4G30390	H2AZ	3h				DOWN	FALSE	FALSE	FALSE	TRUE
AT4G30390	H3K27me3	12h				DOWN	FALSE	FALSE	FALSE	TRUE
AT4G30390	H3K27me3	3h				DOWN	FALSE	FALSE	FALSE	TRUE
AT4G30400	H2AZ	12h				DOWN	FALSE	FALSE	FALSE	TRUE
AT4G30400	H3K27me3	12h				DOWN	FALSE	FALSE	FALSE	TRUE
AT4G30410	H2AZ	12h				DOWN	FALSE	FALSE	FALSE	TRUE
AT4G30410	H2AZ	3h				DOWN	FALSE	FALSE	FALSE	TRUE
AT4G30410	H3K27me3	12h				DOWN	FALSE	FALSE	FALSE	TRUE
AT4G30410	H3K27me3	3h				DOWN	FALSE	FALSE	FALSE	TRUE
AT4G30420	H2AZ	12h				DOWN	FALSE	FALSE	FALSE	TRUE
AT4G30420	H3K27me3	12h				DOWN	FALSE	FALSE	FALSE	TRUE
AT4G30440	H2AZ	3h				DOWN	FALSE	FALSE	FALSE	TRUE
AT4G30440	H3K27me3	3h				DOWN	FALSE	FALSE	FALSE	TRUE
AT4G30450	H2AZ	12h				DOWN	FALSE	FALSE	FALSE	TRUE
AT4G30450	H2AZ	3h				DOWN	FALSE	FALSE	FALSE	TRUE
AT4G30450	H3K27me3	12h				DOWN	FALSE	FALSE	FALSE	TRUE
AT4G30450	H3K27me3	3h				DOWN	FALSE	FALSE	FALSE	TRUE
AT4G30470	H2AZ	3h				UP	FALSE	FALSE	TRUE	FALSE
AT4G30470	H3K27me3	3h				UP	FALSE	FALSE	TRUE	FALSE
AT4G30490	H2AZ	12h	0.568338	0.0122915	No Change	DOWN	FALSE	FALSE	FALSE	TRUE
AT4G30490	H3K27me3	12h				DOWN	FALSE	FALSE	FALSE	TRUE
AT4G30500	H2AZ	3h				DOWN	FALSE	FALSE	FALSE	TRUE
AT4G30500	H3K27me3	3h				DOWN	FALSE	FALSE	FALSE	TRUE
AT4G30510	H2AZ	12h				DOWN	FALSE	FALSE	FALSE	TRUE
AT4G30510	H2AZ	3h				DOWN	FALSE	FALSE	FALSE	TRUE
AT4G30510	H3K27me3	12h				DOWN	FALSE	FALSE	FALSE	TRUE
AT4G30510	H3K27me3	3h				DOWN	FALSE	FALSE	FALSE	TRUE
AT4G30610	H2AZ	12h				DOWN	FALSE	FALSE	FALSE	TRUE
AT4G30610	H3K27me3	12h				DOWN	FALSE	FALSE	FALSE	TRUE
AT4G30650	H2AZ	12h				UP	FALSE	FALSE	TRUE	FALSE
AT4G30650	H2AZ	3h				UP	FALSE	FALSE	TRUE	FALSE
AT4G30650	H3K27me3	12h				UP	FALSE	FALSE	TRUE	FALSE
AT4G30650	H3K27me3	3h				UP	FALSE	FALSE	TRUE	FALSE
AT4G30660	H2AZ	12h				UP	FALSE	FALSE	TRUE	FALSE
AT4G30660	H2AZ	3h				UP	FALSE	FALSE	TRUE	FALSE
AT4G30660	H3K27me3	12h				UP	FALSE	FALSE	TRUE	FALSE
AT4G30660	H3K27me3	3h				UP	FALSE	FALSE	TRUE	FALSE
AT4G30662	H2AZ	12h				UP	FALSE	FALSE	TRUE	FALSE
AT4G30662	H3K27me3	12h				UP	FALSE	FALSE	TRUE	FALSE
AT4G30670	H2AZ	12h				UP	FALSE	FALSE	TRUE	FALSE
AT4G30670	H3K27me3	12h				UP	FALSE	FALSE	TRUE	FALSE
AT4G30690	H2AZ	3h				DOWN	FALSE	FALSE	FALSE	TRUE
AT4G30690	H3K27me3	3h				DOWN	FALSE	FALSE	FALSE	TRUE
AT4G30700	H2AZ	12h				UP	FALSE	FALSE	TRUE	FALSE
AT4G30700	H3K27me3	12h				UP	FALSE	FALSE	TRUE	FALSE
AT4G30710	H2AZ	12h	-0.968567	5.36213e-10	No Change	UP	FALSE	TRUE	TRUE	FALSE
AT4G30710	H2AZ	12h	-7.50234	7.68801e-05	Loss	UP	FALSE	TRUE	TRUE	FALSE
AT4G30710	H3K27me3	12h				UP	FALSE	FALSE	TRUE	FALSE
AT4G30750	H2AZ	3h				DOWN	FALSE	FALSE	FALSE	TRUE
AT4G30750	H3K27me3	3h				DOWN	FALSE	FALSE	FALSE	TRUE
AT4G30760	H2AZ	12h	-5.56391	0.00322053	Loss	No Change	FALSE	TRUE	FALSE	FALSE
AT4G30800	H2AZ	12h				UP	FALSE	FALSE	TRUE	FALSE
AT4G30800	H3K27me3	12h				UP	FALSE	FALSE	TRUE	FALSE
AT4G30830	H2AZ	12h				UP	FALSE	FALSE	TRUE	FALSE
AT4G30830	H2AZ	3h				UP	FALSE	FALSE	TRUE	FALSE
AT4G30830	H3K27me3	12h				UP	FALSE	FALSE	TRUE	FALSE
AT4G30830	H3K27me3	3h				UP	FALSE	FALSE	TRUE	FALSE
AT4G30840	H2AZ	12h				UP	FALSE	FALSE	TRUE	FALSE
AT4G30840	H2AZ	3h				UP	FALSE	FALSE	TRUE	FALSE
AT4G30840	H3K27me3	12h				UP	FALSE	FALSE	TRUE	FALSE
AT4G30840	H3K27me3	3h				UP	FALSE	FALSE	TRUE	FALSE
AT4G30910	H2AZ	12h	7.52732	6.81754e-05	Gain	No Change	TRUE	FALSE	FALSE	FALSE
AT4G30910	H2AZ	3h				UP	FALSE	FALSE	TRUE	FALSE
AT4G30910	H3K27me3	3h				UP	FALSE	FALSE	TRUE	FALSE
AT4G30920	H2AZ	12h	0.44842	0.0231892	No Change	DOWN	FALSE	FALSE	FALSE	TRUE
AT4G30920	H3K27me3	12h				DOWN	FALSE	FALSE	FALSE	TRUE
AT4G30930	H2AZ	12h				UP	FALSE	FALSE	TRUE	FALSE
AT4G30930	H3K27me3	12h				UP	FALSE	FALSE	TRUE	FALSE
AT4G30935	H2AZ	12h				UP	FALSE	FALSE	TRUE	FALSE
AT4G30935	H3K27me3	12h				UP	FALSE	FALSE	TRUE	FALSE
AT4G30950	H2AZ	3h				UP	FALSE	FALSE	TRUE	FALSE
AT4G30950	H3K27me3	3h				UP	FALSE	FALSE	TRUE	FALSE
AT4G30960	H2AZ	12h	0.643808	0.0330809	No Change	DOWN	FALSE	FALSE	FALSE	TRUE
AT4G30960	H2AZ	3h				DOWN	FALSE	FALSE	FALSE	TRUE
AT4G30960	H3K27me3	12h				DOWN	FALSE	FALSE	FALSE	TRUE
AT4G30960	H3K27me3	3h				DOWN	FALSE	FALSE	FALSE	TRUE
AT4G30970	H2AZ	3h				DOWN	FALSE	FALSE	FALSE	TRUE
AT4G30970	H3K27me3	3h				DOWN	FALSE	FALSE	FALSE	TRUE
AT4G30980	H2AZ	12h				DOWN	FALSE	FALSE	FALSE	TRUE
AT4G30980	H3K27me3	12h				DOWN	FALSE	FALSE	FALSE	TRUE
AT4G30990	H2AZ	12h	-0.617812	0.0290787	No Change	UP	FALSE	FALSE	TRUE	FALSE
AT4G30990	H2AZ	3h				UP	FALSE	FALSE	TRUE	FALSE
AT4G30990	H3K27me3	12h				UP	FALSE	FALSE	TRUE	FALSE
AT4G30990	H3K27me3	3h				UP	FALSE	FALSE	TRUE	FALSE
AT4G31000	H2AZ	12h				DOWN	FALSE	FALSE	FALSE	TRUE
AT4G31000	H3K27me3	12h				DOWN	FALSE	FALSE	FALSE	TRUE
AT4G31020	H2AZ	3h				DOWN	FALSE	FALSE	FALSE	TRUE
AT4G31020	H3K27me3	3h				DOWN	FALSE	FALSE	FALSE	TRUE
AT4G31030	H2AZ	3h				DOWN	FALSE	FALSE	FALSE	TRUE
AT4G31030	H3K27me3	3h				DOWN	FALSE	FALSE	FALSE	TRUE
AT4G31060	H2AZ	3h				DOWN	FALSE	FALSE	FALSE	TRUE
AT4G31060	H3K27me3	3h				DOWN	FALSE	FALSE	FALSE	TRUE
AT4G31120	H2AZ	12h				UP	FALSE	FALSE	TRUE	FALSE
AT4G31120	H3K27me3	12h				UP	FALSE	FALSE	TRUE	FALSE
AT4G31140	H2AZ	12h	-0.756314	0.000329578	No Change	UP	FALSE	FALSE	TRUE	FALSE
AT4G31140	H3K27me3	12h				UP	FALSE	FALSE	TRUE	FALSE
AT4G31210	H2AZ	3h				UP	FALSE	FALSE	TRUE	FALSE
AT4G31210	H3K27me3	3h				UP	FALSE	FALSE	TRUE	FALSE
AT4G31250	H2AZ	12h				DOWN	FALSE	FALSE	FALSE	TRUE
AT4G31250	H3K27me3	12h				DOWN	FALSE	FALSE	FALSE	TRUE
AT4G31270	H2AZ	3h				DOWN	FALSE	FALSE	FALSE	TRUE
AT4G31270	H3K27me3	3h				DOWN	FALSE	FALSE	FALSE	TRUE
AT4G31290	H2AZ	12h				UP	FALSE	FALSE	TRUE	FALSE
AT4G31290	H3K27me3	12h				UP	FALSE	FALSE	TRUE	FALSE
AT4G31320	H2AZ	12h				DOWN	FALSE	FALSE	FALSE	TRUE
AT4G31320	H3K27me3	12h				DOWN	FALSE	FALSE	FALSE	TRUE
AT4G31330	H2AZ	12h				DOWN	FALSE	FALSE	FALSE	TRUE
AT4G31330	H3K27me3	12h				DOWN	FALSE	FALSE	FALSE	TRUE
AT4G31350	H2AZ	12h				DOWN	FALSE	FALSE	FALSE	TRUE
AT4G31350	H3K27me3	12h				DOWN	FALSE	FALSE	FALSE	TRUE
AT4G31351	H2AZ	3h				DOWN	FALSE	FALSE	FALSE	TRUE
AT4G31351	H3K27me3	3h				DOWN	FALSE	FALSE	FALSE	TRUE
AT4G31354	H2AZ	12h				DOWN	FALSE	FALSE	FALSE	TRUE
AT4G31354	H2AZ	3h				DOWN	FALSE	FALSE	FALSE	TRUE
AT4G31354	H3K27me3	12h				DOWN	FALSE	FALSE	FALSE	TRUE
AT4G31354	H3K27me3	3h				DOWN	FALSE	FALSE	FALSE	TRUE
AT4G31380	H2AZ	12h				DOWN	FALSE	FALSE	FALSE	TRUE
AT4G31380	H2AZ	3h				DOWN	FALSE	FALSE	FALSE	TRUE
AT4G31380	H3K27me3	12h				DOWN	FALSE	FALSE	FALSE	TRUE
AT4G31380	H3K27me3	3h				DOWN	FALSE	FALSE	FALSE	TRUE
AT4G31390	H2AZ	3h				UP	FALSE	FALSE	TRUE	FALSE
AT4G31390	H3K27me3	3h				UP	FALSE	FALSE	TRUE	FALSE
AT4G31405	H2AZ	3h				DOWN	FALSE	FALSE	FALSE	TRUE
AT4G31405	H3K27me3	3h				DOWN	FALSE	FALSE	FALSE	TRUE
AT4G31450	H2AZ	12h	-8.04942	3.5736e-06	Loss	No Change	FALSE	TRUE	FALSE	FALSE
AT4G31470	H2AZ	12h				DOWN	FALSE	FALSE	FALSE	TRUE
AT4G31470	H2AZ	3h				DOWN	FALSE	FALSE	FALSE	TRUE
AT4G31470	H3K27me3	12h				DOWN	FALSE	FALSE	FALSE	TRUE
AT4G31470	H3K27me3	3h				DOWN	FALSE	FALSE	FALSE	TRUE
AT4G31500	H2AZ	12h				DOWN	FALSE	FALSE	FALSE	TRUE
AT4G31500	H3K27me3	12h				DOWN	FALSE	FALSE	FALSE	TRUE
AT4G31510	H2AZ	12h	1.44024	0.000341004	Gain	No Change	TRUE	FALSE	FALSE	FALSE
AT4G31510	H2AZ	3h				DOWN	FALSE	FALSE	FALSE	TRUE
AT4G31510	H3K27me3	3h				DOWN	FALSE	FALSE	FALSE	TRUE
AT4G31520	H2AZ	12h				UP	FALSE	FALSE	TRUE	FALSE
AT4G31520	H2AZ	3h				UP	FALSE	FALSE	TRUE	FALSE
AT4G31520	H3K27me3	12h				UP	FALSE	FALSE	TRUE	FALSE
AT4G31520	H3K27me3	3h				UP	FALSE	FALSE	TRUE	FALSE
AT4G31550	H2AZ	12h				UP	FALSE	FALSE	TRUE	FALSE
AT4G31550	H2AZ	3h				UP	FALSE	FALSE	TRUE	FALSE
AT4G31550	H3K27me3	12h				UP	FALSE	FALSE	TRUE	FALSE
AT4G31550	H3K27me3	3h				UP	FALSE	FALSE	TRUE	FALSE
AT4G31580	H2AZ	12h				UP	FALSE	FALSE	TRUE	FALSE
AT4G31580	H2AZ	3h				UP	FALSE	FALSE	TRUE	FALSE
AT4G31580	H3K27me3	12h				UP	FALSE	FALSE	TRUE	FALSE
AT4G31580	H3K27me3	3h				UP	FALSE	FALSE	TRUE	FALSE
AT4G31600	H2AZ	3h				DOWN	FALSE	FALSE	FALSE	TRUE
AT4G31600	H3K27me3	3h				DOWN	FALSE	FALSE	FALSE	TRUE
AT4G31615	H2AZ	12h				DOWN	FALSE	FALSE	FALSE	TRUE
AT4G31615	H2AZ	3h				DOWN	FALSE	FALSE	FALSE	TRUE
AT4G31615	H3K27me3	12h				DOWN	FALSE	FALSE	FALSE	TRUE
AT4G31615	H3K27me3	3h				DOWN	FALSE	FALSE	FALSE	TRUE
AT4G31620	H2AZ	12h				UP	FALSE	FALSE	TRUE	FALSE
AT4G31620	H2AZ	3h				DOWN	FALSE	FALSE	FALSE	TRUE
AT4G31620	H3K27me3	12h				UP	FALSE	FALSE	TRUE	FALSE
AT4G31620	H3K27me3	3h				DOWN	FALSE	FALSE	FALSE	TRUE
AT4G31680	H2AZ	12h				UP	FALSE	FALSE	TRUE	FALSE
AT4G31680	H3K27me3	12h				UP	FALSE	FALSE	TRUE	FALSE
AT4G31710	H2AZ	3h				UP	FALSE	FALSE	TRUE	FALSE
AT4G31710	H3K27me3	3h				UP	FALSE	FALSE	TRUE	FALSE
AT4G31730	H2AZ	12h				DOWN	FALSE	FALSE	FALSE	TRUE
AT4G31730	H3K27me3	12h				DOWN	FALSE	FALSE	FALSE	TRUE
AT4G31780	H2AZ	12h				UP	FALSE	FALSE	TRUE	FALSE
AT4G31780	H2AZ	3h				UP	FALSE	FALSE	TRUE	FALSE
AT4G31780	H3K27me3	12h				UP	FALSE	FALSE	TRUE	FALSE
AT4G31780	H3K27me3	3h				UP	FALSE	FALSE	TRUE	FALSE
AT4G31790	H2AZ	12h				UP	FALSE	FALSE	TRUE	FALSE
AT4G31790	H3K27me3	12h				UP	FALSE	FALSE	TRUE	FALSE
AT4G31800	H2AZ	12h				UP	FALSE	FALSE	TRUE	FALSE
AT4G31800	H3K27me3	12h				UP	FALSE	FALSE	TRUE	FALSE
AT4G31805	H2AZ	3h				DOWN	FALSE	FALSE	FALSE	TRUE
AT4G31805	H3K27me3	3h				DOWN	FALSE	FALSE	FALSE	TRUE
AT4G31810	H2AZ	12h				UP	FALSE	FALSE	TRUE	FALSE
AT4G31810	H3K27me3	12h				UP	FALSE	FALSE	TRUE	FALSE
AT4G31820	H2AZ	12h				DOWN	FALSE	FALSE	FALSE	TRUE
AT4G31820	H2AZ	3h				DOWN	FALSE	FALSE	FALSE	TRUE
AT4G31820	H3K27me3	12h				DOWN	FALSE	FALSE	FALSE	TRUE
AT4G31820	H3K27me3	3h				DOWN	FALSE	FALSE	FALSE	TRUE
AT4G31840	H2AZ	12h				DOWN	FALSE	FALSE	FALSE	TRUE
AT4G31840	H2AZ	3h				DOWN	FALSE	FALSE	FALSE	TRUE
AT4G31840	H3K27me3	12h				DOWN	FALSE	FALSE	FALSE	TRUE
AT4G31840	H3K27me3	3h				DOWN	FALSE	FALSE	FALSE	TRUE
AT4G31860	H2AZ	3h				UP	FALSE	FALSE	TRUE	FALSE
AT4G31860	H3K27me3	3h				UP	FALSE	FALSE	TRUE	FALSE
AT4G31870	H2AZ	3h				UP	FALSE	FALSE	TRUE	FALSE
AT4G31870	H3K27me3	3h				UP	FALSE	FALSE	TRUE	FALSE
AT4G31875	H2AZ	12h				UP	FALSE	FALSE	TRUE	FALSE
AT4G31875	H2AZ	3h				UP	FALSE	FALSE	TRUE	FALSE
AT4G31875	H3K27me3	12h				UP	FALSE	FALSE	TRUE	FALSE
AT4G31875	H3K27me3	3h				UP	FALSE	FALSE	TRUE	FALSE
AT4G31890	H2AZ	12h				DOWN	FALSE	FALSE	FALSE	TRUE
AT4G31890	H2AZ	3h				DOWN	FALSE	FALSE	FALSE	TRUE
AT4G31890	H3K27me3	12h				DOWN	FALSE	FALSE	FALSE	TRUE
AT4G31890	H3K27me3	3h				DOWN	FALSE	FALSE	FALSE	TRUE
AT4G31910	H2AZ	12h				DOWN	FALSE	FALSE	FALSE	TRUE
AT4G31910	H2AZ	3h				DOWN	FALSE	FALSE	FALSE	TRUE
AT4G31910	H3K27me3	12h				DOWN	FALSE	FALSE	FALSE	TRUE
AT4G31910	H3K27me3	3h				DOWN	FALSE	FALSE	FALSE	TRUE
AT4G31920	H2AZ	12h				DOWN	FALSE	FALSE	FALSE	TRUE
AT4G31920	H3K27me3	12h				DOWN	FALSE	FALSE	FALSE	TRUE
AT4G31970	H2AZ	12h				UP	FALSE	FALSE	TRUE	FALSE
AT4G31970	H2AZ	3h				UP	FALSE	FALSE	TRUE	FALSE
AT4G31970	H3K27me3	12h				UP	FALSE	FALSE	TRUE	FALSE
AT4G31970	H3K27me3	3h				UP	FALSE	FALSE	TRUE	FALSE
AT4G31980	H2AZ	3h				DOWN	FALSE	FALSE	FALSE	TRUE
AT4G31980	H3K27me3	3h				DOWN	FALSE	FALSE	FALSE	TRUE
AT4G32040	H2AZ	12h	-0.660359	0.00988721	No Change	UP	FALSE	FALSE	TRUE	FALSE
AT4G32040	H3K27me3	12h				UP	FALSE	FALSE	TRUE	FALSE
AT4G32060	H2AZ	12h	0.68861	0.0244477	No Change	DOWN	FALSE	FALSE	FALSE	TRUE
AT4G32060	H2AZ	3h				DOWN	FALSE	FALSE	FALSE	TRUE
AT4G32060	H3K27me3	12h				DOWN	FALSE	FALSE	FALSE	TRUE
AT4G32060	H3K27me3	3h				DOWN	FALSE	FALSE	FALSE	TRUE
AT4G32190	H2AZ	12h	-9.07348	1.27385e-08	Loss	UP	FALSE	TRUE	TRUE	FALSE
AT4G32190	H2AZ	3h	-2.30265	3.41493e-05	Loss	UP	FALSE	TRUE	TRUE	FALSE
AT4G32190	H3K27me3	12h				UP	FALSE	FALSE	TRUE	FALSE
AT4G32190	H3K27me3	3h				UP	FALSE	FALSE	TRUE	FALSE
AT4G32200	H2AZ	12h				UP	FALSE	FALSE	TRUE	FALSE
AT4G32200	H3K27me3	12h				UP	FALSE	FALSE	TRUE	FALSE
AT4G32250	H2AZ	3h				UP	FALSE	FALSE	TRUE	FALSE
AT4G32250	H3K27me3	3h				UP	FALSE	FALSE	TRUE	FALSE
AT4G32260	H2AZ	3h				UP	FALSE	FALSE	TRUE	FALSE
AT4G32260	H3K27me3	3h				UP	FALSE	FALSE	TRUE	FALSE
AT4G32280	H2AZ	3h				DOWN	FALSE	FALSE	FALSE	TRUE
AT4G32280	H3K27me3	3h				DOWN	FALSE	FALSE	FALSE	TRUE
AT4G32290	H2AZ	12h	-1.28419	1.05228e-12	Loss	UP	FALSE	TRUE	TRUE	FALSE
AT4G32290	H3K27me3	12h				UP	FALSE	FALSE	TRUE	FALSE
AT4G32320	H2AZ	12h	8.14969	2.66569e-06	Gain	No Change	TRUE	FALSE	FALSE	FALSE
AT4G32340	H2AZ	12h	-3.2586	4.8088e-63	Loss	UP	FALSE	TRUE	TRUE	FALSE
AT4G32340	H2AZ	3h	-1.66336	2.0067e-14	Loss	UP	FALSE	TRUE	TRUE	FALSE
AT4G32340	H3K27me3	12h				UP	FALSE	FALSE	TRUE	FALSE
AT4G32340	H3K27me3	3h				UP	FALSE	FALSE	TRUE	FALSE
AT4G32400	H2AZ	12h	-1.26178	3.78536e-08	Loss	UP	FALSE	TRUE	TRUE	FALSE
AT4G32400	H2AZ	3h				UP	FALSE	FALSE	TRUE	FALSE
AT4G32400	H3K27me3	12h				UP	FALSE	FALSE	TRUE	FALSE
AT4G32400	H3K27me3	3h				UP	FALSE	FALSE	TRUE	FALSE
AT4G32410	H2AZ	12h				UP	FALSE	FALSE	TRUE	FALSE
AT4G32410	H3K27me3	12h				UP	FALSE	FALSE	TRUE	FALSE
AT4G32420	H2AZ	3h				UP	FALSE	FALSE	TRUE	FALSE
AT4G32420	H3K27me3	3h				UP	FALSE	FALSE	TRUE	FALSE
AT4G32460	H2AZ	3h				DOWN	FALSE	FALSE	FALSE	TRUE
AT4G32460	H3K27me3	3h				DOWN	FALSE	FALSE	FALSE	TRUE
AT4G32480	H2AZ	12h				DOWN	FALSE	FALSE	FALSE	TRUE
AT4G32480	H2AZ	3h				DOWN	FALSE	FALSE	FALSE	TRUE
AT4G32480	H3K27me3	12h				DOWN	FALSE	FALSE	FALSE	TRUE
AT4G32480	H3K27me3	3h				DOWN	FALSE	FALSE	FALSE	TRUE
AT4G32510	H2AZ	12h				UP	FALSE	FALSE	TRUE	FALSE
AT4G32510	H3K27me3	12h				UP	FALSE	FALSE	TRUE	FALSE
AT4G32520	H2AZ	12h				UP	FALSE	FALSE	TRUE	FALSE
AT4G32520	H2AZ	3h				UP	FALSE	FALSE	TRUE	FALSE
AT4G32520	H3K27me3	12h				UP	FALSE	FALSE	TRUE	FALSE
AT4G32520	H3K27me3	3h				UP	FALSE	FALSE	TRUE	FALSE
AT4G32551	H2AZ	3h				UP	FALSE	FALSE	TRUE	FALSE
AT4G32551	H3K27me3	3h				UP	FALSE	FALSE	TRUE	FALSE
AT4G32560	H2AZ	12h				DOWN	FALSE	FALSE	FALSE	TRUE
AT4G32560	H3K27me3	12h				DOWN	FALSE	FALSE	FALSE	TRUE
AT4G32630	H2AZ	12h				UP	FALSE	FALSE	TRUE	FALSE
AT4G32630	H2AZ	3h				UP	FALSE	FALSE	TRUE	FALSE
AT4G32630	H3K27me3	12h				UP	FALSE	FALSE	TRUE	FALSE
AT4G32630	H3K27me3	3h				UP	FALSE	FALSE	TRUE	FALSE
AT4G32660	H2AZ	3h				UP	FALSE	FALSE	TRUE	FALSE
AT4G32660	H3K27me3	3h				UP	FALSE	FALSE	TRUE	FALSE
AT4G32690	H2AZ	12h				DOWN	FALSE	FALSE	FALSE	TRUE
AT4G32690	H2AZ	3h				DOWN	FALSE	FALSE	FALSE	TRUE
AT4G32690	H3K27me3	12h				DOWN	FALSE	FALSE	FALSE	TRUE
AT4G32690	H3K27me3	3h				DOWN	FALSE	FALSE	FALSE	TRUE
AT4G32710	H2AZ	12h				DOWN	FALSE	FALSE	FALSE	TRUE
AT4G32710	H2AZ	3h				UP	FALSE	FALSE	TRUE	FALSE
AT4G32710	H3K27me3	12h				DOWN	FALSE	FALSE	FALSE	TRUE
AT4G32710	H3K27me3	3h				UP	FALSE	FALSE	TRUE	FALSE
AT4G32720	H2AZ	12h				UP	FALSE	FALSE	TRUE	FALSE
AT4G32720	H3K27me3	12h				UP	FALSE	FALSE	TRUE	FALSE
AT4G32770	H2AZ	3h				UP	FALSE	FALSE	TRUE	FALSE
AT4G32770	H3K27me3	3h				UP	FALSE	FALSE	TRUE	FALSE
AT4G32790	H2AZ	12h				DOWN	FALSE	FALSE	FALSE	TRUE
AT4G32790	H2AZ	3h				DOWN	FALSE	FALSE	FALSE	TRUE
AT4G32790	H3K27me3	12h				DOWN	FALSE	FALSE	FALSE	TRUE
AT4G32790	H3K27me3	3h				DOWN	FALSE	FALSE	FALSE	TRUE
AT4G32800	H2AZ	12h				UP	FALSE	FALSE	TRUE	FALSE
AT4G32800	H2AZ	3h				UP	FALSE	FALSE	TRUE	FALSE
AT4G32800	H3K27me3	12h				UP	FALSE	FALSE	TRUE	FALSE
AT4G32800	H3K27me3	3h				UP	FALSE	FALSE	TRUE	FALSE
AT4G32830	H2AZ	12h				DOWN	FALSE	FALSE	FALSE	TRUE
AT4G32830	H2AZ	3h				DOWN	FALSE	FALSE	FALSE	TRUE
AT4G32830	H3K27me3	12h				DOWN	FALSE	FALSE	FALSE	TRUE
AT4G32830	H3K27me3	3h				DOWN	FALSE	FALSE	FALSE	TRUE
AT4G32840	H2AZ	12h				DOWN	FALSE	FALSE	FALSE	TRUE
AT4G32840	H2AZ	3h				DOWN	FALSE	FALSE	FALSE	TRUE
AT4G32840	H3K27me3	12h				DOWN	FALSE	FALSE	FALSE	TRUE
AT4G32840	H3K27me3	3h				DOWN	FALSE	FALSE	FALSE	TRUE
AT4G32860	H2AZ	12h	-7.3273	0.000129546	Loss	No Change	FALSE	TRUE	FALSE	FALSE
AT4G32910	H2AZ	3h				UP	FALSE	FALSE	TRUE	FALSE
AT4G32910	H3K27me3	3h				UP	FALSE	FALSE	TRUE	FALSE
AT4G32920	H2AZ	12h	-0.598633	0.00435223	No Change	UP	FALSE	FALSE	TRUE	FALSE
AT4G32920	H2AZ	3h				UP	FALSE	FALSE	TRUE	FALSE
AT4G32920	H3K27me3	12h				UP	FALSE	FALSE	TRUE	FALSE
AT4G32920	H3K27me3	3h				UP	FALSE	FALSE	TRUE	FALSE
AT4G32940	H2AZ	12h	-1.18212	3.56754e-05	Loss	UP	FALSE	TRUE	TRUE	FALSE
AT4G32940	H2AZ	3h	-0.982866	2.23409e-05	No Change	UP	FALSE	FALSE	TRUE	FALSE
AT4G32940	H3K27me3	12h				UP	FALSE	FALSE	TRUE	FALSE
AT4G32940	H3K27me3	3h				UP	FALSE	FALSE	TRUE	FALSE
AT4G32990	H2AZ	3h				DOWN	FALSE	FALSE	FALSE	TRUE
AT4G32990	H3K27me3	3h				DOWN	FALSE	FALSE	FALSE	TRUE
AT4G33000	H2AZ	12h				DOWN	FALSE	FALSE	FALSE	TRUE
AT4G33000	H3K27me3	12h				DOWN	FALSE	FALSE	FALSE	TRUE
AT4G33010	H2AZ	3h				UP	FALSE	FALSE	TRUE	FALSE
AT4G33010	H3K27me3	3h				UP	FALSE	FALSE	TRUE	FALSE
AT4G33040	H2AZ	12h				UP	FALSE	FALSE	TRUE	FALSE
AT4G33040	H2AZ	3h				UP	FALSE	FALSE	TRUE	FALSE
AT4G33040	H3K27me3	12h				UP	FALSE	FALSE	TRUE	FALSE
AT4G33040	H3K27me3	3h				UP	FALSE	FALSE	TRUE	FALSE
AT4G33070	H2AZ	12h	-1.38326	1.11145e-13	Loss	UP	FALSE	TRUE	TRUE	FALSE
AT4G33070	H2AZ	3h				UP	FALSE	FALSE	TRUE	FALSE
AT4G33070	H3K27me3	12h				UP	FALSE	FALSE	TRUE	FALSE
AT4G33070	H3K27me3	3h				UP	FALSE	FALSE	TRUE	FALSE
AT4G33110	H2AZ	12h				DOWN	FALSE	FALSE	FALSE	TRUE
AT4G33110	H2AZ	3h				DOWN	FALSE	FALSE	FALSE	TRUE
AT4G33110	H3K27me3	12h				DOWN	FALSE	FALSE	FALSE	TRUE
AT4G33110	H3K27me3	3h				DOWN	FALSE	FALSE	FALSE	TRUE
AT4G33120	H2AZ	12h				DOWN	FALSE	FALSE	FALSE	TRUE
AT4G33120	H2AZ	3h				DOWN	FALSE	FALSE	FALSE	TRUE
AT4G33120	H3K27me3	12h				DOWN	FALSE	FALSE	FALSE	TRUE
AT4G33120	H3K27me3	3h				DOWN	FALSE	FALSE	FALSE	TRUE
AT4G33145	H2AZ	3h				DOWN	FALSE	FALSE	FALSE	TRUE
AT4G33145	H3K27me3	3h				DOWN	FALSE	FALSE	FALSE	TRUE
AT4G33160	H2AZ	12h				DOWN	FALSE	FALSE	FALSE	TRUE
AT4G33160	H2AZ	3h				DOWN	FALSE	FALSE	FALSE	TRUE
AT4G33160	H3K27me3	12h				DOWN	FALSE	FALSE	FALSE	TRUE
AT4G33160	H3K27me3	3h				DOWN	FALSE	FALSE	FALSE	TRUE
AT4G33170	H2AZ	3h				UP	FALSE	FALSE	TRUE	FALSE
AT4G33170	H3K27me3	3h				UP	FALSE	FALSE	TRUE	FALSE
AT4G33230	H2AZ	12h				UP	FALSE	FALSE	TRUE	FALSE
AT4G33230	H3K27me3	12h				UP	FALSE	FALSE	TRUE	FALSE
AT4G33240	H2AZ	12h				UP	FALSE	FALSE	TRUE	FALSE
AT4G33240	H3K27me3	12h				UP	FALSE	FALSE	TRUE	FALSE
AT4G33270	H2AZ	12h				DOWN	FALSE	FALSE	FALSE	TRUE
AT4G33270	H3K27me3	12h				DOWN	FALSE	FALSE	FALSE	TRUE
AT4G33280	H2AZ	12h				UP	FALSE	FALSE	TRUE	FALSE
AT4G33280	H3K27me3	12h				UP	FALSE	FALSE	TRUE	FALSE
AT4G33300	H2AZ	12h				UP	FALSE	FALSE	TRUE	FALSE
AT4G33300	H2AZ	3h				UP	FALSE	FALSE	TRUE	FALSE
AT4G33300	H3K27me3	12h				UP	FALSE	FALSE	TRUE	FALSE
AT4G33300	H3K27me3	3h				UP	FALSE	FALSE	TRUE	FALSE
AT4G33310	H2AZ	12h				UP	FALSE	FALSE	TRUE	FALSE
AT4G33310	H3K27me3	12h				UP	FALSE	FALSE	TRUE	FALSE
AT4G33420	H2AZ	12h				DOWN	FALSE	FALSE	FALSE	TRUE
AT4G33420	H3K27me3	12h				DOWN	FALSE	FALSE	FALSE	TRUE
AT4G33460	H2AZ	12h	-0.526171	0.00165683	No Change	UP	FALSE	FALSE	TRUE	FALSE
AT4G33460	H3K27me3	12h				UP	FALSE	FALSE	TRUE	FALSE
AT4G33465	H2AZ	12h				UP	FALSE	FALSE	TRUE	FALSE
AT4G33465	H2AZ	3h				UP	FALSE	FALSE	TRUE	FALSE
AT4G33465	H3K27me3	12h	-0.849432	0.0183798	No Change	UP	FALSE	FALSE	TRUE	FALSE
AT4G33465	H3K27me3	3h				UP	FALSE	FALSE	TRUE	FALSE
AT4G33467	H2AZ	12h				UP	FALSE	FALSE	TRUE	FALSE
AT4G33467	H2AZ	3h				UP	FALSE	FALSE	TRUE	FALSE
AT4G33467	H3K27me3	12h				UP	FALSE	FALSE	TRUE	FALSE
AT4G33467	H3K27me3	3h				UP	FALSE	FALSE	TRUE	FALSE
AT4G33480	H2AZ	12h				UP	FALSE	FALSE	TRUE	FALSE
AT4G33480	H3K27me3	12h				UP	FALSE	FALSE	TRUE	FALSE
AT4G33490	H2AZ	12h				UP	FALSE	FALSE	TRUE	FALSE
AT4G33490	H3K27me3	12h				UP	FALSE	FALSE	TRUE	FALSE
AT4G33495	H2AZ	12h				UP	FALSE	FALSE	TRUE	FALSE
AT4G33495	H3K27me3	12h				UP	FALSE	FALSE	TRUE	FALSE
AT4G33500	H2AZ	3h				UP	FALSE	FALSE	TRUE	FALSE
AT4G33500	H3K27me3	3h				UP	FALSE	FALSE	TRUE	FALSE
AT4G33510	H2AZ	12h	-1.06818	1.58338e-06	Loss	UP	FALSE	TRUE	TRUE	FALSE
AT4G33510	H3K27me3	12h				UP	FALSE	FALSE	TRUE	FALSE
AT4G33540	H2AZ	12h				UP	FALSE	FALSE	TRUE	FALSE
AT4G33540	H3K27me3	12h				UP	FALSE	FALSE	TRUE	FALSE
AT4G33560	H2AZ	12h				DOWN	FALSE	FALSE	FALSE	TRUE
AT4G33560	H3K27me3	12h				DOWN	FALSE	FALSE	FALSE	TRUE
AT4G33590	H2AZ	3h				DOWN	FALSE	FALSE	FALSE	TRUE
AT4G33590	H3K27me3	3h				DOWN	FALSE	FALSE	FALSE	TRUE
AT4G33620	H2AZ	12h				DOWN	FALSE	FALSE	FALSE	TRUE
AT4G33620	H3K27me3	12h				DOWN	FALSE	FALSE	FALSE	TRUE
AT4G33625	H2AZ	12h	-0.872565	0.0251218	No Change	UP	FALSE	FALSE	TRUE	FALSE
AT4G33625	H2AZ	3h				UP	FALSE	FALSE	TRUE	FALSE
AT4G33625	H3K27me3	12h				UP	FALSE	FALSE	TRUE	FALSE
AT4G33625	H3K27me3	3h				UP	FALSE	FALSE	TRUE	FALSE
AT4G33630	H2AZ	3h				UP	FALSE	FALSE	TRUE	FALSE
AT4G33630	H3K27me3	3h				UP	FALSE	FALSE	TRUE	FALSE
AT4G33640	H2AZ	3h				DOWN	FALSE	FALSE	FALSE	TRUE
AT4G33640	H3K27me3	3h				DOWN	FALSE	FALSE	FALSE	TRUE
AT4G33660	H2AZ	12h				DOWN	FALSE	FALSE	FALSE	TRUE
AT4G33660	H2AZ	3h	0.539832	0.0432445	No Change	DOWN	FALSE	FALSE	FALSE	TRUE
AT4G33660	H3K27me3	12h				DOWN	FALSE	FALSE	FALSE	TRUE
AT4G33660	H3K27me3	3h				DOWN	FALSE	FALSE	FALSE	TRUE
AT4G33666	H2AZ	12h				DOWN	FALSE	FALSE	FALSE	TRUE
AT4G33666	H2AZ	3h				DOWN	FALSE	FALSE	FALSE	TRUE
AT4G33666	H3K27me3	12h				DOWN	FALSE	FALSE	FALSE	TRUE
AT4G33666	H3K27me3	3h				DOWN	FALSE	FALSE	FALSE	TRUE
AT4G33670	H2AZ	3h				DOWN	FALSE	FALSE	FALSE	TRUE
AT4G33670	H3K27me3	3h				DOWN	FALSE	FALSE	FALSE	TRUE
AT4G33700	H2AZ	12h	-0.938946	1.0502e-06	No Change	UP	FALSE	FALSE	TRUE	FALSE
AT4G33700	H2AZ	3h	-0.845871	0.000201538	No Change	UP	FALSE	FALSE	TRUE	FALSE
AT4G33700	H3K27me3	12h				UP	FALSE	FALSE	TRUE	FALSE
AT4G33700	H3K27me3	3h				UP	FALSE	FALSE	TRUE	FALSE
AT4G33790	H2AZ	12h				DOWN	FALSE	FALSE	FALSE	TRUE
AT4G33790	H3K27me3	12h				DOWN	FALSE	FALSE	FALSE	TRUE
AT4G33800	H2AZ	12h				DOWN	FALSE	FALSE	FALSE	TRUE
AT4G33800	H2AZ	3h				DOWN	FALSE	FALSE	FALSE	TRUE
AT4G33800	H3K27me3	12h				DOWN	FALSE	FALSE	FALSE	TRUE
AT4G33800	H3K27me3	3h				DOWN	FALSE	FALSE	FALSE	TRUE
AT4G33820	H2AZ	12h				UP	FALSE	FALSE	TRUE	FALSE
AT4G33820	H3K27me3	12h				UP	FALSE	FALSE	TRUE	FALSE
AT4G33860	H2AZ	12h				UP	FALSE	FALSE	TRUE	FALSE
AT4G33860	H2AZ	3h				UP	FALSE	FALSE	TRUE	FALSE
AT4G33860	H3K27me3	12h				UP	FALSE	FALSE	TRUE	FALSE
AT4G33860	H3K27me3	3h				UP	FALSE	FALSE	TRUE	FALSE
AT4G33870	H2AZ	3h				DOWN	FALSE	FALSE	FALSE	TRUE
AT4G33870	H3K27me3	3h				DOWN	FALSE	FALSE	FALSE	TRUE
AT4G33880	H2AZ	12h				UP	FALSE	FALSE	TRUE	FALSE
AT4G33880	H3K27me3	12h				UP	FALSE	FALSE	TRUE	FALSE
AT4G33885	H2AZ	3h				DOWN	FALSE	FALSE	FALSE	TRUE
AT4G33885	H3K27me3	3h				DOWN	FALSE	FALSE	FALSE	TRUE
AT4G33905	H2AZ	12h				UP	FALSE	FALSE	TRUE	FALSE
AT4G33905	H2AZ	3h				UP	FALSE	FALSE	TRUE	FALSE
AT4G33905	H3K27me3	12h				UP	FALSE	FALSE	TRUE	FALSE
AT4G33905	H3K27me3	3h				UP	FALSE	FALSE	TRUE	FALSE
AT4G33910	H2AZ	3h				UP	FALSE	FALSE	TRUE	FALSE
AT4G33910	H3K27me3	3h				UP	FALSE	FALSE	TRUE	FALSE
AT4G33920	H2AZ	12h				UP	FALSE	FALSE	TRUE	FALSE
AT4G33920	H2AZ	3h				UP	FALSE	FALSE	TRUE	FALSE
AT4G33920	H3K27me3	12h				UP	FALSE	FALSE	TRUE	FALSE
AT4G33920	H3K27me3	3h				UP	FALSE	FALSE	TRUE	FALSE
AT4G33925	H2AZ	12h				UP	FALSE	FALSE	TRUE	FALSE
AT4G33925	H2AZ	3h				UP	FALSE	FALSE	TRUE	FALSE
AT4G33925	H3K27me3	12h				UP	FALSE	FALSE	TRUE	FALSE
AT4G33925	H3K27me3	3h				UP	FALSE	FALSE	TRUE	FALSE
AT4G33930	H2AZ	3h				DOWN	FALSE	FALSE	FALSE	TRUE
AT4G33930	H3K27me3	3h				DOWN	FALSE	FALSE	FALSE	TRUE
AT4G33960	H2AZ	3h				DOWN	FALSE	FALSE	FALSE	TRUE
AT4G33960	H3K27me3	3h				DOWN	FALSE	FALSE	FALSE	TRUE
AT4G33970	H2AZ	12h				UP	FALSE	FALSE	TRUE	FALSE
AT4G33970	H3K27me3	12h				UP	FALSE	FALSE	TRUE	FALSE
AT4G33980	H2AZ	12h	-11.1793	8.83507e-14	Loss	UP	FALSE	TRUE	TRUE	FALSE
AT4G33980	H2AZ	3h	-10.6469	3.69993e-12	Loss	UP	FALSE	TRUE	TRUE	FALSE
AT4G33980	H3K27me3	12h				UP	FALSE	FALSE	TRUE	FALSE
AT4G33980	H3K27me3	3h				UP	FALSE	FALSE	TRUE	FALSE
AT4G33985	H2AZ	12h	-1.12031	0.000206083	Loss	UP	FALSE	TRUE	TRUE	FALSE
AT4G33985	H2AZ	3h	-2.06943	0.000307115	Loss	No Change	FALSE	TRUE	FALSE	FALSE
AT4G33985	H3K27me3	12h				UP	FALSE	FALSE	TRUE	FALSE
AT4G34020	H2AZ	12h				DOWN	FALSE	FALSE	FALSE	TRUE
AT4G34020	H3K27me3	12h				DOWN	FALSE	FALSE	FALSE	TRUE
AT4G34030	H2AZ	12h	0.689251	0.000647007	No Change	DOWN	FALSE	FALSE	FALSE	TRUE
AT4G34030	H2AZ	3h				DOWN	FALSE	FALSE	FALSE	TRUE
AT4G34030	H3K27me3	12h				DOWN	FALSE	FALSE	FALSE	TRUE
AT4G34030	H3K27me3	3h				DOWN	FALSE	FALSE	FALSE	TRUE
AT4G34035	H2AZ	12h	7.76737	1.9665e-05	Gain	No Change	TRUE	FALSE	FALSE	FALSE
AT4G34060	H2AZ	12h				DOWN	FALSE	FALSE	FALSE	TRUE
AT4G34060	H3K27me3	12h				DOWN	FALSE	FALSE	FALSE	TRUE
AT4G34120	H2AZ	12h	-8.03122	5.2051e-06	Loss	UP	FALSE	TRUE	TRUE	FALSE
AT4G34120	H2AZ	3h	-7.44484	0.00010956	Loss	UP	FALSE	TRUE	TRUE	FALSE
AT4G34120	H3K27me3	12h				UP	FALSE	FALSE	TRUE	FALSE
AT4G34120	H3K27me3	3h				UP	FALSE	FALSE	TRUE	FALSE
AT4G34131	H2AZ	12h				UP	FALSE	FALSE	TRUE	FALSE
AT4G34131	H2AZ	3h	-0.536872	0.0364609	No Change	UP	FALSE	FALSE	TRUE	FALSE
AT4G34131	H3K27me3	12h				UP	FALSE	FALSE	TRUE	FALSE
AT4G34131	H3K27me3	3h				UP	FALSE	FALSE	TRUE	FALSE
AT4G34138	H2AZ	12h				DOWN	FALSE	FALSE	FALSE	TRUE
AT4G34138	H2AZ	3h				DOWN	FALSE	FALSE	FALSE	TRUE
AT4G34138	H3K27me3	12h				DOWN	FALSE	FALSE	FALSE	TRUE
AT4G34138	H3K27me3	3h				DOWN	FALSE	FALSE	FALSE	TRUE
AT4G34139	H2AZ	3h				UP	FALSE	FALSE	TRUE	FALSE
AT4G34139	H3K27me3	3h				UP	FALSE	FALSE	TRUE	FALSE
AT4G34150	H2AZ	12h	9.72138	3.08114e-10	Gain	DOWN	TRUE	FALSE	FALSE	TRUE
AT4G34150	H2AZ	3h				UP	FALSE	FALSE	TRUE	FALSE
AT4G34150	H3K27me3	12h				DOWN	FALSE	FALSE	FALSE	TRUE
AT4G34150	H3K27me3	3h				UP	FALSE	FALSE	TRUE	FALSE
AT4G34160	H2AZ	12h				DOWN	FALSE	FALSE	FALSE	TRUE
AT4G34160	H3K27me3	12h				DOWN	FALSE	FALSE	FALSE	TRUE
AT4G34170	H2AZ	12h				UP	FALSE	FALSE	TRUE	FALSE
AT4G34170	H3K27me3	12h				UP	FALSE	FALSE	TRUE	FALSE
AT4G34215	H2AZ	12h				DOWN	FALSE	FALSE	FALSE	TRUE
AT4G34215	H3K27me3	12h				DOWN	FALSE	FALSE	FALSE	TRUE
AT4G34220	H2AZ	12h				DOWN	FALSE	FALSE	FALSE	TRUE
AT4G34220	H3K27me3	12h				DOWN	FALSE	FALSE	FALSE	TRUE
AT4G34230	H2AZ	12h				UP	FALSE	FALSE	TRUE	FALSE
AT4G34230	H2AZ	3h				UP	FALSE	FALSE	TRUE	FALSE
AT4G34230	H3K27me3	12h				UP	FALSE	FALSE	TRUE	FALSE
AT4G34230	H3K27me3	3h				UP	FALSE	FALSE	TRUE	FALSE
AT4G34240	H2AZ	3h				UP	FALSE	FALSE	TRUE	FALSE
AT4G34240	H3K27me3	3h				UP	FALSE	FALSE	TRUE	FALSE
AT4G34260	H2AZ	3h				UP	FALSE	FALSE	TRUE	FALSE
AT4G34260	H3K27me3	3h				UP	FALSE	FALSE	TRUE	FALSE
AT4G34300	H2AZ	12h				UP	FALSE	FALSE	TRUE	FALSE
AT4G34300	H3K27me3	12h				UP	FALSE	FALSE	TRUE	FALSE
AT4G34310	H2AZ	3h				UP	FALSE	FALSE	TRUE	FALSE
AT4G34310	H3K27me3	3h				UP	FALSE	FALSE	TRUE	FALSE
AT4G34350	H2AZ	3h				UP	FALSE	FALSE	TRUE	FALSE
AT4G34350	H3K27me3	3h				UP	FALSE	FALSE	TRUE	FALSE
AT4G34360	H2AZ	12h				UP	FALSE	FALSE	TRUE	FALSE
AT4G34360	H3K27me3	12h				UP	FALSE	FALSE	TRUE	FALSE
AT4G34390	H2AZ	12h				DOWN	FALSE	FALSE	FALSE	TRUE
AT4G34390	H3K27me3	12h				DOWN	FALSE	FALSE	FALSE	TRUE
AT4G34400	H2AZ	3h				UP	FALSE	FALSE	TRUE	FALSE
AT4G34400	H3K27me3	3h				UP	FALSE	FALSE	TRUE	FALSE
AT4G34410	H2AZ	12h				DOWN	FALSE	FALSE	FALSE	TRUE
AT4G34410	H2AZ	3h				DOWN	FALSE	FALSE	FALSE	TRUE
AT4G34410	H3K27me3	12h				DOWN	FALSE	FALSE	FALSE	TRUE
AT4G34410	H3K27me3	3h				DOWN	FALSE	FALSE	FALSE	TRUE
AT4G34419	H2AZ	12h				DOWN	FALSE	FALSE	FALSE	TRUE
AT4G34419	H3K27me3	12h				DOWN	FALSE	FALSE	FALSE	TRUE
AT4G34420	H2AZ	12h				DOWN	FALSE	FALSE	FALSE	TRUE
AT4G34420	H2AZ	3h				DOWN	FALSE	FALSE	FALSE	TRUE
AT4G34420	H3K27me3	12h				DOWN	FALSE	FALSE	FALSE	TRUE
AT4G34420	H3K27me3	3h				DOWN	FALSE	FALSE	FALSE	TRUE
AT4G34460	H2AZ	12h	1.23984	0.000561696	Gain	No Change	TRUE	FALSE	FALSE	FALSE
AT4G34480	H2AZ	3h				UP	FALSE	FALSE	TRUE	FALSE
AT4G34480	H3K27me3	3h				UP	FALSE	FALSE	TRUE	FALSE
AT4G34510	H2AZ	12h				DOWN	FALSE	FALSE	FALSE	TRUE
AT4G34510	H2AZ	3h				DOWN	FALSE	FALSE	FALSE	TRUE
AT4G34510	H3K27me3	12h				DOWN	FALSE	FALSE	FALSE	TRUE
AT4G34510	H3K27me3	3h				DOWN	FALSE	FALSE	FALSE	TRUE
AT4G34550	H2AZ	12h				UP	FALSE	FALSE	TRUE	FALSE
AT4G34550	H2AZ	3h				UP	FALSE	FALSE	TRUE	FALSE
AT4G34550	H3K27me3	12h				UP	FALSE	FALSE	TRUE	FALSE
AT4G34550	H3K27me3	3h				UP	FALSE	FALSE	TRUE	FALSE
AT4G34560	H2AZ	12h				UP	FALSE	FALSE	TRUE	FALSE
AT4G34560	H3K27me3	12h				UP	FALSE	FALSE	TRUE	FALSE
AT4G34590	H2AZ	12h	-0.53472	0.00266745	No Change	UP	FALSE	FALSE	TRUE	FALSE
AT4G34590	H3K27me3	12h				UP	FALSE	FALSE	TRUE	FALSE
AT4G34610	H2AZ	3h				UP	FALSE	FALSE	TRUE	FALSE
AT4G34610	H3K27me3	3h				UP	FALSE	FALSE	TRUE	FALSE
AT4G34620	H2AZ	12h				DOWN	FALSE	FALSE	FALSE	TRUE
AT4G34620	H2AZ	3h				DOWN	FALSE	FALSE	FALSE	TRUE
AT4G34620	H3K27me3	12h				DOWN	FALSE	FALSE	FALSE	TRUE
AT4G34620	H3K27me3	3h				DOWN	FALSE	FALSE	FALSE	TRUE
AT4G34650	H2AZ	12h	-0.887	0.00642242	No Change	UP	FALSE	FALSE	TRUE	FALSE
AT4G34650	H2AZ	3h				UP	FALSE	FALSE	TRUE	FALSE
AT4G34650	H3K27me3	12h				UP	FALSE	FALSE	TRUE	FALSE
AT4G34650	H3K27me3	3h				UP	FALSE	FALSE	TRUE	FALSE
AT4G34670	H2AZ	12h				UP	FALSE	FALSE	TRUE	FALSE
AT4G34670	H3K27me3	12h				UP	FALSE	FALSE	TRUE	FALSE
AT4G34700	H2AZ	12h	6.59239	0.00133643	Gain	No Change	TRUE	FALSE	FALSE	FALSE
AT4G34710	H2AZ	3h				UP	FALSE	FALSE	TRUE	FALSE
AT4G34710	H3K27me3	3h				UP	FALSE	FALSE	TRUE	FALSE
AT4G34720	H2AZ	3h				UP	FALSE	FALSE	TRUE	FALSE
AT4G34720	H3K27me3	3h				UP	FALSE	FALSE	TRUE	FALSE
AT4G34740	H2AZ	12h	-1.25115	0.00911999	Loss	UP	FALSE	TRUE	TRUE	FALSE
AT4G34740	H2AZ	3h	-1.14184	6.15922e-08	Loss	UP	FALSE	TRUE	TRUE	FALSE
AT4G34740	H3K27me3	12h				UP	FALSE	FALSE	TRUE	FALSE
AT4G34740	H3K27me3	3h				UP	FALSE	FALSE	TRUE	FALSE
AT4G34750	H2AZ	12h	-1.10719	2.4074e-05	Loss	UP	FALSE	TRUE	TRUE	FALSE
AT4G34750	H2AZ	3h	-1.06324	3.04914e-09	Loss	No Change	FALSE	TRUE	FALSE	FALSE
AT4G34750	H3K27me3	12h				UP	FALSE	FALSE	TRUE	FALSE
AT4G34760	H2AZ	12h	0.695851	0.00291451	No Change	DOWN	FALSE	FALSE	FALSE	TRUE
AT4G34760	H2AZ	3h				DOWN	FALSE	FALSE	FALSE	TRUE
AT4G34760	H3K27me3	12h				DOWN	FALSE	FALSE	FALSE	TRUE
AT4G34760	H3K27me3	3h				DOWN	FALSE	FALSE	FALSE	TRUE
AT4G34770	H2AZ	12h				DOWN	FALSE	FALSE	FALSE	TRUE
AT4G34770	H2AZ	3h				DOWN	FALSE	FALSE	FALSE	TRUE
AT4G34770	H3K27me3	12h				DOWN	FALSE	FALSE	FALSE	TRUE
AT4G34770	H3K27me3	3h				DOWN	FALSE	FALSE	FALSE	TRUE
AT4G34790	H2AZ	12h				DOWN	FALSE	FALSE	FALSE	TRUE
AT4G34790	H2AZ	3h				DOWN	FALSE	FALSE	FALSE	TRUE
AT4G34790	H3K27me3	12h				DOWN	FALSE	FALSE	FALSE	TRUE
AT4G34790	H3K27me3	3h				DOWN	FALSE	FALSE	FALSE	TRUE
AT4G34800	H2AZ	12h				DOWN	FALSE	FALSE	FALSE	TRUE
AT4G34800	H2AZ	3h				DOWN	FALSE	FALSE	FALSE	TRUE
AT4G34800	H3K27me3	12h				DOWN	FALSE	FALSE	FALSE	TRUE
AT4G34800	H3K27me3	3h				DOWN	FALSE	FALSE	FALSE	TRUE
AT4G34810	H2AZ	12h				DOWN	FALSE	FALSE	FALSE	TRUE
AT4G34810	H2AZ	3h				DOWN	FALSE	FALSE	FALSE	TRUE
AT4G34810	H3K27me3	12h				DOWN	FALSE	FALSE	FALSE	TRUE
AT4G34810	H3K27me3	3h				DOWN	FALSE	FALSE	FALSE	TRUE
AT4G34830	H2AZ	12h				DOWN	FALSE	FALSE	FALSE	TRUE
AT4G34830	H3K27me3	12h				DOWN	FALSE	FALSE	FALSE	TRUE
AT4G34840	H2AZ	12h				DOWN	FALSE	FALSE	FALSE	TRUE
AT4G34840	H3K27me3	12h				DOWN	FALSE	FALSE	FALSE	TRUE
AT4G34850	H2AZ	12h				DOWN	FALSE	FALSE	FALSE	TRUE
AT4G34850	H2AZ	3h				DOWN	FALSE	FALSE	FALSE	TRUE
AT4G34850	H3K27me3	12h				DOWN	FALSE	FALSE	FALSE	TRUE
AT4G34850	H3K27me3	3h				DOWN	FALSE	FALSE	FALSE	TRUE
AT4G34870	H2AZ	12h				UP	FALSE	FALSE	TRUE	FALSE
AT4G34870	H3K27me3	12h				UP	FALSE	FALSE	TRUE	FALSE
AT4G34880	H2AZ	12h				UP	FALSE	FALSE	TRUE	FALSE
AT4G34880	H3K27me3	12h				UP	FALSE	FALSE	TRUE	FALSE
AT4G34881	H2AZ	12h				UP	FALSE	FALSE	TRUE	FALSE
AT4G34881	H2AZ	3h				DOWN	FALSE	FALSE	FALSE	TRUE
AT4G34881	H3K27me3	12h				UP	FALSE	FALSE	TRUE	FALSE
AT4G34881	H3K27me3	3h				DOWN	FALSE	FALSE	FALSE	TRUE
AT4G34910	H2AZ	12h				UP	FALSE	FALSE	TRUE	FALSE
AT4G34910	H3K27me3	12h				UP	FALSE	FALSE	TRUE	FALSE
AT4G34920	H2AZ	3h				DOWN	FALSE	FALSE	FALSE	TRUE
AT4G34920	H3K27me3	3h				DOWN	FALSE	FALSE	FALSE	TRUE
AT4G34930	H2AZ	3h				DOWN	FALSE	FALSE	FALSE	TRUE
AT4G34930	H3K27me3	3h				DOWN	FALSE	FALSE	FALSE	TRUE
AT4G34940	H2AZ	3h	-2.58059	0.0248418	Loss	No Change	FALSE	TRUE	FALSE	FALSE
AT4G34950	H2AZ	12h				UP	FALSE	FALSE	TRUE	FALSE
AT4G34950	H2AZ	3h				UP	FALSE	FALSE	TRUE	FALSE
AT4G34950	H3K27me3	12h				UP	FALSE	FALSE	TRUE	FALSE
AT4G34950	H3K27me3	3h				UP	FALSE	FALSE	TRUE	FALSE
AT4G34970	H2AZ	3h				DOWN	FALSE	FALSE	FALSE	TRUE
AT4G34970	H3K27me3	3h				DOWN	FALSE	FALSE	FALSE	TRUE
AT4G34980	H2AZ	12h				UP	FALSE	FALSE	TRUE	FALSE
AT4G34980	H2AZ	3h				UP	FALSE	FALSE	TRUE	FALSE
AT4G34980	H3K27me3	12h				UP	FALSE	FALSE	TRUE	FALSE
AT4G34980	H3K27me3	3h				UP	FALSE	FALSE	TRUE	FALSE
AT4G34990	H2AZ	12h	-1.2035	1.27385e-08	Loss	UP	FALSE	TRUE	TRUE	FALSE
AT4G34990	H2AZ	3h				UP	FALSE	FALSE	TRUE	FALSE
AT4G34990	H3K27me3	12h				UP	FALSE	FALSE	TRUE	FALSE
AT4G34990	H3K27me3	3h				UP	FALSE	FALSE	TRUE	FALSE
AT4G35020	H2AZ	12h	0.843772	1.5878e-05	No Change	DOWN	FALSE	FALSE	FALSE	TRUE
AT4G35020	H3K27me3	12h				DOWN	FALSE	FALSE	FALSE	TRUE
AT4G35060	H2AZ	3h				UP	FALSE	FALSE	TRUE	FALSE
AT4G35060	H3K27me3	3h				UP	FALSE	FALSE	TRUE	FALSE
AT4G35090	H2AZ	12h				DOWN	FALSE	FALSE	FALSE	TRUE
AT4G35090	H2AZ	3h				UP	FALSE	FALSE	TRUE	FALSE
AT4G35090	H3K27me3	12h				DOWN	FALSE	FALSE	FALSE	TRUE
AT4G35090	H3K27me3	3h				UP	FALSE	FALSE	TRUE	FALSE
AT4G35100	H2AZ	12h	0.759813	3.02838e-07	No Change	DOWN	FALSE	FALSE	FALSE	TRUE
AT4G35100	H2AZ	3h				DOWN	FALSE	FALSE	FALSE	TRUE
AT4G35100	H3K27me3	12h				DOWN	FALSE	FALSE	FALSE	TRUE
AT4G35100	H3K27me3	3h				DOWN	FALSE	FALSE	FALSE	TRUE
AT4G35110	H2AZ	3h				UP	FALSE	FALSE	TRUE	FALSE
AT4G35110	H3K27me3	3h				UP	FALSE	FALSE	TRUE	FALSE
AT4G35160	H2AZ	12h				UP	FALSE	FALSE	TRUE	FALSE
AT4G35160	H2AZ	3h				UP	FALSE	FALSE	TRUE	FALSE
AT4G35160	H3K27me3	12h				UP	FALSE	FALSE	TRUE	FALSE
AT4G35160	H3K27me3	3h				UP	FALSE	FALSE	TRUE	FALSE
AT4G35180	H2AZ	12h				UP	FALSE	FALSE	TRUE	FALSE
AT4G35180	H2AZ	3h				UP	FALSE	FALSE	TRUE	FALSE
AT4G35180	H3K27me3	12h				UP	FALSE	FALSE	TRUE	FALSE
AT4G35180	H3K27me3	3h				UP	FALSE	FALSE	TRUE	FALSE
AT4G35190	H2AZ	12h				UP	FALSE	FALSE	TRUE	FALSE
AT4G35190	H2AZ	3h				UP	FALSE	FALSE	TRUE	FALSE
AT4G35190	H3K27me3	12h				UP	FALSE	FALSE	TRUE	FALSE
AT4G35190	H3K27me3	3h				UP	FALSE	FALSE	TRUE	FALSE
AT4G35210	H2AZ	3h				DOWN	FALSE	FALSE	FALSE	TRUE
AT4G35210	H3K27me3	3h				DOWN	FALSE	FALSE	FALSE	TRUE
AT4G35250	H2AZ	3h				UP	FALSE	FALSE	TRUE	FALSE
AT4G35250	H3K27me3	3h				UP	FALSE	FALSE	TRUE	FALSE
AT4G35290	H2AZ	3h				UP	FALSE	FALSE	TRUE	FALSE
AT4G35290	H3K27me3	3h				UP	FALSE	FALSE	TRUE	FALSE
AT4G35295	H2AZ	3h				DOWN	FALSE	FALSE	FALSE	TRUE
AT4G35295	H3K27me3	3h				DOWN	FALSE	FALSE	FALSE	TRUE
AT4G35300	H2AZ	12h				UP	FALSE	FALSE	TRUE	FALSE
AT4G35300	H2AZ	3h	-1.13013	0.000311526	Loss	UP	FALSE	TRUE	TRUE	FALSE
AT4G35300	H3K27me3	12h				UP	FALSE	FALSE	TRUE	FALSE
AT4G35300	H3K27me3	3h				UP	FALSE	FALSE	TRUE	FALSE
AT4G35310	H2AZ	3h				UP	FALSE	FALSE	TRUE	FALSE
AT4G35310	H3K27me3	3h				UP	FALSE	FALSE	TRUE	FALSE
AT4G35320	H2AZ	12h				UP	FALSE	FALSE	TRUE	FALSE
AT4G35320	H2AZ	3h				UP	FALSE	FALSE	TRUE	FALSE
AT4G35320	H3K27me3	12h				UP	FALSE	FALSE	TRUE	FALSE
AT4G35320	H3K27me3	3h				UP	FALSE	FALSE	TRUE	FALSE
AT4G35420	H2AZ	12h				DOWN	FALSE	FALSE	FALSE	TRUE
AT4G35420	H3K27me3	12h				DOWN	FALSE	FALSE	FALSE	TRUE
AT4G35430	H2AZ	12h				DOWN	FALSE	FALSE	FALSE	TRUE
AT4G35430	H3K27me3	12h				DOWN	FALSE	FALSE	FALSE	TRUE
AT4G35440	H2AZ	12h	0.599667	0.000403171	No Change	DOWN	FALSE	FALSE	FALSE	TRUE
AT4G35440	H3K27me3	12h				DOWN	FALSE	FALSE	FALSE	TRUE
AT4G35470	H2AZ	12h	1.66891	2.79806e-06	Gain	DOWN	TRUE	FALSE	FALSE	TRUE
AT4G35470	H2AZ	3h	0.952259	0.00972641	No Change	DOWN	FALSE	FALSE	FALSE	TRUE
AT4G35470	H3K27me3	12h				DOWN	FALSE	FALSE	FALSE	TRUE
AT4G35470	H3K27me3	3h				DOWN	FALSE	FALSE	FALSE	TRUE
AT4G35480	H2AZ	12h				UP	FALSE	FALSE	TRUE	FALSE
AT4G35480	H2AZ	3h				UP	FALSE	FALSE	TRUE	FALSE
AT4G35480	H3K27me3	12h				UP	FALSE	FALSE	TRUE	FALSE
AT4G35480	H3K27me3	3h				UP	FALSE	FALSE	TRUE	FALSE
AT4G35485	H2AZ	12h	-5.02817	2.52263e-13	Loss	UP	FALSE	TRUE	TRUE	FALSE
AT4G35485	H3K27me3	12h				UP	FALSE	FALSE	TRUE	FALSE
AT4G35510	H2AZ	12h	-1.05922	0.00454213	Loss	UP	FALSE	TRUE	TRUE	FALSE
AT4G35510	H3K27me3	12h				UP	FALSE	FALSE	TRUE	FALSE
AT4G35580	H2AZ	12h				UP	FALSE	FALSE	TRUE	FALSE
AT4G35580	H3K27me3	12h				UP	FALSE	FALSE	TRUE	FALSE
AT4G35590	H2AZ	12h				UP	FALSE	FALSE	TRUE	FALSE
AT4G35590	H2AZ	3h				UP	FALSE	FALSE	TRUE	FALSE
AT4G35590	H3K27me3	12h				UP	FALSE	FALSE	TRUE	FALSE
AT4G35590	H3K27me3	3h				UP	FALSE	FALSE	TRUE	FALSE
AT4G35600	H2AZ	12h				DOWN	FALSE	FALSE	FALSE	TRUE
AT4G35600	H3K27me3	12h				DOWN	FALSE	FALSE	FALSE	TRUE
AT4G35620	H2AZ	12h				DOWN	FALSE	FALSE	FALSE	TRUE
AT4G35620	H2AZ	3h				DOWN	FALSE	FALSE	FALSE	TRUE
AT4G35620	H3K27me3	12h				DOWN	FALSE	FALSE	FALSE	TRUE
AT4G35620	H3K27me3	3h				DOWN	FALSE	FALSE	FALSE	TRUE
AT4G35630	H2AZ	12h				UP	FALSE	FALSE	TRUE	FALSE
AT4G35630	H2AZ	3h				UP	FALSE	FALSE	TRUE	FALSE
AT4G35630	H3K27me3	12h				UP	FALSE	FALSE	TRUE	FALSE
AT4G35630	H3K27me3	3h				UP	FALSE	FALSE	TRUE	FALSE
AT4G35640	H2AZ	12h				DOWN	FALSE	FALSE	FALSE	TRUE
AT4G35640	H3K27me3	12h				DOWN	FALSE	FALSE	FALSE	TRUE
AT4G35655	H2AZ	12h				UP	FALSE	FALSE	TRUE	FALSE
AT4G35655	H2AZ	3h				UP	FALSE	FALSE	TRUE	FALSE
AT4G35655	H3K27me3	12h				UP	FALSE	FALSE	TRUE	FALSE
AT4G35655	H3K27me3	3h				UP	FALSE	FALSE	TRUE	FALSE
AT4G35660	H2AZ	12h				UP	FALSE	FALSE	TRUE	FALSE
AT4G35660	H2AZ	3h				UP	FALSE	FALSE	TRUE	FALSE
AT4G35660	H3K27me3	12h				UP	FALSE	FALSE	TRUE	FALSE
AT4G35660	H3K27me3	3h				UP	FALSE	FALSE	TRUE	FALSE
AT4G35685	H2AZ	12h				UP	FALSE	FALSE	TRUE	FALSE
AT4G35685	H3K27me3	12h				UP	FALSE	FALSE	TRUE	FALSE
AT4G35720	H2AZ	12h				UP	FALSE	FALSE	TRUE	FALSE
AT4G35720	H3K27me3	12h				UP	FALSE	FALSE	TRUE	FALSE
AT4G35760	H2AZ	12h				DOWN	FALSE	FALSE	FALSE	TRUE
AT4G35760	H3K27me3	12h				DOWN	FALSE	FALSE	FALSE	TRUE
AT4G35770	H2AZ	12h	0.698143	0.00178179	No Change	DOWN	FALSE	FALSE	FALSE	TRUE
AT4G35770	H2AZ	3h	0.560755	0.0174829	No Change	DOWN	FALSE	FALSE	FALSE	TRUE
AT4G35770	H3K27me3	12h				DOWN	FALSE	FALSE	FALSE	TRUE
AT4G35770	H3K27me3	3h				DOWN	FALSE	FALSE	FALSE	TRUE
AT4G35783	H2AZ	12h	0.609369	0.0212603	No Change	DOWN	FALSE	FALSE	FALSE	TRUE
AT4G35783	H2AZ	3h				DOWN	FALSE	FALSE	FALSE	TRUE
AT4G35783	H3K27me3	12h				DOWN	FALSE	FALSE	FALSE	TRUE
AT4G35783	H3K27me3	3h				DOWN	FALSE	FALSE	FALSE	TRUE
AT4G35790	H2AZ	12h	-1.63054	1.05351e-07	Loss	UP	FALSE	TRUE	TRUE	FALSE
AT4G35790	H2AZ	3h	-1.91107	1.10124e-09	Loss	UP	FALSE	TRUE	TRUE	FALSE
AT4G35790	H3K27me3	12h				UP	FALSE	FALSE	TRUE	FALSE
AT4G35790	H3K27me3	3h				UP	FALSE	FALSE	TRUE	FALSE
AT4G35840	H2AZ	12h				UP	FALSE	FALSE	TRUE	FALSE
AT4G35840	H3K27me3	12h				UP	FALSE	FALSE	TRUE	FALSE
AT4G35860	H2AZ	12h				UP	FALSE	FALSE	TRUE	FALSE
AT4G35860	H3K27me3	12h				UP	FALSE	FALSE	TRUE	FALSE
AT4G35900	H2AZ	12h				UP	FALSE	FALSE	TRUE	FALSE
AT4G35900	H2AZ	3h				UP	FALSE	FALSE	TRUE	FALSE
AT4G35900	H3K27me3	12h				UP	FALSE	FALSE	TRUE	FALSE
AT4G35900	H3K27me3	3h				UP	FALSE	FALSE	TRUE	FALSE
AT4G35905	H2AZ	3h				DOWN	FALSE	FALSE	FALSE	TRUE
AT4G35905	H3K27me3	3h				DOWN	FALSE	FALSE	FALSE	TRUE
AT4G35920	H2AZ	12h				DOWN	FALSE	FALSE	FALSE	TRUE
AT4G35920	H3K27me3	12h				DOWN	FALSE	FALSE	FALSE	TRUE
AT4G35985	H2AZ	3h				UP	FALSE	FALSE	TRUE	FALSE
AT4G35985	H3K27me3	3h				UP	FALSE	FALSE	TRUE	FALSE
AT4G36000	H2AZ	12h	0.514437	0.0327675	No Change	UP	FALSE	FALSE	TRUE	FALSE
AT4G36000	H2AZ	3h				UP	FALSE	FALSE	TRUE	FALSE
AT4G36000	H3K27me3	12h				UP	FALSE	FALSE	TRUE	FALSE
AT4G36000	H3K27me3	3h				UP	FALSE	FALSE	TRUE	FALSE
AT4G36010	H2AZ	12h				UP	FALSE	FALSE	TRUE	FALSE
AT4G36010	H2AZ	3h	-0.91145	0.0187161	No Change	UP	FALSE	FALSE	TRUE	FALSE
AT4G36010	H3K27me3	12h				UP	FALSE	FALSE	TRUE	FALSE
AT4G36010	H3K27me3	3h				UP	FALSE	FALSE	TRUE	FALSE
AT4G36020	H2AZ	3h				UP	FALSE	FALSE	TRUE	FALSE
AT4G36020	H3K27me3	3h				UP	FALSE	FALSE	TRUE	FALSE
AT4G36030	H2AZ	12h				DOWN	FALSE	FALSE	FALSE	TRUE
AT4G36030	H3K27me3	12h				DOWN	FALSE	FALSE	FALSE	TRUE
AT4G36040	H2AZ	3h	-1.44134	0.0460932	Loss	No Change	FALSE	TRUE	FALSE	FALSE
AT4G36080	H2AZ	3h				UP	FALSE	FALSE	TRUE	FALSE
AT4G36080	H3K27me3	3h				UP	FALSE	FALSE	TRUE	FALSE
AT4G36090	H2AZ	12h	-0.601885	0.0101285	No Change	UP	FALSE	FALSE	TRUE	FALSE
AT4G36090	H3K27me3	12h				UP	FALSE	FALSE	TRUE	FALSE
AT4G36100	H2AZ	3h				UP	FALSE	FALSE	TRUE	FALSE
AT4G36100	H3K27me3	3h				UP	FALSE	FALSE	TRUE	FALSE
AT4G36105	H2AZ	3h				UP	FALSE	FALSE	TRUE	FALSE
AT4G36105	H3K27me3	3h				UP	FALSE	FALSE	TRUE	FALSE
AT4G36110	H2AZ	12h	-0.516907	0.00162983	No Change	UP	FALSE	FALSE	TRUE	FALSE
AT4G36110	H3K27me3	12h				UP	FALSE	FALSE	TRUE	FALSE
AT4G36140	H2AZ	3h				UP	FALSE	FALSE	TRUE	FALSE
AT4G36140	H3K27me3	3h				UP	FALSE	FALSE	TRUE	FALSE
AT4G36160	H2AZ	12h				DOWN	FALSE	FALSE	FALSE	TRUE
AT4G36160	H3K27me3	12h				DOWN	FALSE	FALSE	FALSE	TRUE
AT4G36190	H2AZ	3h				UP	FALSE	FALSE	TRUE	FALSE
AT4G36190	H3K27me3	3h				UP	FALSE	FALSE	TRUE	FALSE
AT4G36250	H2AZ	12h				UP	FALSE	FALSE	TRUE	FALSE
AT4G36250	H2AZ	3h				UP	FALSE	FALSE	TRUE	FALSE
AT4G36250	H3K27me3	12h				UP	FALSE	FALSE	TRUE	FALSE
AT4G36250	H3K27me3	3h				UP	FALSE	FALSE	TRUE	FALSE
AT4G36270	H2AZ	12h				DOWN	FALSE	FALSE	FALSE	TRUE
AT4G36270	H3K27me3	12h				DOWN	FALSE	FALSE	FALSE	TRUE
AT4G36280	H2AZ	12h				DOWN	FALSE	FALSE	FALSE	TRUE
AT4G36280	H3K27me3	12h				DOWN	FALSE	FALSE	FALSE	TRUE
AT4G36350	H2AZ	12h				UP	FALSE	FALSE	TRUE	FALSE
AT4G36350	H3K27me3	12h				UP	FALSE	FALSE	TRUE	FALSE
AT4G36360	H2AZ	12h				UP	FALSE	FALSE	TRUE	FALSE
AT4G36360	H2AZ	3h				UP	FALSE	FALSE	TRUE	FALSE
AT4G36360	H3K27me3	12h				UP	FALSE	FALSE	TRUE	FALSE
AT4G36360	H3K27me3	3h				UP	FALSE	FALSE	TRUE	FALSE
AT4G36410	H2AZ	12h				DOWN	FALSE	FALSE	FALSE	TRUE
AT4G36410	H2AZ	3h				DOWN	FALSE	FALSE	FALSE	TRUE
AT4G36410	H3K27me3	12h				DOWN	FALSE	FALSE	FALSE	TRUE
AT4G36410	H3K27me3	3h				DOWN	FALSE	FALSE	FALSE	TRUE
AT4G36430	H2AZ	12h				UP	FALSE	FALSE	TRUE	FALSE
AT4G36430	H2AZ	3h				UP	FALSE	FALSE	TRUE	FALSE
AT4G36430	H3K27me3	12h				UP	FALSE	FALSE	TRUE	FALSE
AT4G36430	H3K27me3	3h				UP	FALSE	FALSE	TRUE	FALSE
AT4G36450	H2AZ	3h				DOWN	FALSE	FALSE	FALSE	TRUE
AT4G36450	H3K27me3	3h				DOWN	FALSE	FALSE	FALSE	TRUE
AT4G36470	H2AZ	3h				UP	FALSE	FALSE	TRUE	FALSE
AT4G36470	H3K27me3	3h				UP	FALSE	FALSE	TRUE	FALSE
AT4G36490	H2AZ	3h				UP	FALSE	FALSE	TRUE	FALSE
AT4G36490	H3K27me3	3h				UP	FALSE	FALSE	TRUE	FALSE
AT4G36500	H2AZ	12h				UP	FALSE	FALSE	TRUE	FALSE
AT4G36500	H3K27me3	12h				UP	FALSE	FALSE	TRUE	FALSE
AT4G36510	H2AZ	12h				UP	FALSE	FALSE	TRUE	FALSE
AT4G36510	H3K27me3	12h				UP	FALSE	FALSE	TRUE	FALSE
AT4G36520	H2AZ	3h				UP	FALSE	FALSE	TRUE	FALSE
AT4G36520	H3K27me3	3h				UP	FALSE	FALSE	TRUE	FALSE
AT4G36540	H2AZ	12h				DOWN	FALSE	FALSE	FALSE	TRUE
AT4G36540	H2AZ	3h				DOWN	FALSE	FALSE	FALSE	TRUE
AT4G36540	H3K27me3	12h				DOWN	FALSE	FALSE	FALSE	TRUE
AT4G36540	H3K27me3	3h				DOWN	FALSE	FALSE	FALSE	TRUE
AT4G36550	H2AZ	12h	0.504365	0.023977	No Change	DOWN	FALSE	FALSE	FALSE	TRUE
AT4G36550	H3K27me3	12h				DOWN	FALSE	FALSE	FALSE	TRUE
AT4G36570	H2AZ	12h				UP	FALSE	FALSE	TRUE	FALSE
AT4G36570	H2AZ	3h				UP	FALSE	FALSE	TRUE	FALSE
AT4G36570	H3K27me3	12h				UP	FALSE	FALSE	TRUE	FALSE
AT4G36570	H3K27me3	3h				UP	FALSE	FALSE	TRUE	FALSE
AT4G36580	H2AZ	12h	-0.412498	0.00630764	No Change	UP	FALSE	FALSE	TRUE	FALSE
AT4G36580	H2AZ	3h				UP	FALSE	FALSE	TRUE	FALSE
AT4G36580	H3K27me3	12h				UP	FALSE	FALSE	TRUE	FALSE
AT4G36580	H3K27me3	3h				UP	FALSE	FALSE	TRUE	FALSE
AT4G36600	H2AZ	12h				UP	FALSE	FALSE	TRUE	FALSE
AT4G36600	H3K27me3	12h				UP	FALSE	FALSE	TRUE	FALSE
AT4G36640	H2AZ	12h				UP	FALSE	FALSE	TRUE	FALSE
AT4G36640	H2AZ	3h				UP	FALSE	FALSE	TRUE	FALSE
AT4G36640	H3K27me3	12h				UP	FALSE	FALSE	TRUE	FALSE
AT4G36640	H3K27me3	3h				UP	FALSE	FALSE	TRUE	FALSE
AT4G36648	H2AZ	12h	8.10373	2.98203e-06	Gain	No Change	TRUE	FALSE	FALSE	FALSE
AT4G36680	H2AZ	12h	-0.470147	0.0104372	No Change	UP	FALSE	FALSE	TRUE	FALSE
AT4G36680	H3K27me3	12h				UP	FALSE	FALSE	TRUE	FALSE
AT4G36700	H2AZ	12h				DOWN	FALSE	FALSE	FALSE	TRUE
AT4G36700	H3K27me3	12h				DOWN	FALSE	FALSE	FALSE	TRUE
AT4G36710	H2AZ	3h				UP	FALSE	FALSE	TRUE	FALSE
AT4G36710	H3K27me3	3h				UP	FALSE	FALSE	TRUE	FALSE
AT4G36730	H2AZ	12h				DOWN	FALSE	FALSE	FALSE	TRUE
AT4G36730	H2AZ	3h				DOWN	FALSE	FALSE	FALSE	TRUE
AT4G36730	H3K27me3	12h				DOWN	FALSE	FALSE	FALSE	TRUE
AT4G36730	H3K27me3	3h				DOWN	FALSE	FALSE	FALSE	TRUE
AT4G36760	H2AZ	3h				UP	FALSE	FALSE	TRUE	FALSE
AT4G36760	H3K27me3	3h				UP	FALSE	FALSE	TRUE	FALSE
AT4G36791	H2AZ	3h				DOWN	FALSE	FALSE	FALSE	TRUE
AT4G36791	H3K27me3	3h				DOWN	FALSE	FALSE	FALSE	TRUE
AT4G36820	H2AZ	12h				UP	FALSE	FALSE	TRUE	FALSE
AT4G36820	H2AZ	3h				UP	FALSE	FALSE	TRUE	FALSE
AT4G36820	H3K27me3	12h				UP	FALSE	FALSE	TRUE	FALSE
AT4G36820	H3K27me3	3h				UP	FALSE	FALSE	TRUE	FALSE
AT4G36830	H2AZ	12h	-1.14232	5.99308e-12	Loss	UP	FALSE	TRUE	TRUE	FALSE
AT4G36830	H2AZ	3h	-0.625032	0.00112106	No Change	UP	FALSE	FALSE	TRUE	FALSE
AT4G36830	H3K27me3	12h				UP	FALSE	FALSE	TRUE	FALSE
AT4G36830	H3K27me3	3h				UP	FALSE	FALSE	TRUE	FALSE
AT4G36850	H2AZ	12h				DOWN	FALSE	FALSE	FALSE	TRUE
AT4G36850	H2AZ	3h				DOWN	FALSE	FALSE	FALSE	TRUE
AT4G36850	H3K27me3	12h				DOWN	FALSE	FALSE	FALSE	TRUE
AT4G36850	H3K27me3	3h				DOWN	FALSE	FALSE	FALSE	TRUE
AT4G36860	H2AZ	12h	0.704656	0.00201034	No Change	DOWN	FALSE	FALSE	FALSE	TRUE
AT4G36860	H3K27me3	12h				DOWN	FALSE	FALSE	FALSE	TRUE
AT4G36870	H3K27me3	12h	-2.25719	3.14189e-05	Loss	No Change	FALSE	TRUE	FALSE	FALSE
AT4G36870	H3K27me3	12h	-0.58779	0.0020407	No Change	No Change	FALSE	TRUE	FALSE	FALSE
AT4G36880	H2AZ	3h				DOWN	FALSE	FALSE	FALSE	TRUE
AT4G36880	H3K27me3	3h				DOWN	FALSE	FALSE	FALSE	TRUE
AT4G36900	H2AZ	12h	-2.44061	9.28622e-18	Loss	UP	FALSE	TRUE	TRUE	FALSE
AT4G36900	H3K27me3	12h				UP	FALSE	FALSE	TRUE	FALSE
AT4G36920	H2AZ	12h	-1.62037	7.92066e-13	Loss	UP	FALSE	TRUE	TRUE	FALSE
AT4G36920	H2AZ	3h	-0.738138	0.00956195	No Change	UP	FALSE	FALSE	TRUE	FALSE
AT4G36920	H3K27me3	12h				UP	FALSE	FALSE	TRUE	FALSE
AT4G36920	H3K27me3	3h				UP	FALSE	FALSE	TRUE	FALSE
AT4G36925	H2AZ	12h				UP	FALSE	FALSE	TRUE	FALSE
AT4G36925	H3K27me3	12h				UP	FALSE	FALSE	TRUE	FALSE
AT4G36930	H2AZ	12h				UP	FALSE	FALSE	TRUE	FALSE
AT4G36930	H3K27me3	12h				UP	FALSE	FALSE	TRUE	FALSE
AT4G36950	H2AZ	12h				UP	FALSE	FALSE	TRUE	FALSE
AT4G36950	H2AZ	3h				UP	FALSE	FALSE	TRUE	FALSE
AT4G36950	H3K27me3	12h				UP	FALSE	FALSE	TRUE	FALSE
AT4G36950	H3K27me3	3h				UP	FALSE	FALSE	TRUE	FALSE
AT4G37030	H2AZ	12h				UP	FALSE	FALSE	TRUE	FALSE
AT4G37030	H2AZ	3h				UP	FALSE	FALSE	TRUE	FALSE
AT4G37030	H3K27me3	12h				UP	FALSE	FALSE	TRUE	FALSE
AT4G37030	H3K27me3	3h				UP	FALSE	FALSE	TRUE	FALSE
AT4G37060	H2AZ	3h				UP	FALSE	FALSE	TRUE	FALSE
AT4G37060	H3K27me3	3h				UP	FALSE	FALSE	TRUE	FALSE
AT4G37080	H2AZ	12h				DOWN	FALSE	FALSE	FALSE	TRUE
AT4G37080	H2AZ	3h				DOWN	FALSE	FALSE	FALSE	TRUE
AT4G37080	H3K27me3	12h				DOWN	FALSE	FALSE	FALSE	TRUE
AT4G37080	H3K27me3	3h				DOWN	FALSE	FALSE	FALSE	TRUE
AT4G37090	H2AZ	12h	-1.14523	3.56911e-07	Loss	UP	FALSE	TRUE	TRUE	FALSE
AT4G37090	H3K27me3	12h				UP	FALSE	FALSE	TRUE	FALSE
AT4G37095	H2AZ	12h				DOWN	FALSE	FALSE	FALSE	TRUE
AT4G37095	H3K27me3	12h				DOWN	FALSE	FALSE	FALSE	TRUE
AT4G37100	H2AZ	12h				DOWN	FALSE	FALSE	FALSE	TRUE
AT4G37100	H3K27me3	12h				DOWN	FALSE	FALSE	FALSE	TRUE
AT4G37110	H2AZ	12h				DOWN	FALSE	FALSE	FALSE	TRUE
AT4G37110	H3K27me3	12h				DOWN	FALSE	FALSE	FALSE	TRUE
AT4G37140	H2AZ	12h				UP	FALSE	FALSE	TRUE	FALSE
AT4G37140	H3K27me3	12h				UP	FALSE	FALSE	TRUE	FALSE
AT4G37150	H2AZ	12h	-0.658873	1.67784e-05	No Change	UP	FALSE	FALSE	TRUE	FALSE
AT4G37150	H3K27me3	12h				UP	FALSE	FALSE	TRUE	FALSE
AT4G37160	H2AZ	12h	5.3587	0.00392173	Gain	No Change	TRUE	FALSE	FALSE	FALSE
AT4G37210	H2AZ	12h				UP	FALSE	FALSE	TRUE	FALSE
AT4G37210	H3K27me3	12h				UP	FALSE	FALSE	TRUE	FALSE
AT4G37240	H2AZ	12h				DOWN	FALSE	FALSE	FALSE	TRUE
AT4G37240	H3K27me3	12h				DOWN	FALSE	FALSE	FALSE	TRUE
AT4G37250	H2AZ	3h				DOWN	FALSE	FALSE	FALSE	TRUE
AT4G37250	H3K27me3	3h				DOWN	FALSE	FALSE	FALSE	TRUE
AT4G37260	H2AZ	3h				DOWN	FALSE	FALSE	FALSE	TRUE
AT4G37260	H3K27me3	3h				DOWN	FALSE	FALSE	FALSE	TRUE
AT4G37290	H2AZ	12h				DOWN	FALSE	FALSE	FALSE	TRUE
AT4G37290	H2AZ	3h				DOWN	FALSE	FALSE	FALSE	TRUE
AT4G37290	H3K27me3	12h				DOWN	FALSE	FALSE	FALSE	TRUE
AT4G37290	H3K27me3	3h				DOWN	FALSE	FALSE	FALSE	TRUE
AT4G37300	H2AZ	12h				DOWN	FALSE	FALSE	FALSE	TRUE
AT4G37300	H2AZ	3h				DOWN	FALSE	FALSE	FALSE	TRUE
AT4G37300	H3K27me3	12h				DOWN	FALSE	FALSE	FALSE	TRUE
AT4G37300	H3K27me3	3h				DOWN	FALSE	FALSE	FALSE	TRUE
AT4G37310	H2AZ	12h				DOWN	FALSE	FALSE	FALSE	TRUE
AT4G37310	H3K27me3	12h				DOWN	FALSE	FALSE	FALSE	TRUE
AT4G37320	H2AZ	12h				UP	FALSE	FALSE	TRUE	FALSE
AT4G37320	H2AZ	3h	-0.631487	0.0330508	No Change	UP	FALSE	FALSE	TRUE	FALSE
AT4G37320	H3K27me3	12h				UP	FALSE	FALSE	TRUE	FALSE
AT4G37320	H3K27me3	3h				UP	FALSE	FALSE	TRUE	FALSE
AT4G37370	H2AZ	12h				UP	FALSE	FALSE	TRUE	FALSE
AT4G37370	H3K27me3	12h				UP	FALSE	FALSE	TRUE	FALSE
AT4G37380	H2AZ	3h				DOWN	FALSE	FALSE	FALSE	TRUE
AT4G37380	H3K27me3	3h				DOWN	FALSE	FALSE	FALSE	TRUE
AT4G37390	H2AZ	12h	-1.01609	0.0201686	Loss	UP	FALSE	TRUE	TRUE	FALSE
AT4G37390	H3K27me3	12h				UP	FALSE	FALSE	TRUE	FALSE
AT4G37400	H2AZ	12h				UP	FALSE	FALSE	TRUE	FALSE
AT4G37400	H2AZ	3h				UP	FALSE	FALSE	TRUE	FALSE
AT4G37400	H3K27me3	12h				UP	FALSE	FALSE	TRUE	FALSE
AT4G37400	H3K27me3	3h				UP	FALSE	FALSE	TRUE	FALSE
AT4G37420	H2AZ	3h				DOWN	FALSE	FALSE	FALSE	TRUE
AT4G37420	H3K27me3	3h				DOWN	FALSE	FALSE	FALSE	TRUE
AT4G37430	H2AZ	3h				UP	FALSE	FALSE	TRUE	FALSE
AT4G37430	H3K27me3	3h				UP	FALSE	FALSE	TRUE	FALSE
AT4G37432	H2AZ	12h	-2.41915	0.00254595	Loss	No Change	FALSE	TRUE	FALSE	FALSE
AT4G37450	H2AZ	12h				DOWN	FALSE	FALSE	FALSE	TRUE
AT4G37450	H3K27me3	12h				DOWN	FALSE	FALSE	FALSE	TRUE
AT4G37460	H2AZ	3h				UP	FALSE	FALSE	TRUE	FALSE
AT4G37460	H3K27me3	3h				UP	FALSE	FALSE	TRUE	FALSE
AT4G37470	H2AZ	12h	-0.982002	0.000185109	No Change	UP	FALSE	FALSE	TRUE	FALSE
AT4G37470	H2AZ	3h				UP	FALSE	FALSE	TRUE	FALSE
AT4G37470	H3K27me3	12h				UP	FALSE	FALSE	TRUE	FALSE
AT4G37470	H3K27me3	3h				UP	FALSE	FALSE	TRUE	FALSE
AT4G37480	H2AZ	12h				DOWN	FALSE	FALSE	FALSE	TRUE
AT4G37480	H2AZ	3h				DOWN	FALSE	FALSE	FALSE	TRUE
AT4G37480	H3K27me3	12h				DOWN	FALSE	FALSE	FALSE	TRUE
AT4G37480	H3K27me3	3h				DOWN	FALSE	FALSE	FALSE	TRUE
AT4G37490	H2AZ	12h				DOWN	FALSE	FALSE	FALSE	TRUE
AT4G37490	H3K27me3	12h				DOWN	FALSE	FALSE	FALSE	TRUE
AT4G37530	H2AZ	12h				DOWN	FALSE	FALSE	FALSE	TRUE
AT4G37530	H3K27me3	12h				DOWN	FALSE	FALSE	FALSE	TRUE
AT4G37540	H2AZ	12h				DOWN	FALSE	FALSE	FALSE	TRUE
AT4G37540	H2AZ	3h				DOWN	FALSE	FALSE	FALSE	TRUE
AT4G37540	H3K27me3	12h				DOWN	FALSE	FALSE	FALSE	TRUE
AT4G37540	H3K27me3	3h				DOWN	FALSE	FALSE	FALSE	TRUE
AT4G37550	H2AZ	12h	0.665132	0.0255725	No Change	DOWN	FALSE	FALSE	FALSE	TRUE
AT4G37550	H3K27me3	12h				DOWN	FALSE	FALSE	FALSE	TRUE
AT4G37560	H2AZ	3h				UP	FALSE	FALSE	TRUE	FALSE
AT4G37560	H3K27me3	3h				UP	FALSE	FALSE	TRUE	FALSE
AT4G37590	H2AZ	12h				DOWN	FALSE	FALSE	FALSE	TRUE
AT4G37590	H3K27me3	12h				DOWN	FALSE	FALSE	FALSE	TRUE
AT4G37610	H2AZ	12h				DOWN	FALSE	FALSE	FALSE	TRUE
AT4G37610	H2AZ	3h	3.1858	0.0188871	Gain	DOWN	TRUE	FALSE	FALSE	TRUE
AT4G37610	H3K27me3	12h				DOWN	FALSE	FALSE	FALSE	TRUE
AT4G37610	H3K27me3	3h				DOWN	FALSE	FALSE	FALSE	TRUE
AT4G37620	H2AZ	3h				DOWN	FALSE	FALSE	FALSE	TRUE
AT4G37620	H3K27me3	3h				DOWN	FALSE	FALSE	FALSE	TRUE
AT4G37630	H2AZ	12h				DOWN	FALSE	FALSE	FALSE	TRUE
AT4G37630	H3K27me3	12h				DOWN	FALSE	FALSE	FALSE	TRUE
AT4G37640	H2AZ	3h				UP	FALSE	FALSE	TRUE	FALSE
AT4G37640	H3K27me3	3h				UP	FALSE	FALSE	TRUE	FALSE
AT4G37650	H2AZ	3h				UP	FALSE	FALSE	TRUE	FALSE
AT4G37650	H3K27me3	3h				UP	FALSE	FALSE	TRUE	FALSE
AT4G37660	H2AZ	12h				UP	FALSE	FALSE	TRUE	FALSE
AT4G37660	H3K27me3	12h				UP	FALSE	FALSE	TRUE	FALSE
AT4G37680	H2AZ	12h	-1.52226	2.29379e-05	Loss	UP	FALSE	TRUE	TRUE	FALSE
AT4G37680	H2AZ	3h				UP	FALSE	FALSE	TRUE	FALSE
AT4G37680	H3K27me3	12h				UP	FALSE	FALSE	TRUE	FALSE
AT4G37680	H3K27me3	3h				UP	FALSE	FALSE	TRUE	FALSE
AT4G37690	H2AZ	3h				DOWN	FALSE	FALSE	FALSE	TRUE
AT4G37690	H3K27me3	3h				DOWN	FALSE	FALSE	FALSE	TRUE
AT4G37700	H2AZ	12h				DOWN	FALSE	FALSE	FALSE	TRUE
AT4G37700	H2AZ	3h				DOWN	FALSE	FALSE	FALSE	TRUE
AT4G37700	H3K27me3	12h				DOWN	FALSE	FALSE	FALSE	TRUE
AT4G37700	H3K27me3	3h				DOWN	FALSE	FALSE	FALSE	TRUE
AT4G37760	H2AZ	12h	-10.1638	2.89985e-11	Loss	UP	FALSE	TRUE	TRUE	FALSE
AT4G37760	H2AZ	3h	-1.5948	7.033e-05	Loss	UP	FALSE	TRUE	TRUE	FALSE
AT4G37760	H3K27me3	12h				UP	FALSE	FALSE	TRUE	FALSE
AT4G37760	H3K27me3	3h				UP	FALSE	FALSE	TRUE	FALSE
AT4G37770	H2AZ	12h				DOWN	FALSE	FALSE	FALSE	TRUE
AT4G37770	H2AZ	3h				DOWN	FALSE	FALSE	FALSE	TRUE
AT4G37770	H3K27me3	12h				DOWN	FALSE	FALSE	FALSE	TRUE
AT4G37770	H3K27me3	3h				DOWN	FALSE	FALSE	FALSE	TRUE
AT4G37800	H2AZ	12h				DOWN	FALSE	FALSE	FALSE	TRUE
AT4G37800	H3K27me3	12h				DOWN	FALSE	FALSE	FALSE	TRUE
AT4G37850	H2AZ	12h				DOWN	FALSE	FALSE	FALSE	TRUE
AT4G37850	H3K27me3	12h				DOWN	FALSE	FALSE	FALSE	TRUE
AT4G37860	H2AZ	3h				DOWN	FALSE	FALSE	FALSE	TRUE
AT4G37860	H3K27me3	3h				DOWN	FALSE	FALSE	FALSE	TRUE
AT4G37880	H2AZ	3h				DOWN	FALSE	FALSE	FALSE	TRUE
AT4G37880	H3K27me3	3h				DOWN	FALSE	FALSE	FALSE	TRUE
AT4G37890	H2AZ	12h				DOWN	FALSE	FALSE	FALSE	TRUE
AT4G37890	H2AZ	3h				DOWN	FALSE	FALSE	FALSE	TRUE
AT4G37890	H3K27me3	12h				DOWN	FALSE	FALSE	FALSE	TRUE
AT4G37890	H3K27me3	3h				DOWN	FALSE	FALSE	FALSE	TRUE
AT4G37900	H2AZ	12h				UP	FALSE	FALSE	TRUE	FALSE
AT4G37900	H2AZ	3h				UP	FALSE	FALSE	TRUE	FALSE
AT4G37900	H3K27me3	12h				UP	FALSE	FALSE	TRUE	FALSE
AT4G37900	H3K27me3	3h				UP	FALSE	FALSE	TRUE	FALSE
AT4G37910	H2AZ	12h	-1.79165	5.19884e-07	Loss	UP	FALSE	TRUE	TRUE	FALSE
AT4G37910	H2AZ	3h				UP	FALSE	FALSE	TRUE	FALSE
AT4G37910	H3K27me3	12h				UP	FALSE	FALSE	TRUE	FALSE
AT4G37910	H3K27me3	3h				UP	FALSE	FALSE	TRUE	FALSE
AT4G37925	H2AZ	12h				DOWN	FALSE	FALSE	FALSE	TRUE
AT4G37925	H3K27me3	12h				DOWN	FALSE	FALSE	FALSE	TRUE
AT4G37930	H2AZ	3h				UP	FALSE	FALSE	TRUE	FALSE
AT4G37930	H3K27me3	3h				UP	FALSE	FALSE	TRUE	FALSE
AT4G37990	H2AZ	12h				UP	FALSE	FALSE	TRUE	FALSE
AT4G37990	H2AZ	3h				UP	FALSE	FALSE	TRUE	FALSE
AT4G37990	H3K27me3	12h				UP	FALSE	FALSE	TRUE	FALSE
AT4G37990	H3K27me3	3h				UP	FALSE	FALSE	TRUE	FALSE
AT4G38020	H2AZ	3h				DOWN	FALSE	FALSE	FALSE	TRUE
AT4G38020	H3K27me3	3h				DOWN	FALSE	FALSE	FALSE	TRUE
AT4G38050	H2AZ	12h				UP	FALSE	FALSE	TRUE	FALSE
AT4G38050	H3K27me3	12h				UP	FALSE	FALSE	TRUE	FALSE
AT4G38060	H2AZ	12h	1.10671	0.00618243	Gain	No Change	TRUE	FALSE	FALSE	FALSE
AT4G38062	H2AZ	12h				DOWN	FALSE	FALSE	FALSE	TRUE
AT4G38062	H3K27me3	12h				DOWN	FALSE	FALSE	FALSE	TRUE
AT4G38130	H2AZ	3h				UP	FALSE	FALSE	TRUE	FALSE
AT4G38130	H3K27me3	3h				UP	FALSE	FALSE	TRUE	FALSE
AT4G38150	H2AZ	12h	-0.384488	0.00366486	No Change	UP	FALSE	FALSE	TRUE	FALSE
AT4G38150	H3K27me3	12h				UP	FALSE	FALSE	TRUE	FALSE
AT4G38160	H2AZ	3h				DOWN	FALSE	FALSE	FALSE	TRUE
AT4G38160	H3K27me3	3h				DOWN	FALSE	FALSE	FALSE	TRUE
AT4G38180	H2AZ	3h				DOWN	FALSE	FALSE	FALSE	TRUE
AT4G38180	H3K27me3	3h				DOWN	FALSE	FALSE	FALSE	TRUE
AT4G38225	H2AZ	3h				UP	FALSE	FALSE	TRUE	FALSE
AT4G38225	H3K27me3	3h				UP	FALSE	FALSE	TRUE	FALSE
AT4G38300	H2AZ	3h				UP	FALSE	FALSE	TRUE	FALSE
AT4G38300	H3K27me3	3h				UP	FALSE	FALSE	TRUE	FALSE
AT4G38380	H2AZ	12h				UP	FALSE	FALSE	TRUE	FALSE
AT4G38380	H2AZ	3h				UP	FALSE	FALSE	TRUE	FALSE
AT4G38380	H3K27me3	12h				UP	FALSE	FALSE	TRUE	FALSE
AT4G38380	H3K27me3	3h				UP	FALSE	FALSE	TRUE	FALSE
AT4G38400	H2AZ	12h				UP	FALSE	FALSE	TRUE	FALSE
AT4G38400	H3K27me3	12h				UP	FALSE	FALSE	TRUE	FALSE
AT4G38410	H2AZ	12h				UP	FALSE	FALSE	TRUE	FALSE
AT4G38410	H3K27me3	12h				UP	FALSE	FALSE	TRUE	FALSE
AT4G38420	H2AZ	3h				UP	FALSE	FALSE	TRUE	FALSE
AT4G38420	H3K27me3	3h				UP	FALSE	FALSE	TRUE	FALSE
AT4G38440	H2AZ	12h				UP	FALSE	FALSE	TRUE	FALSE
AT4G38440	H2AZ	3h				UP	FALSE	FALSE	TRUE	FALSE
AT4G38440	H3K27me3	12h				UP	FALSE	FALSE	TRUE	FALSE
AT4G38440	H3K27me3	3h				UP	FALSE	FALSE	TRUE	FALSE
AT4G38470	H2AZ	12h	0.939678	6.88972e-06	No Change	DOWN	FALSE	FALSE	FALSE	TRUE
AT4G38470	H3K27me3	12h				DOWN	FALSE	FALSE	FALSE	TRUE
AT4G38520	H2AZ	12h	0.855634	0.000547005	No Change	DOWN	FALSE	FALSE	FALSE	TRUE
AT4G38520	H3K27me3	12h				DOWN	FALSE	FALSE	FALSE	TRUE
AT4G38530	H2AZ	3h				UP	FALSE	FALSE	TRUE	FALSE
AT4G38530	H3K27me3	3h				UP	FALSE	FALSE	TRUE	FALSE
AT4G38540	H2AZ	12h				UP	FALSE	FALSE	TRUE	FALSE
AT4G38540	H2AZ	3h				UP	FALSE	FALSE	TRUE	FALSE
AT4G38540	H3K27me3	12h				UP	FALSE	FALSE	TRUE	FALSE
AT4G38540	H3K27me3	3h				UP	FALSE	FALSE	TRUE	FALSE
AT4G38550	H2AZ	3h				UP	FALSE	FALSE	TRUE	FALSE
AT4G38550	H3K27me3	3h				UP	FALSE	FALSE	TRUE	FALSE
AT4G38560	H2AZ	12h				UP	FALSE	FALSE	TRUE	FALSE
AT4G38560	H2AZ	3h				UP	FALSE	FALSE	TRUE	FALSE
AT4G38560	H3K27me3	12h				UP	FALSE	FALSE	TRUE	FALSE
AT4G38560	H3K27me3	3h				UP	FALSE	FALSE	TRUE	FALSE
AT4G38580	H2AZ	12h				UP	FALSE	FALSE	TRUE	FALSE
AT4G38580	H2AZ	3h				UP	FALSE	FALSE	TRUE	FALSE
AT4G38580	H3K27me3	12h				UP	FALSE	FALSE	TRUE	FALSE
AT4G38580	H3K27me3	3h				UP	FALSE	FALSE	TRUE	FALSE
AT4G38590	H2AZ	12h				UP	FALSE	FALSE	TRUE	FALSE
AT4G38590	H2AZ	3h				UP	FALSE	FALSE	TRUE	FALSE
AT4G38590	H3K27me3	12h				UP	FALSE	FALSE	TRUE	FALSE
AT4G38590	H3K27me3	3h				UP	FALSE	FALSE	TRUE	FALSE
AT4G38600	H2AZ	3h				UP	FALSE	FALSE	TRUE	FALSE
AT4G38600	H3K27me3	3h				UP	FALSE	FALSE	TRUE	FALSE
AT4G38630	H2AZ	12h	-1.0451	5.64034e-07	Loss	UP	FALSE	TRUE	TRUE	FALSE
AT4G38630	H3K27me3	12h				UP	FALSE	FALSE	TRUE	FALSE
AT4G38670	H2AZ	12h				DOWN	FALSE	FALSE	FALSE	TRUE
AT4G38670	H2AZ	3h				DOWN	FALSE	FALSE	FALSE	TRUE
AT4G38670	H3K27me3	12h				DOWN	FALSE	FALSE	FALSE	TRUE
AT4G38670	H3K27me3	3h				DOWN	FALSE	FALSE	FALSE	TRUE
AT4G38680	H2AZ	3h				DOWN	FALSE	FALSE	FALSE	TRUE
AT4G38680	H3K27me3	3h				DOWN	FALSE	FALSE	FALSE	TRUE
AT4G38690	H2AZ	12h	0.3441	0.0254065	No Change	DOWN	FALSE	FALSE	FALSE	TRUE
AT4G38690	H2AZ	3h				DOWN	FALSE	FALSE	FALSE	TRUE
AT4G38690	H3K27me3	12h				DOWN	FALSE	FALSE	FALSE	TRUE
AT4G38690	H3K27me3	3h				DOWN	FALSE	FALSE	FALSE	TRUE
AT4G38700	H2AZ	12h				DOWN	FALSE	FALSE	FALSE	TRUE
AT4G38700	H2AZ	3h				DOWN	FALSE	FALSE	FALSE	TRUE
AT4G38700	H3K27me3	12h				DOWN	FALSE	FALSE	FALSE	TRUE
AT4G38700	H3K27me3	3h				DOWN	FALSE	FALSE	FALSE	TRUE
AT4G38710	H2AZ	12h	-1.15767	0.000422734	Loss	UP	FALSE	TRUE	TRUE	FALSE
AT4G38710	H2AZ	3h	-0.756469	0.00521152	No Change	UP	FALSE	FALSE	TRUE	FALSE
AT4G38710	H3K27me3	12h				UP	FALSE	FALSE	TRUE	FALSE
AT4G38710	H3K27me3	3h				UP	FALSE	FALSE	TRUE	FALSE
AT4G38770	H2AZ	12h				UP	FALSE	FALSE	TRUE	FALSE
AT4G38770	H2AZ	3h				UP	FALSE	FALSE	TRUE	FALSE
AT4G38770	H3K27me3	12h				UP	FALSE	FALSE	TRUE	FALSE
AT4G38770	H3K27me3	3h				UP	FALSE	FALSE	TRUE	FALSE
AT4G38775	H2AZ	12h	-0.653041	0.00013477	No Change	UP	FALSE	FALSE	TRUE	FALSE
AT4G38775	H2AZ	3h				UP	FALSE	FALSE	TRUE	FALSE
AT4G38775	H3K27me3	12h				UP	FALSE	FALSE	TRUE	FALSE
AT4G38775	H3K27me3	3h				UP	FALSE	FALSE	TRUE	FALSE
AT4G38825	H2AZ	12h				DOWN	FALSE	FALSE	FALSE	TRUE
AT4G38825	H2AZ	3h				DOWN	FALSE	FALSE	FALSE	TRUE
AT4G38825	H3K27me3	12h				DOWN	FALSE	FALSE	FALSE	TRUE
AT4G38825	H3K27me3	3h				DOWN	FALSE	FALSE	FALSE	TRUE
AT4G38830	H2AZ	12h				DOWN	FALSE	FALSE	FALSE	TRUE
AT4G38830	H2AZ	3h				DOWN	FALSE	FALSE	FALSE	TRUE
AT4G38830	H3K27me3	12h				DOWN	FALSE	FALSE	FALSE	TRUE
AT4G38830	H3K27me3	3h				DOWN	FALSE	FALSE	FALSE	TRUE
AT4G38840	H2AZ	12h				DOWN	FALSE	FALSE	FALSE	TRUE
AT4G38840	H2AZ	3h				DOWN	FALSE	FALSE	FALSE	TRUE
AT4G38840	H3K27me3	12h				DOWN	FALSE	FALSE	FALSE	TRUE
AT4G38840	H3K27me3	3h				DOWN	FALSE	FALSE	FALSE	TRUE
AT4G38850	H2AZ	12h				DOWN	FALSE	FALSE	FALSE	TRUE
AT4G38850	H2AZ	3h				DOWN	FALSE	FALSE	FALSE	TRUE
AT4G38850	H3K27me3	12h				DOWN	FALSE	FALSE	FALSE	TRUE
AT4G38850	H3K27me3	3h				DOWN	FALSE	FALSE	FALSE	TRUE
AT4G38860	H2AZ	12h				DOWN	FALSE	FALSE	FALSE	TRUE
AT4G38860	H2AZ	3h				DOWN	FALSE	FALSE	FALSE	TRUE
AT4G38860	H3K27me3	12h				DOWN	FALSE	FALSE	FALSE	TRUE
AT4G38860	H3K27me3	3h				DOWN	FALSE	FALSE	FALSE	TRUE
AT4G38890	H2AZ	12h				UP	FALSE	FALSE	TRUE	FALSE
AT4G38890	H3K27me3	12h				UP	FALSE	FALSE	TRUE	FALSE
AT4G38900	H2AZ	12h				DOWN	FALSE	FALSE	FALSE	TRUE
AT4G38900	H3K27me3	12h				DOWN	FALSE	FALSE	FALSE	TRUE
AT4G38905	H2AZ	12h				DOWN	FALSE	FALSE	FALSE	TRUE
AT4G38905	H2AZ	3h				DOWN	FALSE	FALSE	FALSE	TRUE
AT4G38905	H3K27me3	12h				DOWN	FALSE	FALSE	FALSE	TRUE
AT4G38905	H3K27me3	3h				DOWN	FALSE	FALSE	FALSE	TRUE
AT4G38910	H2AZ	3h				DOWN	FALSE	FALSE	FALSE	TRUE
AT4G38910	H3K27me3	3h				DOWN	FALSE	FALSE	FALSE	TRUE
AT4G38940	H2AZ	3h				DOWN	FALSE	FALSE	FALSE	TRUE
AT4G38940	H3K27me3	3h				DOWN	FALSE	FALSE	FALSE	TRUE
AT4G38950	H2AZ	12h				DOWN	FALSE	FALSE	FALSE	TRUE
AT4G38950	H3K27me3	12h				DOWN	FALSE	FALSE	FALSE	TRUE
AT4G38960	H2AZ	3h				UP	FALSE	FALSE	TRUE	FALSE
AT4G38960	H3K27me3	3h				UP	FALSE	FALSE	TRUE	FALSE
AT4G38970	H2AZ	3h				UP	FALSE	FALSE	TRUE	FALSE
AT4G38970	H3K27me3	3h				UP	FALSE	FALSE	TRUE	FALSE
AT4G39010	H2AZ	12h				DOWN	FALSE	FALSE	FALSE	TRUE
AT4G39010	H2AZ	3h				DOWN	FALSE	FALSE	FALSE	TRUE
AT4G39010	H3K27me3	12h				DOWN	FALSE	FALSE	FALSE	TRUE
AT4G39010	H3K27me3	3h				DOWN	FALSE	FALSE	FALSE	TRUE
AT4G39040	H2AZ	12h				DOWN	FALSE	FALSE	FALSE	TRUE
AT4G39040	H3K27me3	12h				DOWN	FALSE	FALSE	FALSE	TRUE
AT4G39070	H2AZ	12h				UP	FALSE	FALSE	TRUE	FALSE
AT4G39070	H2AZ	3h				UP	FALSE	FALSE	TRUE	FALSE
AT4G39070	H3K27me3	12h				UP	FALSE	FALSE	TRUE	FALSE
AT4G39070	H3K27me3	3h				UP	FALSE	FALSE	TRUE	FALSE
AT4G39090	H2AZ	12h				UP	FALSE	FALSE	TRUE	FALSE
AT4G39090	H2AZ	3h	-9.29635	5.78321e-09	Loss	No Change	FALSE	TRUE	FALSE	FALSE
AT4G39090	H3K27me3	12h				UP	FALSE	FALSE	TRUE	FALSE
AT4G39130	H2AZ	12h				UP	FALSE	FALSE	TRUE	FALSE
AT4G39130	H3K27me3	12h				UP	FALSE	FALSE	TRUE	FALSE
AT4G39140	H2AZ	3h				UP	FALSE	FALSE	TRUE	FALSE
AT4G39140	H3K27me3	3h				UP	FALSE	FALSE	TRUE	FALSE
AT4G39170	H2AZ	12h				UP	FALSE	FALSE	TRUE	FALSE
AT4G39170	H3K27me3	12h				UP	FALSE	FALSE	TRUE	FALSE
AT4G39190	H2AZ	3h				DOWN	FALSE	FALSE	FALSE	TRUE
AT4G39190	H3K27me3	3h				DOWN	FALSE	FALSE	FALSE	TRUE
AT4G39210	H2AZ	12h				UP	FALSE	FALSE	TRUE	FALSE
AT4G39210	H2AZ	3h				UP	FALSE	FALSE	TRUE	FALSE
AT4G39210	H3K27me3	12h				UP	FALSE	FALSE	TRUE	FALSE
AT4G39210	H3K27me3	3h				UP	FALSE	FALSE	TRUE	FALSE
AT4G39250	H2AZ	12h				UP	FALSE	FALSE	TRUE	FALSE
AT4G39250	H2AZ	3h				UP	FALSE	FALSE	TRUE	FALSE
AT4G39250	H3K27me3	12h				UP	FALSE	FALSE	TRUE	FALSE
AT4G39250	H3K27me3	3h				UP	FALSE	FALSE	TRUE	FALSE
AT4G39260	H2AZ	12h				UP	FALSE	FALSE	TRUE	FALSE
AT4G39260	H2AZ	3h				UP	FALSE	FALSE	TRUE	FALSE
AT4G39260	H3K27me3	12h				UP	FALSE	FALSE	TRUE	FALSE
AT4G39260	H3K27me3	3h				UP	FALSE	FALSE	TRUE	FALSE
AT4G39270	H2AZ	12h				UP	FALSE	FALSE	TRUE	FALSE
AT4G39270	H3K27me3	12h				UP	FALSE	FALSE	TRUE	FALSE
AT4G39300	H2AZ	12h				UP	FALSE	FALSE	TRUE	FALSE
AT4G39300	H3K27me3	12h				UP	FALSE	FALSE	TRUE	FALSE
AT4G39360	H2AZ	12h				UP	FALSE	FALSE	TRUE	FALSE
AT4G39360	H2AZ	3h				DOWN	FALSE	FALSE	FALSE	TRUE
AT4G39360	H3K27me3	12h				UP	FALSE	FALSE	TRUE	FALSE
AT4G39360	H3K27me3	3h				DOWN	FALSE	FALSE	FALSE	TRUE
AT4G39361	H2AZ	12h	-7.47733	6.81754e-05	Loss	No Change	FALSE	TRUE	FALSE	FALSE
AT4G39400	H2AZ	12h	9.19685	5.61892e-09	Gain	DOWN	TRUE	FALSE	FALSE	TRUE
AT4G39400	H3K27me3	12h				DOWN	FALSE	FALSE	FALSE	TRUE
AT4G39403	H2AZ	12h				DOWN	FALSE	FALSE	FALSE	TRUE
AT4G39403	H2AZ	3h				DOWN	FALSE	FALSE	FALSE	TRUE
AT4G39403	H3K27me3	12h				DOWN	FALSE	FALSE	FALSE	TRUE
AT4G39403	H3K27me3	3h				DOWN	FALSE	FALSE	FALSE	TRUE
AT4G39460	H2AZ	12h	7.64355	3.67474e-05	Gain	No Change	TRUE	FALSE	FALSE	FALSE
AT4G39480	H2AZ	12h				DOWN	FALSE	FALSE	FALSE	TRUE
AT4G39480	H2AZ	3h				DOWN	FALSE	FALSE	FALSE	TRUE
AT4G39480	H3K27me3	12h				DOWN	FALSE	FALSE	FALSE	TRUE
AT4G39480	H3K27me3	3h				DOWN	FALSE	FALSE	FALSE	TRUE
AT4G39500	H2AZ	12h				DOWN	FALSE	FALSE	FALSE	TRUE
AT4G39500	H2AZ	3h				DOWN	FALSE	FALSE	FALSE	TRUE
AT4G39500	H3K27me3	12h				DOWN	FALSE	FALSE	FALSE	TRUE
AT4G39500	H3K27me3	3h				DOWN	FALSE	FALSE	FALSE	TRUE
AT4G39510	H2AZ	12h				DOWN	FALSE	FALSE	FALSE	TRUE
AT4G39510	H2AZ	3h				DOWN	FALSE	FALSE	FALSE	TRUE
AT4G39510	H3K27me3	12h				DOWN	FALSE	FALSE	FALSE	TRUE
AT4G39510	H3K27me3	3h				DOWN	FALSE	FALSE	FALSE	TRUE
AT4G39600	H2AZ	3h				DOWN	FALSE	FALSE	FALSE	TRUE
AT4G39600	H3K27me3	3h				DOWN	FALSE	FALSE	FALSE	TRUE
AT4G39620	H2AZ	12h	0.624329	0.0149288	No Change	DOWN	FALSE	FALSE	FALSE	TRUE
AT4G39620	H2AZ	3h				DOWN	FALSE	FALSE	FALSE	TRUE
AT4G39620	H3K27me3	12h				DOWN	FALSE	FALSE	FALSE	TRUE
AT4G39620	H3K27me3	3h				DOWN	FALSE	FALSE	FALSE	TRUE
AT4G39630	H2AZ	12h				DOWN	FALSE	FALSE	FALSE	TRUE
AT4G39630	H2AZ	3h				DOWN	FALSE	FALSE	FALSE	TRUE
AT4G39630	H3K27me3	12h				DOWN	FALSE	FALSE	FALSE	TRUE
AT4G39630	H3K27me3	3h				DOWN	FALSE	FALSE	FALSE	TRUE
AT4G39640	H2AZ	12h				DOWN	FALSE	FALSE	FALSE	TRUE
AT4G39640	H3K27me3	12h				DOWN	FALSE	FALSE	FALSE	TRUE
AT4G39670	H2AZ	12h				UP	FALSE	FALSE	TRUE	FALSE
AT4G39670	H3K27me3	12h				UP	FALSE	FALSE	TRUE	FALSE
AT4G39675	H2AZ	3h				DOWN	FALSE	FALSE	FALSE	TRUE
AT4G39675	H3K27me3	3h				DOWN	FALSE	FALSE	FALSE	TRUE
AT4G39700	H2AZ	12h				UP	FALSE	FALSE	TRUE	FALSE
AT4G39700	H2AZ	3h				UP	FALSE	FALSE	TRUE	FALSE
AT4G39700	H3K27me3	12h				UP	FALSE	FALSE	TRUE	FALSE
AT4G39700	H3K27me3	3h				UP	FALSE	FALSE	TRUE	FALSE
AT4G39710	H2AZ	12h	0.273264	0.0466172	No Change	DOWN	FALSE	FALSE	FALSE	TRUE
AT4G39710	H3K27me3	12h				DOWN	FALSE	FALSE	FALSE	TRUE
AT4G39730	H2AZ	12h	-2.41517	1.08251e-29	Loss	UP	FALSE	TRUE	TRUE	FALSE
AT4G39730	H2AZ	3h	-0.525468	0.00899199	No Change	UP	FALSE	FALSE	TRUE	FALSE
AT4G39730	H3K27me3	12h				UP	FALSE	FALSE	TRUE	FALSE
AT4G39730	H3K27me3	3h				UP	FALSE	FALSE	TRUE	FALSE
AT4G39740	H2AZ	12h				UP	FALSE	FALSE	TRUE	FALSE
AT4G39740	H3K27me3	12h				UP	FALSE	FALSE	TRUE	FALSE
AT4G39770	H2AZ	3h				DOWN	FALSE	FALSE	FALSE	TRUE
AT4G39770	H3K27me3	3h				DOWN	FALSE	FALSE	FALSE	TRUE
AT4G39795	H2AZ	12h	-0.48625	0.029006	No Change	UP	FALSE	FALSE	TRUE	FALSE
AT4G39795	H2AZ	3h				UP	FALSE	FALSE	TRUE	FALSE
AT4G39795	H3K27me3	12h				UP	FALSE	FALSE	TRUE	FALSE
AT4G39795	H3K27me3	3h				UP	FALSE	FALSE	TRUE	FALSE
AT4G39800	H2AZ	12h	-0.458156	0.017549	No Change	UP	FALSE	FALSE	TRUE	FALSE
AT4G39800	H2AZ	3h				UP	FALSE	FALSE	TRUE	FALSE
AT4G39800	H3K27me3	12h				UP	FALSE	FALSE	TRUE	FALSE
AT4G39800	H3K27me3	3h				UP	FALSE	FALSE	TRUE	FALSE
AT4G39810	H2AZ	12h				UP	FALSE	FALSE	TRUE	FALSE
AT4G39810	H3K27me3	12h				UP	FALSE	FALSE	TRUE	FALSE
AT4G39820	H2AZ	12h	-0.518888	0.0101285	No Change	UP	FALSE	FALSE	TRUE	FALSE
AT4G39820	H3K27me3	12h				UP	FALSE	FALSE	TRUE	FALSE
AT4G39830	H2AZ	12h				UP	FALSE	FALSE	TRUE	FALSE
AT4G39830	H2AZ	3h				UP	FALSE	FALSE	TRUE	FALSE
AT4G39830	H3K27me3	12h				UP	FALSE	FALSE	TRUE	FALSE
AT4G39830	H3K27me3	3h				UP	FALSE	FALSE	TRUE	FALSE
AT4G39900	H2AZ	12h	0.775107	7.15018e-07	No Change	DOWN	FALSE	FALSE	FALSE	TRUE
AT4G39900	H3K27me3	12h				DOWN	FALSE	FALSE	FALSE	TRUE
AT4G39920	H2AZ	3h				DOWN	FALSE	FALSE	FALSE	TRUE
AT4G39920	H3K27me3	3h				DOWN	FALSE	FALSE	FALSE	TRUE
AT4G39925	H2AZ	3h				DOWN	FALSE	FALSE	FALSE	TRUE
AT4G39925	H3K27me3	3h				DOWN	FALSE	FALSE	FALSE	TRUE
AT4G39950	H2AZ	12h				DOWN	FALSE	FALSE	FALSE	TRUE
AT4G39950	H3K27me3	12h				DOWN	FALSE	FALSE	FALSE	TRUE
AT4G39955	H2AZ	3h				UP	FALSE	FALSE	TRUE	FALSE
AT4G39955	H3K27me3	3h				UP	FALSE	FALSE	TRUE	FALSE
AT4G39960	H2AZ	3h				UP	FALSE	FALSE	TRUE	FALSE
AT4G39960	H3K27me3	3h				UP	FALSE	FALSE	TRUE	FALSE
AT4G39970	H2AZ	3h				UP	FALSE	FALSE	TRUE	FALSE
AT4G39970	H3K27me3	3h				UP	FALSE	FALSE	TRUE	FALSE
AT4G39980	H2AZ	12h				UP	FALSE	FALSE	TRUE	FALSE
AT4G39980	H2AZ	3h	-0.585501	0.00530306	No Change	UP	FALSE	FALSE	TRUE	FALSE
AT4G39980	H3K27me3	12h				UP	FALSE	FALSE	TRUE	FALSE
AT4G39980	H3K27me3	3h				UP	FALSE	FALSE	TRUE	FALSE
AT4G40000	H2AZ	12h				UP	FALSE	FALSE	TRUE	FALSE
AT4G40000	H3K27me3	12h				UP	FALSE	FALSE	TRUE	FALSE
AT4G40010	H2AZ	12h				UP	FALSE	FALSE	TRUE	FALSE
AT4G40010	H2AZ	3h				UP	FALSE	FALSE	TRUE	FALSE
AT4G40010	H3K27me3	12h				UP	FALSE	FALSE	TRUE	FALSE
AT4G40010	H3K27me3	3h				UP	FALSE	FALSE	TRUE	FALSE
AT4G40020	H2AZ	12h				UP	FALSE	FALSE	TRUE	FALSE
AT4G40020	H3K27me3	12h				UP	FALSE	FALSE	TRUE	FALSE
AT4G40030	H2AZ	3h				DOWN	FALSE	FALSE	FALSE	TRUE
AT4G40030	H3K27me3	3h				DOWN	FALSE	FALSE	FALSE	TRUE
AT4G40040	H2AZ	3h				DOWN	FALSE	FALSE	FALSE	TRUE
AT4G40040	H3K27me3	3h				DOWN	FALSE	FALSE	FALSE	TRUE
AT4G40042	H2AZ	12h	0.93692	3.15293e-06	No Change	DOWN	FALSE	FALSE	FALSE	TRUE
AT4G40042	H2AZ	3h	0.571878	0.015926	No Change	DOWN	FALSE	FALSE	FALSE	TRUE
AT4G40042	H3K27me3	12h				DOWN	FALSE	FALSE	FALSE	TRUE
AT4G40042	H3K27me3	3h				DOWN	FALSE	FALSE	FALSE	TRUE
AT4G40060	H2AZ	3h				DOWN	FALSE	FALSE	FALSE	TRUE
AT4G40060	H3K27me3	3h				DOWN	FALSE	FALSE	FALSE	TRUE
AT4G40063	H2AZ	12h	-0.806285	6.46753e-07	No Change	UP	FALSE	FALSE	TRUE	FALSE
AT4G40063	H3K27me3	12h				UP	FALSE	FALSE	TRUE	FALSE
AT5G00615	H2AZ	12h	1.50276	9.5302e-12	Gain	No Change	TRUE	FALSE	FALSE	FALSE
AT5G00950	H2AZ	12h	-8.54048	2.29312e-07	Loss	No Change	FALSE	TRUE	FALSE	FALSE
AT5G01015	H2AZ	12h				DOWN	FALSE	FALSE	FALSE	TRUE
AT5G01015	H3K27me3	12h				DOWN	FALSE	FALSE	FALSE	TRUE
AT5G01017	H2AZ	12h				DOWN	FALSE	FALSE	FALSE	TRUE
AT5G01017	H3K27me3	12h				DOWN	FALSE	FALSE	FALSE	TRUE
AT5G01030	H2AZ	3h				UP	FALSE	FALSE	TRUE	FALSE
AT5G01030	H3K27me3	3h				UP	FALSE	FALSE	TRUE	FALSE
AT5G01040	H2AZ	3h				UP	FALSE	FALSE	TRUE	FALSE
AT5G01040	H3K27me3	3h				UP	FALSE	FALSE	TRUE	FALSE
AT5G01050	H2AZ	12h				UP	FALSE	FALSE	TRUE	FALSE
AT5G01050	H2AZ	3h				UP	FALSE	FALSE	TRUE	FALSE
AT5G01050	H3K27me3	12h				UP	FALSE	FALSE	TRUE	FALSE
AT5G01050	H3K27me3	3h				UP	FALSE	FALSE	TRUE	FALSE
AT5G01075	H2AZ	12h				DOWN	FALSE	FALSE	FALSE	TRUE
AT5G01075	H3K27me3	12h				DOWN	FALSE	FALSE	FALSE	TRUE
AT5G01100	H2AZ	12h				UP	FALSE	FALSE	TRUE	FALSE
AT5G01100	H2AZ	3h				UP	FALSE	FALSE	TRUE	FALSE
AT5G01100	H3K27me3	12h				UP	FALSE	FALSE	TRUE	FALSE
AT5G01100	H3K27me3	3h				UP	FALSE	FALSE	TRUE	FALSE
AT5G01190	H2AZ	3h				UP	FALSE	FALSE	TRUE	FALSE
AT5G01190	H3K27me3	3h				UP	FALSE	FALSE	TRUE	FALSE
AT5G01200	H2AZ	12h	-0.677713	0.000196579	No Change	UP	FALSE	FALSE	TRUE	FALSE
AT5G01200	H2AZ	3h				UP	FALSE	FALSE	TRUE	FALSE
AT5G01200	H3K27me3	12h				UP	FALSE	FALSE	TRUE	FALSE
AT5G01200	H3K27me3	3h				UP	FALSE	FALSE	TRUE	FALSE
AT5G01210	H2AZ	3h				DOWN	FALSE	FALSE	FALSE	TRUE
AT5G01210	H3K27me3	3h				DOWN	FALSE	FALSE	FALSE	TRUE
AT5G01215	H2AZ	12h	-1.05848	2.25005e-18	Loss	No Change	FALSE	TRUE	FALSE	FALSE
AT5G01220	H2AZ	12h				UP	FALSE	FALSE	TRUE	FALSE
AT5G01220	H2AZ	3h				UP	FALSE	FALSE	TRUE	FALSE
AT5G01220	H3K27me3	12h				UP	FALSE	FALSE	TRUE	FALSE
AT5G01220	H3K27me3	3h				UP	FALSE	FALSE	TRUE	FALSE
AT5G01240	H2AZ	12h				DOWN	FALSE	FALSE	FALSE	TRUE
AT5G01240	H3K27me3	12h				DOWN	FALSE	FALSE	FALSE	TRUE
AT5G01250	H2AZ	3h				DOWN	FALSE	FALSE	FALSE	TRUE
AT5G01250	H3K27me3	3h				DOWN	FALSE	FALSE	FALSE	TRUE
AT5G01260	H2AZ	3h				UP	FALSE	FALSE	TRUE	FALSE
AT5G01260	H3K27me3	3h				UP	FALSE	FALSE	TRUE	FALSE
AT5G01300	H2AZ	3h				DOWN	FALSE	FALSE	FALSE	TRUE
AT5G01300	H3K27me3	3h				DOWN	FALSE	FALSE	FALSE	TRUE
AT5G01320	H2AZ	12h				DOWN	FALSE	FALSE	FALSE	TRUE
AT5G01320	H3K27me3	12h				DOWN	FALSE	FALSE	FALSE	TRUE
AT5G01340	H2AZ	3h				UP	FALSE	FALSE	TRUE	FALSE
AT5G01340	H3K27me3	3h				UP	FALSE	FALSE	TRUE	FALSE
AT5G01350	H2AZ	12h				UP	FALSE	FALSE	TRUE	FALSE
AT5G01350	H3K27me3	12h				UP	FALSE	FALSE	TRUE	FALSE
AT5G01380	H2AZ	12h				UP	FALSE	FALSE	TRUE	FALSE
AT5G01380	H2AZ	3h				UP	FALSE	FALSE	TRUE	FALSE
AT5G01380	H3K27me3	12h				UP	FALSE	FALSE	TRUE	FALSE
AT5G01380	H3K27me3	3h				UP	FALSE	FALSE	TRUE	FALSE
AT5G01410	H2AZ	12h	-1.86185	4.87106e-16	Loss	UP	FALSE	TRUE	TRUE	FALSE
AT5G01410	H2AZ	3h	-1.05392	2.20929e-06	Loss	UP	FALSE	TRUE	TRUE	FALSE
AT5G01410	H3K27me3	12h				UP	FALSE	FALSE	TRUE	FALSE
AT5G01410	H3K27me3	3h				UP	FALSE	FALSE	TRUE	FALSE
AT5G01445	H2AZ	12h				UP	FALSE	FALSE	TRUE	FALSE
AT5G01445	H3K27me3	12h				UP	FALSE	FALSE	TRUE	FALSE
AT5G01490	H2AZ	3h				UP	FALSE	FALSE	TRUE	FALSE
AT5G01490	H3K27me3	3h				UP	FALSE	FALSE	TRUE	FALSE
AT5G01500	H2AZ	3h				UP	FALSE	FALSE	TRUE	FALSE
AT5G01500	H3K27me3	3h				UP	FALSE	FALSE	TRUE	FALSE
AT5G01515	H2AZ	12h	-9.37978	1.90212e-09	Loss	No Change	FALSE	TRUE	FALSE	FALSE
AT5G01520	H2AZ	12h				UP	FALSE	FALSE	TRUE	FALSE
AT5G01520	H2AZ	3h				UP	FALSE	FALSE	TRUE	FALSE
AT5G01520	H3K27me3	12h				UP	FALSE	FALSE	TRUE	FALSE
AT5G01520	H3K27me3	3h				UP	FALSE	FALSE	TRUE	FALSE
AT5G01530	H2AZ	12h	-1.14868	0.0322794	Loss	DOWN	FALSE	TRUE	FALSE	TRUE
AT5G01530	H2AZ	3h				DOWN	FALSE	FALSE	FALSE	TRUE
AT5G01530	H3K27me3	12h				DOWN	FALSE	FALSE	FALSE	TRUE
AT5G01530	H3K27me3	3h				DOWN	FALSE	FALSE	FALSE	TRUE
AT5G01540	H2AZ	12h				UP	FALSE	FALSE	TRUE	FALSE
AT5G01540	H2AZ	3h				UP	FALSE	FALSE	TRUE	FALSE
AT5G01540	H3K27me3	12h				UP	FALSE	FALSE	TRUE	FALSE
AT5G01540	H3K27me3	3h				UP	FALSE	FALSE	TRUE	FALSE
AT5G01560	H2AZ	12h				UP	FALSE	FALSE	TRUE	FALSE
AT5G01560	H3K27me3	12h				UP	FALSE	FALSE	TRUE	FALSE
AT5G01600	H2AZ	12h	5.37877	9.75586e-08	Gain	No Change	TRUE	FALSE	FALSE	FALSE
AT5G01600	H2AZ	3h				DOWN	FALSE	FALSE	FALSE	TRUE
AT5G01600	H3K27me3	3h				DOWN	FALSE	FALSE	FALSE	TRUE
AT5G01610	H2AZ	12h				DOWN	FALSE	FALSE	FALSE	TRUE
AT5G01610	H2AZ	3h				DOWN	FALSE	FALSE	FALSE	TRUE
AT5G01610	H3K27me3	12h				DOWN	FALSE	FALSE	FALSE	TRUE
AT5G01610	H3K27me3	3h				DOWN	FALSE	FALSE	FALSE	TRUE
AT5G01620	H2AZ	12h	5.07961	0.00503124	Gain	DOWN	TRUE	FALSE	FALSE	TRUE
AT5G01620	H3K27me3	12h				DOWN	FALSE	FALSE	FALSE	TRUE
AT5G01660	H2AZ	12h				DOWN	FALSE	FALSE	FALSE	TRUE
AT5G01660	H3K27me3	12h				DOWN	FALSE	FALSE	FALSE	TRUE
AT5G01670	H2AZ	3h				UP	FALSE	FALSE	TRUE	FALSE
AT5G01670	H3K27me3	3h				UP	FALSE	FALSE	TRUE	FALSE
AT5G01700	H2AZ	3h				UP	FALSE	FALSE	TRUE	FALSE
AT5G01700	H3K27me3	3h				UP	FALSE	FALSE	TRUE	FALSE
AT5G01710	H2AZ	12h				DOWN	FALSE	FALSE	FALSE	TRUE
AT5G01710	H3K27me3	12h				DOWN	FALSE	FALSE	FALSE	TRUE
AT5G01730	H2AZ	3h				UP	FALSE	FALSE	TRUE	FALSE
AT5G01730	H3K27me3	3h				UP	FALSE	FALSE	TRUE	FALSE
AT5G01750	H2AZ	3h				UP	FALSE	FALSE	TRUE	FALSE
AT5G01750	H3K27me3	3h				UP	FALSE	FALSE	TRUE	FALSE
AT5G01760	H2AZ	12h				UP	FALSE	FALSE	TRUE	FALSE
AT5G01760	H2AZ	3h				UP	FALSE	FALSE	TRUE	FALSE
AT5G01760	H3K27me3	12h				UP	FALSE	FALSE	TRUE	FALSE
AT5G01760	H3K27me3	3h				UP	FALSE	FALSE	TRUE	FALSE
AT5G01790	H2AZ	3h				UP	FALSE	FALSE	TRUE	FALSE
AT5G01790	H3K27me3	3h				UP	FALSE	FALSE	TRUE	FALSE
AT5G01820	H2AZ	3h				UP	FALSE	FALSE	TRUE	FALSE
AT5G01820	H3K27me3	3h				UP	FALSE	FALSE	TRUE	FALSE
AT5G01830	H2AZ	12h				DOWN	FALSE	FALSE	FALSE	TRUE
AT5G01830	H3K27me3	12h				DOWN	FALSE	FALSE	FALSE	TRUE
AT5G01850	H2AZ	12h	-0.873673	7.40817e-08	No Change	UP	FALSE	FALSE	TRUE	FALSE
AT5G01850	H2AZ	3h				UP	FALSE	FALSE	TRUE	FALSE
AT5G01850	H3K27me3	12h				UP	FALSE	FALSE	TRUE	FALSE
AT5G01850	H3K27me3	3h				UP	FALSE	FALSE	TRUE	FALSE
AT5G01880	H2AZ	12h	-0.491736	0.00046201	No Change	UP	FALSE	FALSE	TRUE	FALSE
AT5G01880	H3K27me3	12h				UP	FALSE	FALSE	TRUE	FALSE
AT5G01881	H2AZ	12h				UP	FALSE	FALSE	TRUE	FALSE
AT5G01881	H3K27me3	12h				UP	FALSE	FALSE	TRUE	FALSE
AT5G01900	H2AZ	12h				DOWN	FALSE	FALSE	FALSE	TRUE
AT5G01900	H3K27me3	12h				DOWN	FALSE	FALSE	FALSE	TRUE
AT5G01910	H2AZ	12h				DOWN	FALSE	FALSE	FALSE	TRUE
AT5G01910	H3K27me3	12h				DOWN	FALSE	FALSE	FALSE	TRUE
AT5G01930	H2AZ	3h				UP	FALSE	FALSE	TRUE	FALSE
AT5G01930	H3K27me3	3h				UP	FALSE	FALSE	TRUE	FALSE
AT5G01940	H2AZ	3h				DOWN	FALSE	FALSE	FALSE	TRUE
AT5G01940	H3K27me3	3h				DOWN	FALSE	FALSE	FALSE	TRUE
AT5G01990	H2AZ	3h	-4.85299	0.00417347	Loss	No Change	FALSE	TRUE	FALSE	FALSE
AT5G02010	H2AZ	3h				DOWN	FALSE	FALSE	FALSE	TRUE
AT5G02010	H3K27me3	3h				DOWN	FALSE	FALSE	FALSE	TRUE
AT5G02020	H2AZ	3h				DOWN	FALSE	FALSE	FALSE	TRUE
AT5G02020	H3K27me3	3h				DOWN	FALSE	FALSE	FALSE	TRUE
AT5G02040	H2AZ	12h				UP	FALSE	FALSE	TRUE	FALSE
AT5G02040	H3K27me3	12h				UP	FALSE	FALSE	TRUE	FALSE
AT5G02050	H2AZ	12h	-0.599122	3.68472e-05	No Change	UP	FALSE	FALSE	TRUE	FALSE
AT5G02050	H3K27me3	12h				UP	FALSE	FALSE	TRUE	FALSE
AT5G02060	H2AZ	12h				DOWN	FALSE	FALSE	FALSE	TRUE
AT5G02060	H3K27me3	12h				DOWN	FALSE	FALSE	FALSE	TRUE
AT5G02065	H2AZ	12h				DOWN	FALSE	FALSE	FALSE	TRUE
AT5G02065	H3K27me3	12h				DOWN	FALSE	FALSE	FALSE	TRUE
AT5G02080	H2AZ	12h				DOWN	FALSE	FALSE	FALSE	TRUE
AT5G02080	H2AZ	3h				DOWN	FALSE	FALSE	FALSE	TRUE
AT5G02080	H3K27me3	12h				DOWN	FALSE	FALSE	FALSE	TRUE
AT5G02080	H3K27me3	3h				DOWN	FALSE	FALSE	FALSE	TRUE
AT5G02090	H2AZ	3h				DOWN	FALSE	FALSE	FALSE	TRUE
AT5G02090	H3K27me3	3h				DOWN	FALSE	FALSE	FALSE	TRUE
AT5G02100	H2AZ	12h	-3.09593	0.00684568	Loss	UP	FALSE	TRUE	TRUE	FALSE
AT5G02100	H3K27me3	12h				UP	FALSE	FALSE	TRUE	FALSE
AT5G02110	H2AZ	12h				DOWN	FALSE	FALSE	FALSE	TRUE
AT5G02110	H3K27me3	12h				DOWN	FALSE	FALSE	FALSE	TRUE
AT5G02150	H2AZ	3h				DOWN	FALSE	FALSE	FALSE	TRUE
AT5G02150	H3K27me3	3h				DOWN	FALSE	FALSE	FALSE	TRUE
AT5G02155	H2AZ	12h	7.20854	3.78552e-13	Gain	No Change	TRUE	FALSE	FALSE	FALSE
AT5G02160	H2AZ	12h				DOWN	FALSE	FALSE	FALSE	TRUE
AT5G02160	H2AZ	3h				DOWN	FALSE	FALSE	FALSE	TRUE
AT5G02160	H3K27me3	12h				DOWN	FALSE	FALSE	FALSE	TRUE
AT5G02160	H3K27me3	3h				DOWN	FALSE	FALSE	FALSE	TRUE
AT5G02170	H2AZ	12h	6.23644	0.00168074	Gain	DOWN	TRUE	FALSE	FALSE	TRUE
AT5G02170	H2AZ	3h				DOWN	FALSE	FALSE	FALSE	TRUE
AT5G02170	H3K27me3	12h				DOWN	FALSE	FALSE	FALSE	TRUE
AT5G02170	H3K27me3	3h				DOWN	FALSE	FALSE	FALSE	TRUE
AT5G02180	H2AZ	12h				UP	FALSE	FALSE	TRUE	FALSE
AT5G02180	H2AZ	3h				UP	FALSE	FALSE	TRUE	FALSE
AT5G02180	H3K27me3	12h				UP	FALSE	FALSE	TRUE	FALSE
AT5G02180	H3K27me3	3h				UP	FALSE	FALSE	TRUE	FALSE
AT5G02190	H2AZ	12h	-0.8172	1.66612e-06	No Change	UP	FALSE	FALSE	TRUE	FALSE
AT5G02190	H2AZ	3h	-0.613645	0.0428936	No Change	UP	FALSE	FALSE	TRUE	FALSE
AT5G02190	H3K27me3	12h				UP	FALSE	FALSE	TRUE	FALSE
AT5G02190	H3K27me3	3h				UP	FALSE	FALSE	TRUE	FALSE
AT5G02200	H2AZ	12h				DOWN	FALSE	FALSE	FALSE	TRUE
AT5G02200	H3K27me3	12h				DOWN	FALSE	FALSE	FALSE	TRUE
AT5G02220	H2AZ	3h				DOWN	FALSE	FALSE	FALSE	TRUE
AT5G02220	H3K27me3	3h				DOWN	FALSE	FALSE	FALSE	TRUE
AT5G02240	H2AZ	12h	-3.61176	2.50769e-14	Loss	UP	FALSE	TRUE	TRUE	FALSE
AT5G02240	H2AZ	3h				UP	FALSE	FALSE	TRUE	FALSE
AT5G02240	H3K27me3	12h				UP	FALSE	FALSE	TRUE	FALSE
AT5G02240	H3K27me3	3h				UP	FALSE	FALSE	TRUE	FALSE
AT5G02270	H2AZ	12h	-1.01578	0.000142567	Loss	UP	FALSE	TRUE	TRUE	FALSE
AT5G02270	H2AZ	3h	-0.468938	0.0318642	No Change	UP	FALSE	FALSE	TRUE	FALSE
AT5G02270	H3K27me3	12h				UP	FALSE	FALSE	TRUE	FALSE
AT5G02270	H3K27me3	3h				UP	FALSE	FALSE	TRUE	FALSE
AT5G02290	H2AZ	12h	7.85221	1.24424e-05	Gain	No Change	TRUE	FALSE	FALSE	FALSE
AT5G02320	H2AZ	12h				UP	FALSE	FALSE	TRUE	FALSE
AT5G02320	H3K27me3	12h				UP	FALSE	FALSE	TRUE	FALSE
AT5G02330	H2AZ	12h				DOWN	FALSE	FALSE	FALSE	TRUE
AT5G02330	H2AZ	3h				DOWN	FALSE	FALSE	FALSE	TRUE
AT5G02330	H3K27me3	12h				DOWN	FALSE	FALSE	FALSE	TRUE
AT5G02330	H3K27me3	3h				DOWN	FALSE	FALSE	FALSE	TRUE
AT5G02360	H2AZ	3h				UP	FALSE	FALSE	TRUE	FALSE
AT5G02360	H3K27me3	3h				UP	FALSE	FALSE	TRUE	FALSE
AT5G02410	H2AZ	12h	0.451152	0.000416487	No Change	DOWN	TRUE	FALSE	FALSE	TRUE
AT5G02410	H2AZ	12h	3.65419	0.0123336	Gain	DOWN	TRUE	FALSE	FALSE	TRUE
AT5G02410	H2AZ	3h				DOWN	FALSE	FALSE	FALSE	TRUE
AT5G02410	H3K27me3	12h				DOWN	FALSE	FALSE	FALSE	TRUE
AT5G02410	H3K27me3	3h				DOWN	FALSE	FALSE	FALSE	TRUE
AT5G02420	H2AZ	12h				DOWN	FALSE	FALSE	FALSE	TRUE
AT5G02420	H2AZ	3h				DOWN	FALSE	FALSE	FALSE	TRUE
AT5G02420	H3K27me3	12h				DOWN	FALSE	FALSE	FALSE	TRUE
AT5G02420	H3K27me3	3h				DOWN	FALSE	FALSE	FALSE	TRUE
AT5G02430	H2AZ	12h				DOWN	FALSE	FALSE	FALSE	TRUE
AT5G02430	H3K27me3	12h				DOWN	FALSE	FALSE	FALSE	TRUE
AT5G02440	H2AZ	12h				DOWN	FALSE	FALSE	FALSE	TRUE
AT5G02440	H2AZ	3h				DOWN	FALSE	FALSE	FALSE	TRUE
AT5G02440	H3K27me3	12h				DOWN	FALSE	FALSE	FALSE	TRUE
AT5G02440	H3K27me3	3h				DOWN	FALSE	FALSE	FALSE	TRUE
AT5G02450	H2AZ	12h				UP	FALSE	FALSE	TRUE	FALSE
AT5G02450	H3K27me3	12h				UP	FALSE	FALSE	TRUE	FALSE
AT5G02500	H2AZ	12h	-8.97086	1.92737e-08	Loss	UP	FALSE	TRUE	TRUE	FALSE
AT5G02500	H3K27me3	12h				UP	FALSE	FALSE	TRUE	FALSE
AT5G02510	H2AZ	12h				DOWN	FALSE	FALSE	FALSE	TRUE
AT5G02510	H3K27me3	12h				DOWN	FALSE	FALSE	FALSE	TRUE
AT5G02540	H2AZ	12h				DOWN	FALSE	FALSE	FALSE	TRUE
AT5G02540	H2AZ	3h				DOWN	FALSE	FALSE	FALSE	TRUE
AT5G02540	H3K27me3	12h				DOWN	FALSE	FALSE	FALSE	TRUE
AT5G02540	H3K27me3	3h				DOWN	FALSE	FALSE	FALSE	TRUE
AT5G02550	H2AZ	12h				DOWN	FALSE	FALSE	FALSE	TRUE
AT5G02550	H2AZ	3h				DOWN	FALSE	FALSE	FALSE	TRUE
AT5G02550	H3K27me3	12h				DOWN	FALSE	FALSE	FALSE	TRUE
AT5G02550	H3K27me3	3h				DOWN	FALSE	FALSE	FALSE	TRUE
AT5G02560	H2AZ	12h				DOWN	FALSE	FALSE	FALSE	TRUE
AT5G02560	H2AZ	3h				DOWN	FALSE	FALSE	FALSE	TRUE
AT5G02560	H3K27me3	12h				DOWN	FALSE	FALSE	FALSE	TRUE
AT5G02560	H3K27me3	3h				DOWN	FALSE	FALSE	FALSE	TRUE
AT5G02570	H2AZ	3h				DOWN	FALSE	FALSE	FALSE	TRUE
AT5G02570	H3K27me3	3h				DOWN	FALSE	FALSE	FALSE	TRUE
AT5G02580	H2AZ	12h				UP	FALSE	FALSE	TRUE	FALSE
AT5G02580	H2AZ	3h				UP	FALSE	FALSE	TRUE	FALSE
AT5G02580	H3K27me3	12h				UP	FALSE	FALSE	TRUE	FALSE
AT5G02580	H3K27me3	3h				UP	FALSE	FALSE	TRUE	FALSE
AT5G02650	H2AZ	3h				DOWN	FALSE	FALSE	FALSE	TRUE
AT5G02650	H3K27me3	3h				DOWN	FALSE	FALSE	FALSE	TRUE
AT5G02710	H2AZ	12h				DOWN	FALSE	FALSE	FALSE	TRUE
AT5G02710	H2AZ	3h				DOWN	FALSE	FALSE	FALSE	TRUE
AT5G02710	H3K27me3	12h				DOWN	FALSE	FALSE	FALSE	TRUE
AT5G02710	H3K27me3	3h				DOWN	FALSE	FALSE	FALSE	TRUE
AT5G02760	H2AZ	12h				DOWN	FALSE	FALSE	FALSE	TRUE
AT5G02760	H2AZ	3h				DOWN	FALSE	FALSE	FALSE	TRUE
AT5G02760	H3K27me3	12h				DOWN	FALSE	FALSE	FALSE	TRUE
AT5G02760	H3K27me3	3h				DOWN	FALSE	FALSE	FALSE	TRUE
AT5G02810	H2AZ	12h				UP	FALSE	FALSE	TRUE	FALSE
AT5G02810	H3K27me3	12h				UP	FALSE	FALSE	TRUE	FALSE
AT5G02820	H2AZ	12h	-1.54765	4.51643e-17	Loss	UP	FALSE	TRUE	TRUE	FALSE
AT5G02820	H2AZ	3h				UP	FALSE	FALSE	TRUE	FALSE
AT5G02820	H3K27me3	12h				UP	FALSE	FALSE	TRUE	FALSE
AT5G02820	H3K27me3	3h				UP	FALSE	FALSE	TRUE	FALSE
AT5G02830	H2AZ	3h				UP	FALSE	FALSE	TRUE	FALSE
AT5G02830	H3K27me3	3h				UP	FALSE	FALSE	TRUE	FALSE
AT5G02860	H2AZ	12h				UP	FALSE	FALSE	TRUE	FALSE
AT5G02860	H2AZ	3h				UP	FALSE	FALSE	TRUE	FALSE
AT5G02860	H3K27me3	12h				UP	FALSE	FALSE	TRUE	FALSE
AT5G02860	H3K27me3	3h				UP	FALSE	FALSE	TRUE	FALSE
AT5G02890	H2AZ	3h				UP	FALSE	FALSE	TRUE	FALSE
AT5G02890	H3K27me3	3h				UP	FALSE	FALSE	TRUE	FALSE
AT5G02920	H2AZ	3h				DOWN	FALSE	FALSE	FALSE	TRUE
AT5G02920	H3K27me3	3h				DOWN	FALSE	FALSE	FALSE	TRUE
AT5G02970	H2AZ	12h	0.62974	3.86831e-05	No Change	DOWN	FALSE	FALSE	FALSE	TRUE
AT5G02970	H3K27me3	12h				DOWN	FALSE	FALSE	FALSE	TRUE
AT5G03010	H2AZ	3h				DOWN	FALSE	FALSE	FALSE	TRUE
AT5G03010	H3K27me3	3h				DOWN	FALSE	FALSE	FALSE	TRUE
AT5G03020	H2AZ	3h				DOWN	FALSE	FALSE	FALSE	TRUE
AT5G03020	H3K27me3	3h				DOWN	FALSE	FALSE	FALSE	TRUE
AT5G03030	H2AZ	12h				UP	FALSE	FALSE	TRUE	FALSE
AT5G03030	H3K27me3	12h				UP	FALSE	FALSE	TRUE	FALSE
AT5G03040	H2AZ	12h	2.14877	0.0101971	Gain	No Change	TRUE	FALSE	FALSE	FALSE
AT5G03050	H2AZ	12h				DOWN	FALSE	FALSE	FALSE	TRUE
AT5G03050	H3K27me3	12h				DOWN	FALSE	FALSE	FALSE	TRUE
AT5G03080	H2AZ	12h				UP	FALSE	FALSE	TRUE	FALSE
AT5G03080	H2AZ	3h				UP	FALSE	FALSE	TRUE	FALSE
AT5G03080	H3K27me3	12h				UP	FALSE	FALSE	TRUE	FALSE
AT5G03080	H3K27me3	3h				UP	FALSE	FALSE	TRUE	FALSE
AT5G03090	H2AZ	3h				UP	FALSE	FALSE	TRUE	FALSE
AT5G03090	H3K27me3	3h				UP	FALSE	FALSE	TRUE	FALSE
AT5G03130	H2AZ	12h				DOWN	FALSE	FALSE	FALSE	TRUE
AT5G03130	H2AZ	3h				DOWN	FALSE	FALSE	FALSE	TRUE
AT5G03130	H3K27me3	12h				DOWN	FALSE	FALSE	FALSE	TRUE
AT5G03130	H3K27me3	3h				DOWN	FALSE	FALSE	FALSE	TRUE
AT5G03140	H2AZ	12h				DOWN	FALSE	FALSE	FALSE	TRUE
AT5G03140	H3K27me3	12h				DOWN	FALSE	FALSE	FALSE	TRUE
AT5G03150	H2AZ	3h				DOWN	FALSE	FALSE	FALSE	TRUE
AT5G03150	H3K27me3	3h				DOWN	FALSE	FALSE	FALSE	TRUE
AT5G03180	H2AZ	12h	-1.58545	0.048745	Loss	No Change	FALSE	TRUE	FALSE	FALSE
AT5G03200	H2AZ	12h				UP	FALSE	FALSE	TRUE	FALSE
AT5G03200	H3K27me3	12h				UP	FALSE	FALSE	TRUE	FALSE
AT5G03204	H2AZ	12h				UP	FALSE	FALSE	TRUE	FALSE
AT5G03204	H2AZ	3h				UP	FALSE	FALSE	TRUE	FALSE
AT5G03204	H3K27me3	12h				UP	FALSE	FALSE	TRUE	FALSE
AT5G03204	H3K27me3	3h				UP	FALSE	FALSE	TRUE	FALSE
AT5G03210	H2AZ	12h				UP	FALSE	FALSE	TRUE	FALSE
AT5G03210	H2AZ	3h				UP	FALSE	FALSE	TRUE	FALSE
AT5G03210	H3K27me3	12h				UP	FALSE	FALSE	TRUE	FALSE
AT5G03210	H3K27me3	3h				UP	FALSE	FALSE	TRUE	FALSE
AT5G03230	H2AZ	12h				DOWN	FALSE	FALSE	FALSE	TRUE
AT5G03230	H2AZ	3h				DOWN	FALSE	FALSE	FALSE	TRUE
AT5G03230	H3K27me3	12h				DOWN	FALSE	FALSE	FALSE	TRUE
AT5G03230	H3K27me3	3h				DOWN	FALSE	FALSE	FALSE	TRUE
AT5G03240	H2AZ	12h	-8.29865	1.79386e-06	Loss	UP	FALSE	TRUE	TRUE	FALSE
AT5G03240	H2AZ	3h	-7.7558	3.08318e-05	Loss	UP	FALSE	TRUE	TRUE	FALSE
AT5G03240	H3K27me3	12h				UP	FALSE	FALSE	TRUE	FALSE
AT5G03240	H3K27me3	3h				UP	FALSE	FALSE	TRUE	FALSE
AT5G03245	H2AZ	12h	-1.03347	1.09897e-05	Loss	No Change	FALSE	TRUE	FALSE	FALSE
AT5G03270	H2AZ	12h				DOWN	FALSE	FALSE	FALSE	TRUE
AT5G03270	H3K27me3	12h				DOWN	FALSE	FALSE	FALSE	TRUE
AT5G03280	H2AZ	12h				DOWN	FALSE	FALSE	FALSE	TRUE
AT5G03280	H3K27me3	12h				DOWN	FALSE	FALSE	FALSE	TRUE
AT5G03310	H2AZ	12h				DOWN	FALSE	FALSE	FALSE	TRUE
AT5G03310	H2AZ	3h				DOWN	FALSE	FALSE	FALSE	TRUE
AT5G03310	H3K27me3	12h				DOWN	FALSE	FALSE	FALSE	TRUE
AT5G03310	H3K27me3	3h				DOWN	FALSE	FALSE	FALSE	TRUE
AT5G03330	H2AZ	12h	0.825338	0.0184465	No Change	DOWN	FALSE	FALSE	FALSE	TRUE
AT5G03330	H2AZ	3h				DOWN	FALSE	FALSE	FALSE	TRUE
AT5G03330	H3K27me3	12h				DOWN	FALSE	FALSE	FALSE	TRUE
AT5G03330	H3K27me3	3h				DOWN	FALSE	FALSE	FALSE	TRUE
AT5G03345	H2AZ	3h				DOWN	FALSE	FALSE	FALSE	TRUE
AT5G03345	H3K27me3	3h				DOWN	FALSE	FALSE	FALSE	TRUE
AT5G03350	H2AZ	12h				DOWN	FALSE	FALSE	FALSE	TRUE
AT5G03350	H3K27me3	12h				DOWN	FALSE	FALSE	FALSE	TRUE
AT5G03355	H2AZ	12h				DOWN	FALSE	FALSE	FALSE	TRUE
AT5G03355	H3K27me3	12h				DOWN	FALSE	FALSE	FALSE	TRUE
AT5G03395	H2AZ	12h	7.84564	1.6504e-05	Gain	No Change	TRUE	FALSE	FALSE	FALSE
AT5G03395	H2AZ	3h	5.28905	0.00550796	Gain	No Change	TRUE	FALSE	FALSE	FALSE
AT5G03435	H2AZ	3h				UP	FALSE	FALSE	TRUE	FALSE
AT5G03435	H3K27me3	3h				UP	FALSE	FALSE	TRUE	FALSE
AT5G03470	H2AZ	12h	-1.46569	2.00138e-08	Loss	No Change	FALSE	TRUE	FALSE	FALSE
AT5G03495	H2AZ	12h				UP	FALSE	FALSE	TRUE	FALSE
AT5G03495	H3K27me3	12h				UP	FALSE	FALSE	TRUE	FALSE
AT5G03500	H2AZ	3h				DOWN	FALSE	FALSE	FALSE	TRUE
AT5G03500	H3K27me3	3h				DOWN	FALSE	FALSE	FALSE	TRUE
AT5G03545	H2AZ	12h				UP	FALSE	FALSE	TRUE	FALSE
AT5G03545	H3K27me3	12h				UP	FALSE	FALSE	TRUE	FALSE
AT5G03550	H2AZ	12h				UP	FALSE	FALSE	TRUE	FALSE
AT5G03550	H3K27me3	12h				UP	FALSE	FALSE	TRUE	FALSE
AT5G03553	H2AZ	3h				DOWN	FALSE	FALSE	FALSE	TRUE
AT5G03553	H3K27me3	3h				DOWN	FALSE	FALSE	FALSE	TRUE
AT5G03555	H2AZ	3h				UP	FALSE	FALSE	TRUE	FALSE
AT5G03555	H3K27me3	3h				UP	FALSE	FALSE	TRUE	FALSE
AT5G03570	H2AZ	12h				DOWN	FALSE	FALSE	FALSE	TRUE
AT5G03570	H3K27me3	12h				DOWN	FALSE	FALSE	FALSE	TRUE
AT5G03610	H2AZ	12h				DOWN	FALSE	FALSE	FALSE	TRUE
AT5G03610	H3K27me3	12h				DOWN	FALSE	FALSE	FALSE	TRUE
AT5G03650	H2AZ	3h				UP	FALSE	FALSE	TRUE	FALSE
AT5G03650	H3K27me3	3h				UP	FALSE	FALSE	TRUE	FALSE
AT5G03680	H2AZ	3h				UP	FALSE	FALSE	TRUE	FALSE
AT5G03680	H3K27me3	3h				UP	FALSE	FALSE	TRUE	FALSE
AT5G03690	H2AZ	3h				DOWN	FALSE	FALSE	FALSE	TRUE
AT5G03690	H3K27me3	3h				DOWN	FALSE	FALSE	FALSE	TRUE
AT5G03730	H2AZ	12h	1.18686	6.27154e-05	Gain	DOWN	TRUE	FALSE	FALSE	TRUE
AT5G03730	H3K27me3	12h				DOWN	FALSE	FALSE	FALSE	TRUE
AT5G03750	H2AZ	3h				DOWN	FALSE	FALSE	FALSE	TRUE
AT5G03750	H3K27me3	3h				DOWN	FALSE	FALSE	FALSE	TRUE
AT5G03770	H2AZ	12h				DOWN	FALSE	FALSE	FALSE	TRUE
AT5G03770	H3K27me3	12h				DOWN	FALSE	FALSE	FALSE	TRUE
AT5G03830	H2AZ	12h				DOWN	FALSE	FALSE	FALSE	TRUE
AT5G03830	H3K27me3	12h				DOWN	FALSE	FALSE	FALSE	TRUE
AT5G03860	H2AZ	12h				DOWN	FALSE	FALSE	FALSE	TRUE
AT5G03860	H2AZ	3h				DOWN	FALSE	FALSE	FALSE	TRUE
AT5G03860	H3K27me3	12h				DOWN	FALSE	FALSE	FALSE	TRUE
AT5G03860	H3K27me3	3h				DOWN	FALSE	FALSE	FALSE	TRUE
AT5G03870	H2AZ	12h				DOWN	FALSE	FALSE	FALSE	TRUE
AT5G03870	H2AZ	3h				DOWN	FALSE	FALSE	FALSE	TRUE
AT5G03870	H3K27me3	12h				DOWN	FALSE	FALSE	FALSE	TRUE
AT5G03870	H3K27me3	3h				DOWN	FALSE	FALSE	FALSE	TRUE
AT5G03905	H2AZ	12h	-1.1272	0.00395629	Loss	No Change	FALSE	TRUE	FALSE	FALSE
AT5G03920	H2AZ	12h	-0.522872	0.015678	No Change	UP	FALSE	FALSE	TRUE	FALSE
AT5G03920	H3K27me3	12h				UP	FALSE	FALSE	TRUE	FALSE
AT5G03960	H2AZ	12h				DOWN	FALSE	FALSE	FALSE	TRUE
AT5G03960	H3K27me3	12h				DOWN	FALSE	FALSE	FALSE	TRUE
AT5G03990	H2AZ	12h				DOWN	FALSE	FALSE	FALSE	TRUE
AT5G03990	H2AZ	3h				DOWN	FALSE	FALSE	FALSE	TRUE
AT5G03990	H3K27me3	12h				DOWN	FALSE	FALSE	FALSE	TRUE
AT5G03990	H3K27me3	3h				DOWN	FALSE	FALSE	FALSE	TRUE
AT5G04040	H2AZ	12h	8.92892	2.67162e-05	Gain	DOWN	TRUE	FALSE	FALSE	TRUE
AT5G04040	H2AZ	3h				DOWN	FALSE	FALSE	FALSE	TRUE
AT5G04040	H3K27me3	12h				DOWN	FALSE	FALSE	FALSE	TRUE
AT5G04040	H3K27me3	3h				DOWN	FALSE	FALSE	FALSE	TRUE
AT5G04090	H2AZ	12h	7.0998	0.000477553	Gain	No Change	TRUE	FALSE	FALSE	FALSE
AT5G04130	H2AZ	12h				UP	FALSE	FALSE	TRUE	FALSE
AT5G04130	H2AZ	3h				UP	FALSE	FALSE	TRUE	FALSE
AT5G04130	H3K27me3	12h				UP	FALSE	FALSE	TRUE	FALSE
AT5G04130	H3K27me3	3h				UP	FALSE	FALSE	TRUE	FALSE
AT5G04140	H2AZ	3h				UP	FALSE	FALSE	TRUE	FALSE
AT5G04140	H3K27me3	3h				UP	FALSE	FALSE	TRUE	FALSE
AT5G04150	H2AZ	12h				DOWN	FALSE	FALSE	FALSE	TRUE
AT5G04150	H2AZ	3h				DOWN	FALSE	FALSE	FALSE	TRUE
AT5G04150	H3K27me3	12h				DOWN	FALSE	FALSE	FALSE	TRUE
AT5G04150	H3K27me3	3h				DOWN	FALSE	FALSE	FALSE	TRUE
AT5G04170	H2AZ	12h				UP	FALSE	FALSE	TRUE	FALSE
AT5G04170	H2AZ	3h				UP	FALSE	FALSE	TRUE	FALSE
AT5G04170	H3K27me3	12h				UP	FALSE	FALSE	TRUE	FALSE
AT5G04170	H3K27me3	3h				UP	FALSE	FALSE	TRUE	FALSE
AT5G04180	H2AZ	12h				DOWN	FALSE	FALSE	FALSE	TRUE
AT5G04180	H2AZ	3h				DOWN	FALSE	FALSE	FALSE	TRUE
AT5G04180	H3K27me3	12h				DOWN	FALSE	FALSE	FALSE	TRUE
AT5G04180	H3K27me3	3h				DOWN	FALSE	FALSE	FALSE	TRUE
AT5G04190	H2AZ	12h				DOWN	FALSE	FALSE	FALSE	TRUE
AT5G04190	H2AZ	3h				DOWN	FALSE	FALSE	FALSE	TRUE
AT5G04190	H3K27me3	12h				DOWN	FALSE	FALSE	FALSE	TRUE
AT5G04190	H3K27me3	3h				DOWN	FALSE	FALSE	FALSE	TRUE
AT5G04200	H2AZ	3h				DOWN	FALSE	FALSE	FALSE	TRUE
AT5G04200	H3K27me3	3h				DOWN	FALSE	FALSE	FALSE	TRUE
AT5G04210	H2AZ	12h				UP	FALSE	FALSE	TRUE	FALSE
AT5G04210	H3K27me3	12h				UP	FALSE	FALSE	TRUE	FALSE
AT5G04220	H2AZ	12h	-0.423543	0.0316703	No Change	UP	FALSE	FALSE	TRUE	FALSE
AT5G04220	H3K27me3	12h				UP	FALSE	FALSE	TRUE	FALSE
AT5G04230	H2AZ	12h				DOWN	FALSE	FALSE	FALSE	TRUE
AT5G04230	H3K27me3	12h				DOWN	FALSE	FALSE	FALSE	TRUE
AT5G04250	H2AZ	12h	-4.68107	1.11449e-32	Loss	UP	FALSE	TRUE	TRUE	FALSE
AT5G04250	H2AZ	3h				UP	FALSE	FALSE	TRUE	FALSE
AT5G04250	H3K27me3	12h				UP	FALSE	FALSE	TRUE	FALSE
AT5G04250	H3K27me3	3h				UP	FALSE	FALSE	TRUE	FALSE
AT5G04280	H2AZ	12h				UP	FALSE	FALSE	TRUE	FALSE
AT5G04280	H2AZ	3h				UP	FALSE	FALSE	TRUE	FALSE
AT5G04280	H3K27me3	12h				UP	FALSE	FALSE	TRUE	FALSE
AT5G04280	H3K27me3	3h				UP	FALSE	FALSE	TRUE	FALSE
AT5G04330	H2AZ	12h				DOWN	FALSE	FALSE	FALSE	TRUE
AT5G04330	H3K27me3	12h				DOWN	FALSE	FALSE	FALSE	TRUE
AT5G04340	H2AZ	12h				UP	FALSE	FALSE	TRUE	FALSE
AT5G04340	H2AZ	3h	-1.25767	1.72412e-08	Loss	UP	FALSE	TRUE	TRUE	FALSE
AT5G04340	H3K27me3	12h				UP	FALSE	FALSE	TRUE	FALSE
AT5G04340	H3K27me3	3h				UP	FALSE	FALSE	TRUE	FALSE
AT5G04360	H2AZ	12h	-0.494375	0.0270807	No Change	UP	FALSE	FALSE	TRUE	FALSE
AT5G04360	H3K27me3	12h				UP	FALSE	FALSE	TRUE	FALSE
AT5G04370	H2AZ	12h				DOWN	FALSE	FALSE	FALSE	TRUE
AT5G04370	H2AZ	3h				DOWN	FALSE	FALSE	FALSE	TRUE
AT5G04370	H3K27me3	12h				DOWN	FALSE	FALSE	FALSE	TRUE
AT5G04370	H3K27me3	3h				DOWN	FALSE	FALSE	FALSE	TRUE
AT5G04390	H2AZ	12h				DOWN	FALSE	FALSE	FALSE	TRUE
AT5G04390	H3K27me3	12h				DOWN	FALSE	FALSE	FALSE	TRUE
AT5G04470	H2AZ	3h				DOWN	FALSE	FALSE	FALSE	TRUE
AT5G04470	H3K27me3	3h				DOWN	FALSE	FALSE	FALSE	TRUE
AT5G04490	H2AZ	3h	-6.93729	0.00069288	Loss	No Change	FALSE	TRUE	FALSE	FALSE
AT5G04520	H2AZ	3h				DOWN	FALSE	FALSE	FALSE	TRUE
AT5G04520	H3K27me3	3h				DOWN	FALSE	FALSE	FALSE	TRUE
AT5G04530	H2AZ	12h				DOWN	FALSE	FALSE	FALSE	TRUE
AT5G04530	H2AZ	3h				DOWN	FALSE	FALSE	FALSE	TRUE
AT5G04530	H3K27me3	12h				DOWN	FALSE	FALSE	FALSE	TRUE
AT5G04530	H3K27me3	3h				DOWN	FALSE	FALSE	FALSE	TRUE
AT5G04590	H2AZ	12h				DOWN	FALSE	FALSE	FALSE	TRUE
AT5G04590	H3K27me3	12h				DOWN	FALSE	FALSE	FALSE	TRUE
AT5G04600	H2AZ	12h				UP	FALSE	FALSE	TRUE	FALSE
AT5G04600	H3K27me3	12h				UP	FALSE	FALSE	TRUE	FALSE
AT5G04605	H2AZ	12h	-8.22929	2.04584e-06	Loss	No Change	FALSE	TRUE	FALSE	FALSE
AT5G04610	H2AZ	3h				DOWN	FALSE	FALSE	FALSE	TRUE
AT5G04610	H3K27me3	3h				DOWN	FALSE	FALSE	FALSE	TRUE
AT5G04660	H2AZ	12h				DOWN	FALSE	FALSE	FALSE	TRUE
AT5G04660	H3K27me3	12h				DOWN	FALSE	FALSE	FALSE	TRUE
AT5G04670	H2AZ	12h	-1.78935	0.00010209	Loss	UP	FALSE	TRUE	TRUE	FALSE
AT5G04670	H3K27me3	12h				UP	FALSE	FALSE	TRUE	FALSE
AT5G04700	H2AZ	3h				UP	FALSE	FALSE	TRUE	FALSE
AT5G04700	H3K27me3	3h				UP	FALSE	FALSE	TRUE	FALSE
AT5G04720	H2AZ	12h				DOWN	FALSE	FALSE	FALSE	TRUE
AT5G04720	H3K27me3	12h				DOWN	FALSE	FALSE	FALSE	TRUE
AT5G04740	H2AZ	3h				DOWN	FALSE	FALSE	FALSE	TRUE
AT5G04740	H3K27me3	3h				DOWN	FALSE	FALSE	FALSE	TRUE
AT5G04760	H2AZ	3h				DOWN	FALSE	FALSE	FALSE	TRUE
AT5G04760	H3K27me3	3h				DOWN	FALSE	FALSE	FALSE	TRUE
AT5G04830	H2AZ	3h				UP	FALSE	FALSE	TRUE	FALSE
AT5G04830	H3K27me3	3h				UP	FALSE	FALSE	TRUE	FALSE
AT5G04860	H2AZ	12h				DOWN	FALSE	FALSE	FALSE	TRUE
AT5G04860	H3K27me3	12h				DOWN	FALSE	FALSE	FALSE	TRUE
AT5G04870	H2AZ	12h				DOWN	FALSE	FALSE	FALSE	TRUE
AT5G04870	H3K27me3	12h				DOWN	FALSE	FALSE	FALSE	TRUE
AT5G04885	H2AZ	12h				UP	FALSE	FALSE	TRUE	FALSE
AT5G04885	H2AZ	3h				UP	FALSE	FALSE	TRUE	FALSE
AT5G04885	H3K27me3	12h				UP	FALSE	FALSE	TRUE	FALSE
AT5G04885	H3K27me3	3h				UP	FALSE	FALSE	TRUE	FALSE
AT5G04895	H2AZ	12h				UP	FALSE	FALSE	TRUE	FALSE
AT5G04895	H2AZ	3h				UP	FALSE	FALSE	TRUE	FALSE
AT5G04895	H3K27me3	12h				UP	FALSE	FALSE	TRUE	FALSE
AT5G04895	H3K27me3	3h				UP	FALSE	FALSE	TRUE	FALSE
AT5G04950	H2AZ	12h				DOWN	FALSE	FALSE	FALSE	TRUE
AT5G04950	H2AZ	3h				DOWN	FALSE	FALSE	FALSE	TRUE
AT5G04950	H3K27me3	12h				DOWN	FALSE	FALSE	FALSE	TRUE
AT5G04950	H3K27me3	3h				DOWN	FALSE	FALSE	FALSE	TRUE
AT5G04970	H2AZ	12h				DOWN	FALSE	FALSE	FALSE	TRUE
AT5G04970	H3K27me3	12h				DOWN	FALSE	FALSE	FALSE	TRUE
AT5G04980	H2AZ	3h				UP	FALSE	FALSE	TRUE	FALSE
AT5G04980	H3K27me3	3h				UP	FALSE	FALSE	TRUE	FALSE
AT5G05085	H2AZ	3h				UP	FALSE	FALSE	TRUE	FALSE
AT5G05085	H3K27me3	3h				UP	FALSE	FALSE	TRUE	FALSE
AT5G05150	H2AZ	12h				DOWN	FALSE	FALSE	FALSE	TRUE
AT5G05150	H2AZ	3h				DOWN	FALSE	FALSE	FALSE	TRUE
AT5G05150	H3K27me3	12h				DOWN	FALSE	FALSE	FALSE	TRUE
AT5G05150	H3K27me3	3h				DOWN	FALSE	FALSE	FALSE	TRUE
AT5G05160	H2AZ	12h				DOWN	FALSE	FALSE	FALSE	TRUE
AT5G05160	H3K27me3	12h				DOWN	FALSE	FALSE	FALSE	TRUE
AT5G05190	H2AZ	12h				UP	FALSE	FALSE	TRUE	FALSE
AT5G05190	H2AZ	3h				UP	FALSE	FALSE	TRUE	FALSE
AT5G05190	H3K27me3	12h				UP	FALSE	FALSE	TRUE	FALSE
AT5G05190	H3K27me3	3h				UP	FALSE	FALSE	TRUE	FALSE
AT5G05210	H2AZ	12h				UP	FALSE	FALSE	TRUE	FALSE
AT5G05210	H2AZ	3h				UP	FALSE	FALSE	TRUE	FALSE
AT5G05210	H3K27me3	12h				UP	FALSE	FALSE	TRUE	FALSE
AT5G05210	H3K27me3	3h				UP	FALSE	FALSE	TRUE	FALSE
AT5G05220	H2AZ	12h				UP	FALSE	FALSE	TRUE	FALSE
AT5G05220	H3K27me3	12h				UP	FALSE	FALSE	TRUE	FALSE
AT5G05250	H2AZ	3h				UP	FALSE	FALSE	TRUE	FALSE
AT5G05250	H3K27me3	3h				UP	FALSE	FALSE	TRUE	FALSE
AT5G05270	H2AZ	12h				UP	FALSE	FALSE	TRUE	FALSE
AT5G05270	H2AZ	3h				UP	FALSE	FALSE	TRUE	FALSE
AT5G05270	H3K27me3	12h				UP	FALSE	FALSE	TRUE	FALSE
AT5G05270	H3K27me3	3h				UP	FALSE	FALSE	TRUE	FALSE
AT5G05300	H2AZ	12h				DOWN	FALSE	FALSE	FALSE	TRUE
AT5G05300	H2AZ	3h				DOWN	FALSE	FALSE	FALSE	TRUE
AT5G05300	H3K27me3	12h				DOWN	FALSE	FALSE	FALSE	TRUE
AT5G05300	H3K27me3	3h				DOWN	FALSE	FALSE	FALSE	TRUE
AT5G05320	H2AZ	12h				UP	FALSE	FALSE	TRUE	FALSE
AT5G05320	H3K27me3	12h				UP	FALSE	FALSE	TRUE	FALSE
AT5G05340	H2AZ	3h				UP	FALSE	FALSE	TRUE	FALSE
AT5G05340	H3K27me3	3h				UP	FALSE	FALSE	TRUE	FALSE
AT5G05365	H2AZ	3h				UP	FALSE	FALSE	TRUE	FALSE
AT5G05365	H3K27me3	3h				UP	FALSE	FALSE	TRUE	FALSE
AT5G05380	H2AZ	3h				DOWN	FALSE	FALSE	FALSE	TRUE
AT5G05380	H3K27me3	3h				DOWN	FALSE	FALSE	FALSE	TRUE
AT5G05410	H2AZ	12h				UP	FALSE	FALSE	TRUE	FALSE
AT5G05410	H2AZ	3h				UP	FALSE	FALSE	TRUE	FALSE
AT5G05410	H3K27me3	12h				UP	FALSE	FALSE	TRUE	FALSE
AT5G05410	H3K27me3	3h				UP	FALSE	FALSE	TRUE	FALSE
AT5G05430	H2AZ	12h				DOWN	FALSE	FALSE	FALSE	TRUE
AT5G05430	H2AZ	3h				DOWN	FALSE	FALSE	FALSE	TRUE
AT5G05430	H3K27me3	12h				DOWN	FALSE	FALSE	FALSE	TRUE
AT5G05430	H3K27me3	3h				DOWN	FALSE	FALSE	FALSE	TRUE
AT5G05440	H2AZ	12h	0.861785	0.0240019	No Change	DOWN	FALSE	FALSE	FALSE	TRUE
AT5G05440	H2AZ	3h				DOWN	FALSE	FALSE	FALSE	TRUE
AT5G05440	H3K27me3	12h				DOWN	FALSE	FALSE	FALSE	TRUE
AT5G05440	H3K27me3	3h				DOWN	FALSE	FALSE	FALSE	TRUE
AT5G05480	H2AZ	12h				DOWN	FALSE	FALSE	FALSE	TRUE
AT5G05480	H2AZ	3h				DOWN	FALSE	FALSE	FALSE	TRUE
AT5G05480	H3K27me3	12h				DOWN	FALSE	FALSE	FALSE	TRUE
AT5G05480	H3K27me3	3h				DOWN	FALSE	FALSE	FALSE	TRUE
AT5G05490	H2AZ	12h				UP	FALSE	FALSE	TRUE	FALSE
AT5G05490	H2AZ	3h				UP	FALSE	FALSE	TRUE	FALSE
AT5G05490	H3K27me3	12h				UP	FALSE	FALSE	TRUE	FALSE
AT5G05490	H3K27me3	3h				UP	FALSE	FALSE	TRUE	FALSE
AT5G05530	H2AZ	3h				DOWN	FALSE	FALSE	FALSE	TRUE
AT5G05530	H3K27me3	3h				DOWN	FALSE	FALSE	FALSE	TRUE
AT5G05550	H2AZ	12h				DOWN	FALSE	FALSE	FALSE	TRUE
AT5G05550	H2AZ	3h				DOWN	FALSE	FALSE	FALSE	TRUE
AT5G05550	H3K27me3	12h				DOWN	FALSE	FALSE	FALSE	TRUE
AT5G05550	H3K27me3	3h				DOWN	FALSE	FALSE	FALSE	TRUE
AT5G05580	H2AZ	3h				UP	FALSE	FALSE	TRUE	FALSE
AT5G05580	H3K27me3	3h				UP	FALSE	FALSE	TRUE	FALSE
AT5G05590	H2AZ	12h				UP	FALSE	FALSE	TRUE	FALSE
AT5G05590	H3K27me3	12h				UP	FALSE	FALSE	TRUE	FALSE
AT5G05600	H2AZ	12h				UP	FALSE	FALSE	TRUE	FALSE
AT5G05600	H3K27me3	12h				UP	FALSE	FALSE	TRUE	FALSE
AT5G05630	H2AZ	3h				DOWN	FALSE	FALSE	FALSE	TRUE
AT5G05630	H3K27me3	3h				DOWN	FALSE	FALSE	FALSE	TRUE
AT5G05660	H2AZ	12h	0.71849	1.03456e-09	No Change	DOWN	FALSE	FALSE	FALSE	TRUE
AT5G05660	H3K27me3	12h				DOWN	FALSE	FALSE	FALSE	TRUE
AT5G05690	H2AZ	12h	3.58671	0.0130377	Gain	DOWN	TRUE	FALSE	FALSE	TRUE
AT5G05690	H2AZ	3h				DOWN	FALSE	FALSE	FALSE	TRUE
AT5G05690	H3K27me3	12h				DOWN	FALSE	FALSE	FALSE	TRUE
AT5G05690	H3K27me3	3h				DOWN	FALSE	FALSE	FALSE	TRUE
AT5G05710	H2AZ	3h				DOWN	FALSE	FALSE	FALSE	TRUE
AT5G05710	H3K27me3	3h				DOWN	FALSE	FALSE	FALSE	TRUE
AT5G05730	H2AZ	12h	0.503485	0.00188997	No Change	DOWN	FALSE	FALSE	FALSE	TRUE
AT5G05730	H3K27me3	12h				DOWN	FALSE	FALSE	FALSE	TRUE
AT5G05790	H2AZ	12h				UP	FALSE	FALSE	TRUE	FALSE
AT5G05790	H2AZ	3h				UP	FALSE	FALSE	TRUE	FALSE
AT5G05790	H3K27me3	12h				UP	FALSE	FALSE	TRUE	FALSE
AT5G05790	H3K27me3	3h				UP	FALSE	FALSE	TRUE	FALSE
AT5G05795	H2AZ	12h	7.55968	6.11901e-05	Gain	No Change	TRUE	FALSE	FALSE	FALSE
AT5G05800	H2AZ	12h				DOWN	FALSE	FALSE	FALSE	TRUE
AT5G05800	H3K27me3	12h				DOWN	FALSE	FALSE	FALSE	TRUE
AT5G05815	H2AZ	12h	-7.19474	0.000220059	Loss	No Change	FALSE	TRUE	FALSE	FALSE
AT5G05860	H2AZ	12h				DOWN	FALSE	FALSE	FALSE	TRUE
AT5G05860	H2AZ	3h				DOWN	FALSE	FALSE	FALSE	TRUE
AT5G05860	H3K27me3	12h				DOWN	FALSE	FALSE	FALSE	TRUE
AT5G05860	H3K27me3	3h				DOWN	FALSE	FALSE	FALSE	TRUE
AT5G05890	H2AZ	12h				DOWN	FALSE	FALSE	FALSE	TRUE
AT5G05890	H2AZ	3h				DOWN	FALSE	FALSE	FALSE	TRUE
AT5G05890	H3K27me3	12h				DOWN	FALSE	FALSE	FALSE	TRUE
AT5G05890	H3K27me3	3h				DOWN	FALSE	FALSE	FALSE	TRUE
AT5G05920	H2AZ	12h				UP	FALSE	FALSE	TRUE	FALSE
AT5G05920	H3K27me3	12h				UP	FALSE	FALSE	TRUE	FALSE
AT5G05940	H2AZ	12h				DOWN	FALSE	FALSE	FALSE	TRUE
AT5G05940	H2AZ	3h				DOWN	FALSE	FALSE	FALSE	TRUE
AT5G05940	H3K27me3	12h				DOWN	FALSE	FALSE	FALSE	TRUE
AT5G05940	H3K27me3	3h				DOWN	FALSE	FALSE	FALSE	TRUE
AT5G05960	H2AZ	3h				DOWN	FALSE	FALSE	FALSE	TRUE
AT5G05960	H3K27me3	3h				DOWN	FALSE	FALSE	FALSE	TRUE
AT5G05965	H2AZ	3h				DOWN	FALSE	FALSE	FALSE	TRUE
AT5G05965	H3K27me3	3h				DOWN	FALSE	FALSE	FALSE	TRUE
AT5G05970	H2AZ	12h				DOWN	FALSE	FALSE	FALSE	TRUE
AT5G05970	H3K27me3	12h				DOWN	FALSE	FALSE	FALSE	TRUE
AT5G06000	H2AZ	12h				UP	FALSE	FALSE	TRUE	FALSE
AT5G06000	H2AZ	3h				UP	FALSE	FALSE	TRUE	FALSE
AT5G06000	H3K27me3	12h				UP	FALSE	FALSE	TRUE	FALSE
AT5G06000	H3K27me3	3h				UP	FALSE	FALSE	TRUE	FALSE
AT5G06010	H2AZ	12h				UP	FALSE	FALSE	TRUE	FALSE
AT5G06010	H2AZ	3h				DOWN	FALSE	FALSE	FALSE	TRUE
AT5G06010	H3K27me3	12h				UP	FALSE	FALSE	TRUE	FALSE
AT5G06010	H3K27me3	3h				DOWN	FALSE	FALSE	FALSE	TRUE
AT5G06050	H2AZ	12h	0.33692	0.033701	No Change	DOWN	FALSE	FALSE	FALSE	TRUE
AT5G06050	H3K27me3	12h				DOWN	FALSE	FALSE	FALSE	TRUE
AT5G06060	H2AZ	3h				UP	FALSE	FALSE	TRUE	FALSE
AT5G06060	H3K27me3	3h				UP	FALSE	FALSE	TRUE	FALSE
AT5G06110	H2AZ	12h				UP	FALSE	FALSE	TRUE	FALSE
AT5G06110	H3K27me3	12h				UP	FALSE	FALSE	TRUE	FALSE
AT5G06150	H2AZ	12h				DOWN	FALSE	FALSE	FALSE	TRUE
AT5G06150	H2AZ	3h				DOWN	FALSE	FALSE	FALSE	TRUE
AT5G06150	H3K27me3	12h				DOWN	FALSE	FALSE	FALSE	TRUE
AT5G06150	H3K27me3	3h				DOWN	FALSE	FALSE	FALSE	TRUE
AT5G06180	H2AZ	12h				DOWN	FALSE	FALSE	FALSE	TRUE
AT5G06180	H3K27me3	12h				DOWN	FALSE	FALSE	FALSE	TRUE
AT5G06200	H2AZ	12h				DOWN	FALSE	FALSE	FALSE	TRUE
AT5G06200	H3K27me3	12h				DOWN	FALSE	FALSE	FALSE	TRUE
AT5G06250	H2AZ	12h				DOWN	FALSE	FALSE	FALSE	TRUE
AT5G06250	H3K27me3	12h				DOWN	FALSE	FALSE	FALSE	TRUE
AT5G06265	H2AZ	12h	5.03992	0.00514626	Gain	No Change	TRUE	FALSE	FALSE	FALSE
AT5G06290	H2AZ	12h	0.429365	0.0239891	No Change	DOWN	FALSE	FALSE	FALSE	TRUE
AT5G06290	H3K27me3	12h				DOWN	FALSE	FALSE	FALSE	TRUE
AT5G06320	H2AZ	12h				DOWN	FALSE	FALSE	FALSE	TRUE
AT5G06320	H2AZ	3h				DOWN	FALSE	FALSE	FALSE	TRUE
AT5G06320	H3K27me3	12h				DOWN	FALSE	FALSE	FALSE	TRUE
AT5G06320	H3K27me3	3h				DOWN	FALSE	FALSE	FALSE	TRUE
AT5G06330	H2AZ	12h				UP	FALSE	FALSE	TRUE	FALSE
AT5G06330	H3K27me3	12h				UP	FALSE	FALSE	TRUE	FALSE
AT5G06360	H2AZ	12h	-1.52924	1.71022e-09	Loss	UP	FALSE	TRUE	TRUE	FALSE
AT5G06360	H3K27me3	12h				UP	FALSE	FALSE	TRUE	FALSE
AT5G06400	H2AZ	12h				UP	FALSE	FALSE	TRUE	FALSE
AT5G06400	H3K27me3	12h				UP	FALSE	FALSE	TRUE	FALSE
AT5G06420	H2AZ	12h				DOWN	FALSE	FALSE	FALSE	TRUE
AT5G06420	H2AZ	3h				DOWN	FALSE	FALSE	FALSE	TRUE
AT5G06420	H3K27me3	12h				DOWN	FALSE	FALSE	FALSE	TRUE
AT5G06420	H3K27me3	3h				DOWN	FALSE	FALSE	FALSE	TRUE
AT5G06470	H2AZ	12h				DOWN	FALSE	FALSE	FALSE	TRUE
AT5G06470	H2AZ	3h				DOWN	FALSE	FALSE	FALSE	TRUE
AT5G06470	H3K27me3	12h				DOWN	FALSE	FALSE	FALSE	TRUE
AT5G06470	H3K27me3	3h				DOWN	FALSE	FALSE	FALSE	TRUE
AT5G06480	H2AZ	3h				DOWN	FALSE	FALSE	FALSE	TRUE
AT5G06480	H3K27me3	3h				DOWN	FALSE	FALSE	FALSE	TRUE
AT5G06505	H2AZ	12h	-1.3986	1.01758e-09	Loss	No Change	FALSE	TRUE	FALSE	FALSE
AT5G06505	H2AZ	3h	-1.11898	0.00101601	Loss	No Change	FALSE	TRUE	FALSE	FALSE
AT5G06510	H2AZ	12h				UP	FALSE	FALSE	TRUE	FALSE
AT5G06510	H2AZ	3h				UP	FALSE	FALSE	TRUE	FALSE
AT5G06510	H3K27me3	12h				UP	FALSE	FALSE	TRUE	FALSE
AT5G06510	H3K27me3	3h				UP	FALSE	FALSE	TRUE	FALSE
AT5G06520	H2AZ	12h				UP	FALSE	FALSE	TRUE	FALSE
AT5G06520	H2AZ	3h				UP	FALSE	FALSE	TRUE	FALSE
AT5G06520	H3K27me3	12h				UP	FALSE	FALSE	TRUE	FALSE
AT5G06520	H3K27me3	3h				UP	FALSE	FALSE	TRUE	FALSE
AT5G06530	H2AZ	3h				UP	FALSE	FALSE	TRUE	FALSE
AT5G06530	H3K27me3	3h				UP	FALSE	FALSE	TRUE	FALSE
AT5G06550	H2AZ	12h	-0.338488	0.0392103	No Change	UP	FALSE	FALSE	TRUE	FALSE
AT5G06550	H3K27me3	12h				UP	FALSE	FALSE	TRUE	FALSE
AT5G06570	H2AZ	12h	-0.431956	0.00407689	No Change	UP	FALSE	FALSE	TRUE	FALSE
AT5G06570	H3K27me3	12h				UP	FALSE	FALSE	TRUE	FALSE
AT5G06600	H2AZ	12h				UP	FALSE	FALSE	TRUE	FALSE
AT5G06600	H3K27me3	12h				UP	FALSE	FALSE	TRUE	FALSE
AT5G06620	H2AZ	3h				UP	FALSE	FALSE	TRUE	FALSE
AT5G06620	H3K27me3	3h				UP	FALSE	FALSE	TRUE	FALSE
AT5G06670	H2AZ	12h				DOWN	FALSE	FALSE	FALSE	TRUE
AT5G06670	H3K27me3	12h				DOWN	FALSE	FALSE	FALSE	TRUE
AT5G06690	H2AZ	12h	-3.02164	3.38663e-24	Loss	UP	FALSE	TRUE	TRUE	FALSE
AT5G06690	H2AZ	3h	-2.49528	2.68558e-19	Loss	No Change	FALSE	TRUE	FALSE	FALSE
AT5G06690	H3K27me3	12h				UP	FALSE	FALSE	TRUE	FALSE
AT5G06700	H2AZ	3h				UP	FALSE	FALSE	TRUE	FALSE
AT5G06700	H3K27me3	3h				UP	FALSE	FALSE	TRUE	FALSE
AT5G06710	H2AZ	12h	-1.11266	2.39742e-09	Loss	UP	FALSE	TRUE	TRUE	FALSE
AT5G06710	H2AZ	3h	-0.467533	0.0307387	No Change	UP	FALSE	FALSE	TRUE	FALSE
AT5G06710	H3K27me3	12h				UP	FALSE	FALSE	TRUE	FALSE
AT5G06710	H3K27me3	3h				UP	FALSE	FALSE	TRUE	FALSE
AT5G06720	H2AZ	12h				DOWN	FALSE	FALSE	FALSE	TRUE
AT5G06720	H2AZ	3h				UP	FALSE	FALSE	TRUE	FALSE
AT5G06720	H3K27me3	12h				DOWN	FALSE	FALSE	FALSE	TRUE
AT5G06720	H3K27me3	3h				UP	FALSE	FALSE	TRUE	FALSE
AT5G06730	H2AZ	12h				UP	FALSE	FALSE	TRUE	FALSE
AT5G06730	H3K27me3	12h				UP	FALSE	FALSE	TRUE	FALSE
AT5G06755	H2AZ	12h				UP	FALSE	FALSE	TRUE	FALSE
AT5G06755	H2AZ	3h				UP	FALSE	FALSE	TRUE	FALSE
AT5G06755	H3K27me3	12h				UP	FALSE	FALSE	TRUE	FALSE
AT5G06755	H3K27me3	3h				UP	FALSE	FALSE	TRUE	FALSE
AT5G06760	H2AZ	12h				UP	FALSE	FALSE	TRUE	FALSE
AT5G06760	H2AZ	3h				UP	FALSE	FALSE	TRUE	FALSE
AT5G06760	H3K27me3	12h				UP	FALSE	FALSE	TRUE	FALSE
AT5G06760	H3K27me3	3h				UP	FALSE	FALSE	TRUE	FALSE
AT5G06800	H2AZ	12h				DOWN	FALSE	FALSE	FALSE	TRUE
AT5G06800	H3K27me3	12h				DOWN	FALSE	FALSE	FALSE	TRUE
AT5G06820	H2AZ	3h				UP	FALSE	FALSE	TRUE	FALSE
AT5G06820	H3K27me3	3h				UP	FALSE	FALSE	TRUE	FALSE
AT5G06830	H2AZ	12h				UP	FALSE	FALSE	TRUE	FALSE
AT5G06830	H3K27me3	12h				UP	FALSE	FALSE	TRUE	FALSE
AT5G06860	H2AZ	12h				UP	FALSE	FALSE	TRUE	FALSE
AT5G06860	H3K27me3	12h				UP	FALSE	FALSE	TRUE	FALSE
AT5G06870	H2AZ	12h				DOWN	FALSE	FALSE	FALSE	TRUE
AT5G06870	H2AZ	3h				DOWN	FALSE	FALSE	FALSE	TRUE
AT5G06870	H3K27me3	12h				DOWN	FALSE	FALSE	FALSE	TRUE
AT5G06870	H3K27me3	3h				DOWN	FALSE	FALSE	FALSE	TRUE
AT5G06920	H2AZ	12h				UP	FALSE	FALSE	TRUE	FALSE
AT5G06920	H3K27me3	12h				UP	FALSE	FALSE	TRUE	FALSE
AT5G07000	H2AZ	3h				DOWN	FALSE	FALSE	FALSE	TRUE
AT5G07000	H3K27me3	3h				DOWN	FALSE	FALSE	FALSE	TRUE
AT5G07010	H2AZ	3h				DOWN	FALSE	FALSE	FALSE	TRUE
AT5G07010	H3K27me3	3h				DOWN	FALSE	FALSE	FALSE	TRUE
AT5G07030	H2AZ	12h				UP	FALSE	FALSE	TRUE	FALSE
AT5G07030	H3K27me3	12h				UP	FALSE	FALSE	TRUE	FALSE
AT5G07070	H2AZ	12h				UP	FALSE	FALSE	TRUE	FALSE
AT5G07070	H2AZ	3h				UP	FALSE	FALSE	TRUE	FALSE
AT5G07070	H3K27me3	12h				UP	FALSE	FALSE	TRUE	FALSE
AT5G07070	H3K27me3	3h				UP	FALSE	FALSE	TRUE	FALSE
AT5G07130	H2AZ	12h				DOWN	FALSE	FALSE	FALSE	TRUE
AT5G07130	H2AZ	3h				DOWN	FALSE	FALSE	FALSE	TRUE
AT5G07130	H3K27me3	12h				DOWN	FALSE	FALSE	FALSE	TRUE
AT5G07130	H3K27me3	3h				DOWN	FALSE	FALSE	FALSE	TRUE
AT5G07200	H2AZ	12h				DOWN	FALSE	FALSE	FALSE	TRUE
AT5G07200	H2AZ	3h				DOWN	FALSE	FALSE	FALSE	TRUE
AT5G07200	H3K27me3	12h				DOWN	FALSE	FALSE	FALSE	TRUE
AT5G07200	H3K27me3	3h				DOWN	FALSE	FALSE	FALSE	TRUE
AT5G07240	H2AZ	12h				DOWN	FALSE	FALSE	FALSE	TRUE
AT5G07240	H2AZ	3h				DOWN	FALSE	FALSE	FALSE	TRUE
AT5G07240	H3K27me3	12h				DOWN	FALSE	FALSE	FALSE	TRUE
AT5G07240	H3K27me3	3h				DOWN	FALSE	FALSE	FALSE	TRUE
AT5G07330	H2AZ	12h				UP	FALSE	FALSE	TRUE	FALSE
AT5G07330	H3K27me3	12h				UP	FALSE	FALSE	TRUE	FALSE
AT5G07340	H2AZ	12h				UP	FALSE	FALSE	TRUE	FALSE
AT5G07340	H3K27me3	12h				UP	FALSE	FALSE	TRUE	FALSE
AT5G07390	H2AZ	3h				UP	FALSE	FALSE	TRUE	FALSE
AT5G07390	H3K27me3	3h				UP	FALSE	FALSE	TRUE	FALSE
AT5G07395	H2AZ	12h	-4.08321	0.000237395	Loss	No Change	FALSE	TRUE	FALSE	FALSE
AT5G07410	H2AZ	12h	2.05413	0.0340201	Gain	No Change	TRUE	FALSE	FALSE	FALSE
AT5G07440	H2AZ	12h				UP	FALSE	FALSE	TRUE	FALSE
AT5G07440	H3K27me3	12h				UP	FALSE	FALSE	TRUE	FALSE
AT5G07460	H2AZ	12h				DOWN	FALSE	FALSE	FALSE	TRUE
AT5G07460	H3K27me3	12h				DOWN	FALSE	FALSE	FALSE	TRUE
AT5G07480	H2AZ	12h				UP	FALSE	FALSE	TRUE	FALSE
AT5G07480	H3K27me3	12h				UP	FALSE	FALSE	TRUE	FALSE
AT5G07505	H2AZ	3h				DOWN	FALSE	FALSE	FALSE	TRUE
AT5G07505	H3K27me3	3h				DOWN	FALSE	FALSE	FALSE	TRUE
AT5G07580	H2AZ	12h				DOWN	FALSE	FALSE	FALSE	TRUE
AT5G07580	H2AZ	3h				DOWN	FALSE	FALSE	FALSE	TRUE
AT5G07580	H3K27me3	12h				DOWN	FALSE	FALSE	FALSE	TRUE
AT5G07580	H3K27me3	3h				DOWN	FALSE	FALSE	FALSE	TRUE
AT5G07590	H2AZ	3h				DOWN	FALSE	FALSE	FALSE	TRUE
AT5G07590	H3K27me3	3h				DOWN	FALSE	FALSE	FALSE	TRUE
AT5G07610	H2AZ	12h				UP	FALSE	FALSE	TRUE	FALSE
AT5G07610	H3K27me3	12h				UP	FALSE	FALSE	TRUE	FALSE
AT5G07620	H2AZ	12h	-0.439558	0.0105356	No Change	UP	FALSE	FALSE	TRUE	FALSE
AT5G07620	H3K27me3	12h				UP	FALSE	FALSE	TRUE	FALSE
AT5G07700	H2AZ	3h				DOWN	FALSE	FALSE	FALSE	TRUE
AT5G07700	H3K27me3	3h				DOWN	FALSE	FALSE	FALSE	TRUE
AT5G07710	H2AZ	3h				DOWN	FALSE	FALSE	FALSE	TRUE
AT5G07710	H3K27me3	3h				DOWN	FALSE	FALSE	FALSE	TRUE
AT5G07720	H2AZ	3h				DOWN	FALSE	FALSE	FALSE	TRUE
AT5G07720	H3K27me3	3h				DOWN	FALSE	FALSE	FALSE	TRUE
AT5G07725	H2AZ	12h	-7.72606	2.04352e-05	Loss	No Change	FALSE	TRUE	FALSE	FALSE
AT5G07740	H2AZ	3h				UP	FALSE	FALSE	TRUE	FALSE
AT5G07740	H3K27me3	3h				UP	FALSE	FALSE	TRUE	FALSE
AT5G07760	H2AZ	12h				UP	FALSE	FALSE	TRUE	FALSE
AT5G07760	H2AZ	3h				UP	FALSE	FALSE	TRUE	FALSE
AT5G07760	H3K27me3	12h				UP	FALSE	FALSE	TRUE	FALSE
AT5G07760	H3K27me3	3h				UP	FALSE	FALSE	TRUE	FALSE
AT5G07790	H2AZ	12h				DOWN	FALSE	FALSE	FALSE	TRUE
AT5G07790	H2AZ	3h				DOWN	FALSE	FALSE	FALSE	TRUE
AT5G07790	H3K27me3	12h				DOWN	FALSE	FALSE	FALSE	TRUE
AT5G07790	H3K27me3	3h				DOWN	FALSE	FALSE	FALSE	TRUE
AT5G07820	H2AZ	12h				DOWN	FALSE	FALSE	FALSE	TRUE
AT5G07820	H3K27me3	12h				DOWN	FALSE	FALSE	FALSE	TRUE
AT5G07840	H2AZ	12h				UP	FALSE	FALSE	TRUE	FALSE
AT5G07840	H2AZ	3h				UP	FALSE	FALSE	TRUE	FALSE
AT5G07840	H3K27me3	12h				UP	FALSE	FALSE	TRUE	FALSE
AT5G07840	H3K27me3	3h				UP	FALSE	FALSE	TRUE	FALSE
AT5G07860	H2AZ	12h				DOWN	FALSE	FALSE	FALSE	TRUE
AT5G07860	H2AZ	3h				DOWN	FALSE	FALSE	FALSE	TRUE
AT5G07860	H3K27me3	12h				DOWN	FALSE	FALSE	FALSE	TRUE
AT5G07860	H3K27me3	3h				DOWN	FALSE	FALSE	FALSE	TRUE
AT5G07870	H2AZ	12h				DOWN	FALSE	FALSE	FALSE	TRUE
AT5G07870	H2AZ	3h				DOWN	FALSE	FALSE	FALSE	TRUE
AT5G07870	H3K27me3	12h				DOWN	FALSE	FALSE	FALSE	TRUE
AT5G07870	H3K27me3	3h				DOWN	FALSE	FALSE	FALSE	TRUE
AT5G07880	H2AZ	12h				UP	FALSE	FALSE	TRUE	FALSE
AT5G07880	H3K27me3	12h				UP	FALSE	FALSE	TRUE	FALSE
AT5G07920	H2AZ	12h				UP	FALSE	FALSE	TRUE	FALSE
AT5G07920	H2AZ	3h				UP	FALSE	FALSE	TRUE	FALSE
AT5G07920	H3K27me3	12h				UP	FALSE	FALSE	TRUE	FALSE
AT5G07920	H3K27me3	3h				UP	FALSE	FALSE	TRUE	FALSE
AT5G07990	H2AZ	12h				UP	FALSE	FALSE	TRUE	FALSE
AT5G07990	H2AZ	3h				UP	FALSE	FALSE	TRUE	FALSE
AT5G07990	H3K27me3	12h				UP	FALSE	FALSE	TRUE	FALSE
AT5G07990	H3K27me3	3h				UP	FALSE	FALSE	TRUE	FALSE
AT5G08000	H2AZ	12h	-0.377856	0.00738156	No Change	UP	FALSE	FALSE	TRUE	FALSE
AT5G08000	H2AZ	3h				UP	FALSE	FALSE	TRUE	FALSE
AT5G08000	H3K27me3	12h				UP	FALSE	FALSE	TRUE	FALSE
AT5G08000	H3K27me3	3h				UP	FALSE	FALSE	TRUE	FALSE
AT5G08030	H2AZ	3h				DOWN	FALSE	FALSE	FALSE	TRUE
AT5G08030	H3K27me3	3h				DOWN	FALSE	FALSE	FALSE	TRUE
AT5G08055	H2AZ	3h				DOWN	FALSE	FALSE	FALSE	TRUE
AT5G08055	H3K27me3	3h				DOWN	FALSE	FALSE	FALSE	TRUE
AT5G08070	H2AZ	12h				UP	FALSE	FALSE	TRUE	FALSE
AT5G08070	H2AZ	3h				UP	FALSE	FALSE	TRUE	FALSE
AT5G08070	H3K27me3	12h				UP	FALSE	FALSE	TRUE	FALSE
AT5G08070	H3K27me3	3h				UP	FALSE	FALSE	TRUE	FALSE
AT5G08141	H2AZ	3h				DOWN	FALSE	FALSE	FALSE	TRUE
AT5G08141	H3K27me3	3h				DOWN	FALSE	FALSE	FALSE	TRUE
AT5G08150	H2AZ	12h				DOWN	FALSE	FALSE	FALSE	TRUE
AT5G08150	H3K27me3	12h				DOWN	FALSE	FALSE	FALSE	TRUE
AT5G08215	H2AZ	12h	-5.09918	0.00278856	Loss	No Change	FALSE	TRUE	FALSE	FALSE
AT5G08240	H2AZ	12h				DOWN	FALSE	FALSE	FALSE	TRUE
AT5G08240	H2AZ	3h				DOWN	FALSE	FALSE	FALSE	TRUE
AT5G08240	H3K27me3	12h				DOWN	FALSE	FALSE	FALSE	TRUE
AT5G08240	H3K27me3	3h				DOWN	FALSE	FALSE	FALSE	TRUE
AT5G08250	H2AZ	12h				DOWN	FALSE	FALSE	FALSE	TRUE
AT5G08250	H3K27me3	12h				DOWN	FALSE	FALSE	FALSE	TRUE
AT5G08260	H2AZ	12h				UP	FALSE	FALSE	TRUE	FALSE
AT5G08260	H2AZ	3h				UP	FALSE	FALSE	TRUE	FALSE
AT5G08260	H3K27me3	12h				UP	FALSE	FALSE	TRUE	FALSE
AT5G08260	H3K27me3	3h				UP	FALSE	FALSE	TRUE	FALSE
AT5G08320	H2AZ	3h				DOWN	FALSE	FALSE	FALSE	TRUE
AT5G08320	H3K27me3	3h				DOWN	FALSE	FALSE	FALSE	TRUE
AT5G08330	H2AZ	12h				DOWN	FALSE	FALSE	FALSE	TRUE
AT5G08330	H3K27me3	12h				DOWN	FALSE	FALSE	FALSE	TRUE
AT5G08335	H2AZ	12h	0.668812	0.00290153	No Change	DOWN	FALSE	FALSE	FALSE	TRUE
AT5G08335	H2AZ	3h				DOWN	FALSE	FALSE	FALSE	TRUE
AT5G08335	H3K27me3	12h				DOWN	FALSE	FALSE	FALSE	TRUE
AT5G08335	H3K27me3	3h				DOWN	FALSE	FALSE	FALSE	TRUE
AT5G08350	H2AZ	12h				DOWN	FALSE	FALSE	FALSE	TRUE
AT5G08350	H2AZ	3h				DOWN	FALSE	FALSE	FALSE	TRUE
AT5G08350	H3K27me3	12h				DOWN	FALSE	FALSE	FALSE	TRUE
AT5G08350	H3K27me3	3h				DOWN	FALSE	FALSE	FALSE	TRUE
AT5G08360	H2AZ	12h				UP	FALSE	FALSE	TRUE	FALSE
AT5G08360	H3K27me3	12h				UP	FALSE	FALSE	TRUE	FALSE
AT5G08380	H2AZ	12h				UP	FALSE	FALSE	TRUE	FALSE
AT5G08380	H2AZ	3h				UP	FALSE	FALSE	TRUE	FALSE
AT5G08380	H3K27me3	12h				UP	FALSE	FALSE	TRUE	FALSE
AT5G08380	H3K27me3	3h				UP	FALSE	FALSE	TRUE	FALSE
AT5G08400	H2AZ	12h				UP	FALSE	FALSE	TRUE	FALSE
AT5G08400	H3K27me3	12h				UP	FALSE	FALSE	TRUE	FALSE
AT5G08410	H2AZ	12h	-0.989346	3.91929e-05	No Change	UP	FALSE	FALSE	TRUE	FALSE
AT5G08410	H2AZ	3h	-0.84491	0.00132943	No Change	UP	FALSE	FALSE	TRUE	FALSE
AT5G08410	H3K27me3	12h				UP	FALSE	FALSE	TRUE	FALSE
AT5G08410	H3K27me3	3h				UP	FALSE	FALSE	TRUE	FALSE
AT5G08430	H2AZ	3h				UP	FALSE	FALSE	TRUE	FALSE
AT5G08430	H3K27me3	3h				UP	FALSE	FALSE	TRUE	FALSE
AT5G08440	H2AZ	3h				UP	FALSE	FALSE	TRUE	FALSE
AT5G08440	H3K27me3	3h				UP	FALSE	FALSE	TRUE	FALSE
AT5G08450	H2AZ	3h				UP	FALSE	FALSE	TRUE	FALSE
AT5G08450	H3K27me3	3h				UP	FALSE	FALSE	TRUE	FALSE
AT5G08500	H2AZ	12h				UP	FALSE	FALSE	TRUE	FALSE
AT5G08500	H2AZ	3h				UP	FALSE	FALSE	TRUE	FALSE
AT5G08500	H3K27me3	12h				UP	FALSE	FALSE	TRUE	FALSE
AT5G08500	H3K27me3	3h				UP	FALSE	FALSE	TRUE	FALSE
AT5G08510	H2AZ	12h				UP	FALSE	FALSE	TRUE	FALSE
AT5G08510	H3K27me3	12h				UP	FALSE	FALSE	TRUE	FALSE
AT5G08535	H2AZ	3h				DOWN	FALSE	FALSE	FALSE	TRUE
AT5G08535	H3K27me3	3h				DOWN	FALSE	FALSE	FALSE	TRUE
AT5G08570	H2AZ	12h				UP	FALSE	FALSE	TRUE	FALSE
AT5G08570	H2AZ	3h				UP	FALSE	FALSE	TRUE	FALSE
AT5G08570	H3K27me3	12h				UP	FALSE	FALSE	TRUE	FALSE
AT5G08570	H3K27me3	3h				UP	FALSE	FALSE	TRUE	FALSE
AT5G08610	H2AZ	12h	-0.552104	0.000162132	No Change	UP	FALSE	FALSE	TRUE	FALSE
AT5G08610	H2AZ	3h				UP	FALSE	FALSE	TRUE	FALSE
AT5G08610	H3K27me3	12h				UP	FALSE	FALSE	TRUE	FALSE
AT5G08610	H3K27me3	3h				UP	FALSE	FALSE	TRUE	FALSE
AT5G08620	H2AZ	12h	-1.57355	1.66418e-14	Loss	UP	FALSE	TRUE	TRUE	FALSE
AT5G08620	H2AZ	12h	-4.31902	0.00090105	Loss	UP	FALSE	TRUE	TRUE	FALSE
AT5G08620	H2AZ	3h				UP	FALSE	FALSE	TRUE	FALSE
AT5G08620	H3K27me3	12h				UP	FALSE	FALSE	TRUE	FALSE
AT5G08620	H3K27me3	3h				UP	FALSE	FALSE	TRUE	FALSE
AT5G08640	H2AZ	12h	-0.634854	7.19353e-08	No Change	UP	FALSE	FALSE	TRUE	FALSE
AT5G08640	H2AZ	3h				UP	FALSE	FALSE	TRUE	FALSE
AT5G08640	H3K27me3	12h				UP	FALSE	FALSE	TRUE	FALSE
AT5G08640	H3K27me3	3h				UP	FALSE	FALSE	TRUE	FALSE
AT5G08650	H2AZ	3h				UP	FALSE	FALSE	TRUE	FALSE
AT5G08650	H3K27me3	3h				UP	FALSE	FALSE	TRUE	FALSE
AT5G08710	H2AZ	3h				UP	FALSE	FALSE	TRUE	FALSE
AT5G08710	H3K27me3	3h				UP	FALSE	FALSE	TRUE	FALSE
AT5G08720	H2AZ	12h				DOWN	FALSE	FALSE	FALSE	TRUE
AT5G08720	H2AZ	3h				UP	FALSE	FALSE	TRUE	FALSE
AT5G08720	H3K27me3	12h				DOWN	FALSE	FALSE	FALSE	TRUE
AT5G08720	H3K27me3	3h				UP	FALSE	FALSE	TRUE	FALSE
AT5G08735	H2AZ	12h	-1.1114	0.020071	Loss	No Change	FALSE	TRUE	FALSE	FALSE
AT5G08760	H2AZ	3h				UP	FALSE	FALSE	TRUE	FALSE
AT5G08760	H3K27me3	3h				UP	FALSE	FALSE	TRUE	FALSE
AT5G08770	H2AZ	3h				DOWN	FALSE	FALSE	FALSE	TRUE
AT5G08770	H3K27me3	3h				DOWN	FALSE	FALSE	FALSE	TRUE
AT5G08780	H2AZ	3h				UP	FALSE	FALSE	TRUE	FALSE
AT5G08780	H3K27me3	3h				UP	FALSE	FALSE	TRUE	FALSE
AT5G09130	H2AZ	12h	-8.27182	1.08776e-06	Loss	No Change	FALSE	TRUE	FALSE	FALSE
AT5G09130	H2AZ	3h	-3.05794	0.00115736	Loss	No Change	FALSE	TRUE	FALSE	FALSE
AT5G09195	H2AZ	12h	1.91307	0.0375257	Gain	No Change	TRUE	FALSE	FALSE	FALSE
AT5G09220	H2AZ	12h				UP	FALSE	FALSE	TRUE	FALSE
AT5G09220	H2AZ	3h				UP	FALSE	FALSE	TRUE	FALSE
AT5G09220	H3K27me3	12h				UP	FALSE	FALSE	TRUE	FALSE
AT5G09220	H3K27me3	3h				UP	FALSE	FALSE	TRUE	FALSE
AT5G09230	H2AZ	3h				UP	FALSE	FALSE	TRUE	FALSE
AT5G09230	H3K27me3	3h				UP	FALSE	FALSE	TRUE	FALSE
AT5G09255	H2AZ	12h	-2.60014	0.0185984	Loss	No Change	FALSE	TRUE	FALSE	FALSE
AT5G09270	H2AZ	12h				UP	FALSE	FALSE	TRUE	FALSE
AT5G09270	H3K27me3	12h				UP	FALSE	FALSE	TRUE	FALSE
AT5G09290	H2AZ	3h				UP	FALSE	FALSE	TRUE	FALSE
AT5G09290	H3K27me3	3h				UP	FALSE	FALSE	TRUE	FALSE
AT5G09405	H2AZ	12h	-1.69255	1.72983e-11	Loss	No Change	FALSE	TRUE	FALSE	FALSE
AT5G09420	H2AZ	12h	-0.371919	0.00607923	No Change	UP	FALSE	FALSE	TRUE	FALSE
AT5G09420	H2AZ	3h				UP	FALSE	FALSE	TRUE	FALSE
AT5G09420	H3K27me3	12h				UP	FALSE	FALSE	TRUE	FALSE
AT5G09420	H3K27me3	3h				UP	FALSE	FALSE	TRUE	FALSE
AT5G09430	H2AZ	12h				UP	FALSE	FALSE	TRUE	FALSE
AT5G09430	H3K27me3	12h				UP	FALSE	FALSE	TRUE	FALSE
AT5G09440	H2AZ	12h	-0.631494	6.47393e-05	No Change	UP	FALSE	FALSE	TRUE	FALSE
AT5G09440	H2AZ	3h				UP	FALSE	FALSE	TRUE	FALSE
AT5G09440	H3K27me3	12h				UP	FALSE	FALSE	TRUE	FALSE
AT5G09440	H3K27me3	3h				UP	FALSE	FALSE	TRUE	FALSE
AT5G09460	H2AZ	12h				DOWN	FALSE	FALSE	FALSE	TRUE
AT5G09460	H3K27me3	12h				DOWN	FALSE	FALSE	FALSE	TRUE
AT5G09470	H2AZ	12h				UP	FALSE	FALSE	TRUE	FALSE
AT5G09470	H2AZ	3h				UP	FALSE	FALSE	TRUE	FALSE
AT5G09470	H3K27me3	12h				UP	FALSE	FALSE	TRUE	FALSE
AT5G09470	H3K27me3	3h				UP	FALSE	FALSE	TRUE	FALSE
AT5G09510	H2AZ	12h				UP	FALSE	FALSE	TRUE	FALSE
AT5G09510	H3K27me3	12h				UP	FALSE	FALSE	TRUE	FALSE
AT5G09520	H2AZ	3h				DOWN	FALSE	FALSE	FALSE	TRUE
AT5G09520	H3K27me3	3h				DOWN	FALSE	FALSE	FALSE	TRUE
AT5G09540	H2AZ	12h				DOWN	FALSE	FALSE	FALSE	TRUE
AT5G09540	H2AZ	3h				DOWN	FALSE	FALSE	FALSE	TRUE
AT5G09540	H3K27me3	12h				DOWN	FALSE	FALSE	FALSE	TRUE
AT5G09540	H3K27me3	3h				DOWN	FALSE	FALSE	FALSE	TRUE
AT5G09560	H2AZ	3h				DOWN	FALSE	FALSE	FALSE	TRUE
AT5G09560	H3K27me3	3h				DOWN	FALSE	FALSE	FALSE	TRUE
AT5G09590	H2AZ	12h	-0.606684	1.65699e-05	No Change	UP	FALSE	FALSE	TRUE	FALSE
AT5G09590	H3K27me3	12h				UP	FALSE	FALSE	TRUE	FALSE
AT5G09600	H2AZ	3h				DOWN	FALSE	FALSE	FALSE	TRUE
AT5G09600	H3K27me3	3h				DOWN	FALSE	FALSE	FALSE	TRUE
AT5G09620	H2AZ	12h	-1.72573	6.00727e-14	Loss	UP	FALSE	TRUE	TRUE	FALSE
AT5G09620	H3K27me3	12h				UP	FALSE	FALSE	TRUE	FALSE
AT5G09660	H2AZ	12h				DOWN	FALSE	FALSE	FALSE	TRUE
AT5G09660	H3K27me3	12h				DOWN	FALSE	FALSE	FALSE	TRUE
AT5G09720	H2AZ	3h				UP	FALSE	FALSE	TRUE	FALSE
AT5G09720	H3K27me3	3h				UP	FALSE	FALSE	TRUE	FALSE
AT5G09740	H2AZ	12h				DOWN	FALSE	FALSE	FALSE	TRUE
AT5G09740	H3K27me3	12h				DOWN	FALSE	FALSE	FALSE	TRUE
AT5G09760	H2AZ	12h				DOWN	FALSE	FALSE	FALSE	TRUE
AT5G09760	H3K27me3	12h				DOWN	FALSE	FALSE	FALSE	TRUE
AT5G09800	H2AZ	12h				UP	FALSE	FALSE	TRUE	FALSE
AT5G09800	H3K27me3	12h				UP	FALSE	FALSE	TRUE	FALSE
AT5G09805	H2AZ	12h				DOWN	FALSE	FALSE	FALSE	TRUE
AT5G09805	H2AZ	3h				DOWN	FALSE	FALSE	FALSE	TRUE
AT5G09805	H3K27me3	12h				DOWN	FALSE	FALSE	FALSE	TRUE
AT5G09805	H3K27me3	3h				DOWN	FALSE	FALSE	FALSE	TRUE
AT5G09825	H2AZ	12h	-7.44508	0.000119639	Loss	No Change	FALSE	TRUE	FALSE	FALSE
AT5G09840	H2AZ	12h				UP	FALSE	FALSE	TRUE	FALSE
AT5G09840	H2AZ	3h				UP	FALSE	FALSE	TRUE	FALSE
AT5G09840	H3K27me3	12h				UP	FALSE	FALSE	TRUE	FALSE
AT5G09840	H3K27me3	3h				UP	FALSE	FALSE	TRUE	FALSE
AT5G09860	H2AZ	12h				UP	FALSE	FALSE	TRUE	FALSE
AT5G09860	H3K27me3	12h				UP	FALSE	FALSE	TRUE	FALSE
AT5G09870	H2AZ	12h				UP	FALSE	FALSE	TRUE	FALSE
AT5G09870	H2AZ	3h				UP	FALSE	FALSE	TRUE	FALSE
AT5G09870	H3K27me3	12h				UP	FALSE	FALSE	TRUE	FALSE
AT5G09870	H3K27me3	3h				UP	FALSE	FALSE	TRUE	FALSE
AT5G09880	H2AZ	12h	-8.06644	3.01084e-06	Loss	No Change	FALSE	TRUE	FALSE	FALSE
AT5G09930	H2AZ	3h				UP	FALSE	FALSE	TRUE	FALSE
AT5G09930	H3K27me3	3h				UP	FALSE	FALSE	TRUE	FALSE
AT5G09950	H2AZ	12h				UP	FALSE	FALSE	TRUE	FALSE
AT5G09950	H3K27me3	12h				UP	FALSE	FALSE	TRUE	FALSE
AT5G09960	H2AZ	12h				DOWN	FALSE	FALSE	FALSE	TRUE
AT5G09960	H3K27me3	12h				DOWN	FALSE	FALSE	FALSE	TRUE
AT5G09970	H2AZ	12h				UP	FALSE	FALSE	TRUE	FALSE
AT5G09970	H3K27me3	12h				UP	FALSE	FALSE	TRUE	FALSE
AT5G09978	H2AZ	12h				DOWN	FALSE	FALSE	FALSE	TRUE
AT5G09978	H3K27me3	12h				DOWN	FALSE	FALSE	FALSE	TRUE
AT5G09980	H2AZ	12h				DOWN	FALSE	FALSE	FALSE	TRUE
AT5G09980	H3K27me3	12h				DOWN	FALSE	FALSE	FALSE	TRUE
AT5G09995	H2AZ	12h				DOWN	FALSE	FALSE	FALSE	TRUE
AT5G09995	H3K27me3	12h				DOWN	FALSE	FALSE	FALSE	TRUE
AT5G10040	H2AZ	3h				DOWN	FALSE	FALSE	FALSE	TRUE
AT5G10040	H3K27me3	3h				DOWN	FALSE	FALSE	FALSE	TRUE
AT5G10050	H2AZ	12h				DOWN	FALSE	FALSE	FALSE	TRUE
AT5G10050	H3K27me3	12h				DOWN	FALSE	FALSE	FALSE	TRUE
AT5G10090	H2AZ	3h				DOWN	FALSE	FALSE	FALSE	TRUE
AT5G10090	H3K27me3	3h				DOWN	FALSE	FALSE	FALSE	TRUE
AT5G10100	H2AZ	12h				UP	FALSE	FALSE	TRUE	FALSE
AT5G10100	H2AZ	3h				UP	FALSE	FALSE	TRUE	FALSE
AT5G10100	H3K27me3	12h				UP	FALSE	FALSE	TRUE	FALSE
AT5G10100	H3K27me3	3h				UP	FALSE	FALSE	TRUE	FALSE
AT5G10110	H2AZ	12h				UP	FALSE	FALSE	TRUE	FALSE
AT5G10110	H3K27me3	12h				UP	FALSE	FALSE	TRUE	FALSE
AT5G10120	H2AZ	3h				DOWN	FALSE	FALSE	FALSE	TRUE
AT5G10120	H3K27me3	3h				DOWN	FALSE	FALSE	FALSE	TRUE
AT5G10140	H2AZ	12h	-0.380363	0.0183454	No Change	UP	FALSE	FALSE	TRUE	FALSE
AT5G10140	H3K27me3	12h				UP	FALSE	FALSE	TRUE	FALSE
AT5G10150	H2AZ	12h				DOWN	FALSE	FALSE	FALSE	TRUE
AT5G10150	H2AZ	3h				DOWN	FALSE	FALSE	FALSE	TRUE
AT5G10150	H3K27me3	12h				DOWN	FALSE	FALSE	FALSE	TRUE
AT5G10150	H3K27me3	3h				DOWN	FALSE	FALSE	FALSE	TRUE
AT5G10160	H2AZ	12h	0.423951	0.0016838	No Change	DOWN	FALSE	FALSE	FALSE	TRUE
AT5G10160	H2AZ	3h				DOWN	FALSE	FALSE	FALSE	TRUE
AT5G10160	H3K27me3	12h				DOWN	FALSE	FALSE	FALSE	TRUE
AT5G10160	H3K27me3	3h				DOWN	FALSE	FALSE	FALSE	TRUE
AT5G10180	H2AZ	12h				DOWN	FALSE	FALSE	FALSE	TRUE
AT5G10180	H3K27me3	12h				DOWN	FALSE	FALSE	FALSE	TRUE
AT5G10210	H2AZ	12h				DOWN	FALSE	FALSE	FALSE	TRUE
AT5G10210	H2AZ	3h				DOWN	FALSE	FALSE	FALSE	TRUE
AT5G10210	H3K27me3	12h				DOWN	FALSE	FALSE	FALSE	TRUE
AT5G10210	H3K27me3	3h				DOWN	FALSE	FALSE	FALSE	TRUE
AT5G10230	H2AZ	3h				DOWN	FALSE	FALSE	FALSE	TRUE
AT5G10230	H3K27me3	3h				DOWN	FALSE	FALSE	FALSE	TRUE
AT5G10250	H2AZ	12h				DOWN	FALSE	FALSE	FALSE	TRUE
AT5G10250	H3K27me3	12h				DOWN	FALSE	FALSE	FALSE	TRUE
AT5G10260	H2AZ	12h				DOWN	FALSE	FALSE	FALSE	TRUE
AT5G10260	H3K27me3	12h				DOWN	FALSE	FALSE	FALSE	TRUE
AT5G10310	H2AZ	12h	0.465975	0.00420395	No Change	DOWN	FALSE	FALSE	FALSE	TRUE
AT5G10310	H2AZ	3h				DOWN	FALSE	FALSE	FALSE	TRUE
AT5G10310	H3K27me3	12h				DOWN	FALSE	FALSE	FALSE	TRUE
AT5G10310	H3K27me3	3h				DOWN	FALSE	FALSE	FALSE	TRUE
AT5G10320	H2AZ	12h				DOWN	FALSE	FALSE	FALSE	TRUE
AT5G10320	H3K27me3	12h				DOWN	FALSE	FALSE	FALSE	TRUE
AT5G10360	H2AZ	12h	-5.33188	0.00390768	Loss	No Change	FALSE	TRUE	FALSE	FALSE
AT5G10380	H2AZ	3h				UP	FALSE	FALSE	TRUE	FALSE
AT5G10380	H3K27me3	3h				UP	FALSE	FALSE	TRUE	FALSE
AT5G10390	H2AZ	3h				DOWN	FALSE	FALSE	FALSE	TRUE
AT5G10390	H3K27me3	3h				DOWN	FALSE	FALSE	FALSE	TRUE
AT5G10400	H2AZ	3h				DOWN	FALSE	FALSE	FALSE	TRUE
AT5G10400	H3K27me3	3h				DOWN	FALSE	FALSE	FALSE	TRUE
AT5G10410	H2AZ	12h	-3.78211	6.55204e-29	Loss	UP	FALSE	TRUE	TRUE	FALSE
AT5G10410	H2AZ	3h				UP	FALSE	FALSE	TRUE	FALSE
AT5G10410	H3K27me3	12h				UP	FALSE	FALSE	TRUE	FALSE
AT5G10410	H3K27me3	3h				UP	FALSE	FALSE	TRUE	FALSE
AT5G10420	H2AZ	12h				UP	FALSE	FALSE	TRUE	FALSE
AT5G10420	H3K27me3	12h				UP	FALSE	FALSE	TRUE	FALSE
AT5G10450	H2AZ	12h				DOWN	FALSE	FALSE	FALSE	TRUE
AT5G10450	H2AZ	3h				DOWN	FALSE	FALSE	FALSE	TRUE
AT5G10450	H3K27me3	12h				DOWN	FALSE	FALSE	FALSE	TRUE
AT5G10450	H3K27me3	3h				DOWN	FALSE	FALSE	FALSE	TRUE
AT5G10470	H2AZ	3h				UP	FALSE	FALSE	TRUE	FALSE
AT5G10470	H3K27me3	3h				UP	FALSE	FALSE	TRUE	FALSE
AT5G10490	H2AZ	3h				UP	FALSE	FALSE	TRUE	FALSE
AT5G10490	H3K27me3	3h				UP	FALSE	FALSE	TRUE	FALSE
AT5G10510	H2AZ	3h				UP	FALSE	FALSE	TRUE	FALSE
AT5G10510	H3K27me3	3h				UP	FALSE	FALSE	TRUE	FALSE
AT5G10530	H2AZ	12h				DOWN	FALSE	FALSE	FALSE	TRUE
AT5G10530	H3K27me3	12h				DOWN	FALSE	FALSE	FALSE	TRUE
AT5G10550	H2AZ	12h				DOWN	FALSE	FALSE	FALSE	TRUE
AT5G10550	H2AZ	3h				DOWN	FALSE	FALSE	FALSE	TRUE
AT5G10550	H3K27me3	12h				DOWN	FALSE	FALSE	FALSE	TRUE
AT5G10550	H3K27me3	3h				DOWN	FALSE	FALSE	FALSE	TRUE
AT5G10560	H2AZ	12h	0.689383	2.62662e-05	No Change	DOWN	FALSE	FALSE	FALSE	TRUE
AT5G10560	H3K27me3	12h				DOWN	FALSE	FALSE	FALSE	TRUE
AT5G10570	H2AZ	12h				DOWN	FALSE	FALSE	FALSE	TRUE
AT5G10570	H2AZ	3h				DOWN	FALSE	FALSE	FALSE	TRUE
AT5G10570	H3K27me3	12h				DOWN	FALSE	FALSE	FALSE	TRUE
AT5G10570	H3K27me3	3h				DOWN	FALSE	FALSE	FALSE	TRUE
AT5G10605	H2AZ	12h				DOWN	FALSE	FALSE	FALSE	TRUE
AT5G10605	H2AZ	3h				UP	FALSE	FALSE	TRUE	FALSE
AT5G10605	H3K27me3	12h				DOWN	FALSE	FALSE	FALSE	TRUE
AT5G10605	H3K27me3	3h				UP	FALSE	FALSE	TRUE	FALSE
AT5G10620	H2AZ	12h				DOWN	FALSE	FALSE	FALSE	TRUE
AT5G10620	H3K27me3	12h				DOWN	FALSE	FALSE	FALSE	TRUE
AT5G10625	H2AZ	12h				UP	FALSE	FALSE	TRUE	FALSE
AT5G10625	H3K27me3	12h				UP	FALSE	FALSE	TRUE	FALSE
AT5G10680	H2AZ	12h				DOWN	FALSE	FALSE	FALSE	TRUE
AT5G10680	H3K27me3	12h				DOWN	FALSE	FALSE	FALSE	TRUE
AT5G10690	H2AZ	12h	0.343162	0.0107269	No Change	DOWN	FALSE	FALSE	FALSE	TRUE
AT5G10690	H3K27me3	12h				DOWN	FALSE	FALSE	FALSE	TRUE
AT5G10700	H2AZ	3h				DOWN	FALSE	FALSE	FALSE	TRUE
AT5G10700	H3K27me3	3h				DOWN	FALSE	FALSE	FALSE	TRUE
AT5G10750	H2AZ	3h				UP	FALSE	FALSE	TRUE	FALSE
AT5G10750	H3K27me3	3h				UP	FALSE	FALSE	TRUE	FALSE
AT5G10760	H2AZ	12h				UP	FALSE	FALSE	TRUE	FALSE
AT5G10760	H2AZ	3h				UP	FALSE	FALSE	TRUE	FALSE
AT5G10760	H3K27me3	12h				UP	FALSE	FALSE	TRUE	FALSE
AT5G10760	H3K27me3	3h				UP	FALSE	FALSE	TRUE	FALSE
AT5G10770	H2AZ	12h				DOWN	FALSE	FALSE	FALSE	TRUE
AT5G10770	H3K27me3	12h				DOWN	FALSE	FALSE	FALSE	TRUE
AT5G10780	H2AZ	12h	-5.81722	2.06808e-09	Loss	UP	FALSE	TRUE	TRUE	FALSE
AT5G10780	H3K27me3	12h				UP	FALSE	FALSE	TRUE	FALSE
AT5G10790	H2AZ	12h	-8.53434	2.64644e-07	Loss	UP	FALSE	TRUE	TRUE	FALSE
AT5G10790	H3K27me3	12h				UP	FALSE	FALSE	TRUE	FALSE
AT5G10820	H2AZ	3h				DOWN	FALSE	FALSE	FALSE	TRUE
AT5G10820	H3K27me3	3h				DOWN	FALSE	FALSE	FALSE	TRUE
AT5G10830	H2AZ	12h				DOWN	FALSE	FALSE	FALSE	TRUE
AT5G10830	H3K27me3	12h				DOWN	FALSE	FALSE	FALSE	TRUE
AT5G10860	H2AZ	12h				UP	FALSE	FALSE	TRUE	FALSE
AT5G10860	H3K27me3	12h				UP	FALSE	FALSE	TRUE	FALSE
AT5G10870	H2AZ	3h				DOWN	FALSE	FALSE	FALSE	TRUE
AT5G10870	H3K27me3	3h				DOWN	FALSE	FALSE	FALSE	TRUE
AT5G10890	H2AZ	12h				DOWN	FALSE	FALSE	FALSE	TRUE
AT5G10890	H3K27me3	12h				DOWN	FALSE	FALSE	FALSE	TRUE
AT5G10960	H2AZ	3h				DOWN	FALSE	FALSE	FALSE	TRUE
AT5G10960	H3K27me3	3h				DOWN	FALSE	FALSE	FALSE	TRUE
AT5G10980	H2AZ	3h				DOWN	FALSE	FALSE	FALSE	TRUE
AT5G10980	H3K27me3	3h				DOWN	FALSE	FALSE	FALSE	TRUE
AT5G10990	H2AZ	3h				DOWN	FALSE	FALSE	FALSE	TRUE
AT5G10990	H3K27me3	3h				DOWN	FALSE	FALSE	FALSE	TRUE
AT5G11050	H2AZ	3h				UP	FALSE	FALSE	TRUE	FALSE
AT5G11050	H3K27me3	3h				UP	FALSE	FALSE	TRUE	FALSE
AT5G11070	H2AZ	12h				DOWN	FALSE	FALSE	FALSE	TRUE
AT5G11070	H3K27me3	12h				DOWN	FALSE	FALSE	FALSE	TRUE
AT5G11090	H2AZ	12h				UP	FALSE	FALSE	TRUE	FALSE
AT5G11090	H2AZ	3h				UP	FALSE	FALSE	TRUE	FALSE
AT5G11090	H3K27me3	12h				UP	FALSE	FALSE	TRUE	FALSE
AT5G11090	H3K27me3	3h				UP	FALSE	FALSE	TRUE	FALSE
AT5G11110	H2AZ	12h	-0.958073	9.89701e-12	No Change	UP	FALSE	FALSE	TRUE	FALSE
AT5G11110	H2AZ	3h				UP	FALSE	FALSE	TRUE	FALSE
AT5G11110	H3K27me3	12h				UP	FALSE	FALSE	TRUE	FALSE
AT5G11110	H3K27me3	3h				UP	FALSE	FALSE	TRUE	FALSE
AT5G11130	H2AZ	12h	-2.68244	7.00021e-08	Loss	No Change	FALSE	TRUE	FALSE	FALSE
AT5G11140	H2AZ	12h				UP	FALSE	FALSE	TRUE	FALSE
AT5G11140	H3K27me3	12h				UP	FALSE	FALSE	TRUE	FALSE
AT5G11150	H2AZ	12h				UP	FALSE	FALSE	TRUE	FALSE
AT5G11150	H2AZ	3h				UP	FALSE	FALSE	TRUE	FALSE
AT5G11150	H3K27me3	12h				UP	FALSE	FALSE	TRUE	FALSE
AT5G11150	H3K27me3	3h				UP	FALSE	FALSE	TRUE	FALSE
AT5G11160	H2AZ	12h				UP	FALSE	FALSE	TRUE	FALSE
AT5G11160	H2AZ	3h				UP	FALSE	FALSE	TRUE	FALSE
AT5G11160	H3K27me3	12h				UP	FALSE	FALSE	TRUE	FALSE
AT5G11160	H3K27me3	3h				UP	FALSE	FALSE	TRUE	FALSE
AT5G11180	H2AZ	3h				UP	FALSE	FALSE	TRUE	FALSE
AT5G11180	H3K27me3	3h				UP	FALSE	FALSE	TRUE	FALSE
AT5G11190	H2AZ	12h				UP	FALSE	FALSE	TRUE	FALSE
AT5G11190	H2AZ	3h				UP	FALSE	FALSE	TRUE	FALSE
AT5G11190	H3K27me3	12h				UP	FALSE	FALSE	TRUE	FALSE
AT5G11190	H3K27me3	3h				UP	FALSE	FALSE	TRUE	FALSE
AT5G11200	H2AZ	12h	-7.99261	4.66691e-06	Loss	UP	FALSE	TRUE	TRUE	FALSE
AT5G11200	H3K27me3	12h				UP	FALSE	FALSE	TRUE	FALSE
AT5G11210	H2AZ	12h				UP	FALSE	FALSE	TRUE	FALSE
AT5G11210	H2AZ	3h				UP	FALSE	FALSE	TRUE	FALSE
AT5G11210	H3K27me3	12h				UP	FALSE	FALSE	TRUE	FALSE
AT5G11210	H3K27me3	3h				UP	FALSE	FALSE	TRUE	FALSE
AT5G11240	H2AZ	12h				UP	FALSE	FALSE	TRUE	FALSE
AT5G11240	H2AZ	3h				UP	FALSE	FALSE	TRUE	FALSE
AT5G11240	H3K27me3	12h				UP	FALSE	FALSE	TRUE	FALSE
AT5G11240	H3K27me3	3h				UP	FALSE	FALSE	TRUE	FALSE
AT5G11250	H2AZ	3h				UP	FALSE	FALSE	TRUE	FALSE
AT5G11250	H3K27me3	3h				UP	FALSE	FALSE	TRUE	FALSE
AT5G11260	H2AZ	3h				UP	FALSE	FALSE	TRUE	FALSE
AT5G11260	H3K27me3	3h				UP	FALSE	FALSE	TRUE	FALSE
AT5G11290	H2AZ	12h				UP	FALSE	FALSE	TRUE	FALSE
AT5G11290	H2AZ	3h				UP	FALSE	FALSE	TRUE	FALSE
AT5G11290	H3K27me3	12h				UP	FALSE	FALSE	TRUE	FALSE
AT5G11290	H3K27me3	3h				UP	FALSE	FALSE	TRUE	FALSE
AT5G11310	H2AZ	3h				UP	FALSE	FALSE	TRUE	FALSE
AT5G11310	H3K27me3	3h				UP	FALSE	FALSE	TRUE	FALSE
AT5G11320	H2AZ	12h				UP	FALSE	FALSE	TRUE	FALSE
AT5G11320	H3K27me3	12h				UP	FALSE	FALSE	TRUE	FALSE
AT5G11380	H2AZ	12h	0.505856	0.0018628	No Change	DOWN	FALSE	FALSE	FALSE	TRUE
AT5G11380	H3K27me3	12h				DOWN	FALSE	FALSE	FALSE	TRUE
AT5G11390	H2AZ	3h				DOWN	FALSE	FALSE	FALSE	TRUE
AT5G11390	H3K27me3	3h				DOWN	FALSE	FALSE	FALSE	TRUE
AT5G11410	H2AZ	12h				UP	FALSE	FALSE	TRUE	FALSE
AT5G11410	H3K27me3	12h				UP	FALSE	FALSE	TRUE	FALSE
AT5G11412	H2AZ	12h				DOWN	FALSE	FALSE	FALSE	TRUE
AT5G11412	H2AZ	3h				DOWN	FALSE	FALSE	FALSE	TRUE
AT5G11412	H3K27me3	12h				DOWN	FALSE	FALSE	FALSE	TRUE
AT5G11412	H3K27me3	3h				DOWN	FALSE	FALSE	FALSE	TRUE
AT5G11416	H2AZ	3h				DOWN	FALSE	FALSE	FALSE	TRUE
AT5G11416	H3K27me3	3h				DOWN	FALSE	FALSE	FALSE	TRUE
AT5G11440	H2AZ	12h				DOWN	FALSE	FALSE	FALSE	TRUE
AT5G11440	H2AZ	3h				DOWN	FALSE	FALSE	FALSE	TRUE
AT5G11440	H3K27me3	12h				DOWN	FALSE	FALSE	FALSE	TRUE
AT5G11440	H3K27me3	3h				DOWN	FALSE	FALSE	FALSE	TRUE
AT5G11460	H2AZ	3h				UP	FALSE	FALSE	TRUE	FALSE
AT5G11460	H3K27me3	3h				UP	FALSE	FALSE	TRUE	FALSE
AT5G11480	H2AZ	3h				DOWN	FALSE	FALSE	FALSE	TRUE
AT5G11480	H3K27me3	3h				DOWN	FALSE	FALSE	FALSE	TRUE
AT5G11530	H2AZ	3h				UP	FALSE	FALSE	TRUE	FALSE
AT5G11530	H3K27me3	3h				UP	FALSE	FALSE	TRUE	FALSE
AT5G11550	H2AZ	12h	0.29003	0.0348351	No Change	DOWN	FALSE	FALSE	FALSE	TRUE
AT5G11550	H3K27me3	12h				DOWN	FALSE	FALSE	FALSE	TRUE
AT5G11570	H2AZ	12h				UP	FALSE	FALSE	TRUE	FALSE
AT5G11570	H3K27me3	12h				UP	FALSE	FALSE	TRUE	FALSE
AT5G11590	H2AZ	12h	-1.15476	2.58103e-09	Loss	UP	FALSE	TRUE	TRUE	FALSE
AT5G11590	H2AZ	3h	-0.706918	1.60838e-05	No Change	UP	FALSE	FALSE	TRUE	FALSE
AT5G11590	H3K27me3	12h				UP	FALSE	FALSE	TRUE	FALSE
AT5G11590	H3K27me3	3h				UP	FALSE	FALSE	TRUE	FALSE
AT5G11630	H2AZ	12h	-0.772795	0.000334357	No Change	UP	FALSE	FALSE	TRUE	FALSE
AT5G11630	H3K27me3	12h				UP	FALSE	FALSE	TRUE	FALSE
AT5G11650	H2AZ	3h				UP	FALSE	FALSE	TRUE	FALSE
AT5G11650	H3K27me3	3h				UP	FALSE	FALSE	TRUE	FALSE
AT5G11690	H2AZ	12h				DOWN	FALSE	FALSE	FALSE	TRUE
AT5G11690	H2AZ	3h				DOWN	FALSE	FALSE	FALSE	TRUE
AT5G11690	H3K27me3	12h				DOWN	FALSE	FALSE	FALSE	TRUE
AT5G11690	H3K27me3	3h				DOWN	FALSE	FALSE	FALSE	TRUE
AT5G11760	H2AZ	12h	-1.17147	0.000368445	Loss	No Change	FALSE	TRUE	FALSE	FALSE
AT5G11780	H2AZ	12h				DOWN	FALSE	FALSE	FALSE	TRUE
AT5G11780	H3K27me3	12h				DOWN	FALSE	FALSE	FALSE	TRUE
AT5G11790	H2AZ	12h				UP	FALSE	FALSE	TRUE	FALSE
AT5G11790	H3K27me3	12h				UP	FALSE	FALSE	TRUE	FALSE
AT5G11810	H2AZ	12h				DOWN	FALSE	FALSE	FALSE	TRUE
AT5G11810	H2AZ	3h				DOWN	FALSE	FALSE	FALSE	TRUE
AT5G11810	H3K27me3	12h				DOWN	FALSE	FALSE	FALSE	TRUE
AT5G11810	H3K27me3	3h				DOWN	FALSE	FALSE	FALSE	TRUE
AT5G11870	H2AZ	12h				DOWN	FALSE	FALSE	FALSE	TRUE
AT5G11870	H3K27me3	12h				DOWN	FALSE	FALSE	FALSE	TRUE
AT5G11890	H2AZ	12h				UP	FALSE	FALSE	TRUE	FALSE
AT5G11890	H3K27me3	12h				UP	FALSE	FALSE	TRUE	FALSE
AT5G11920	H2AZ	12h				DOWN	FALSE	FALSE	FALSE	TRUE
AT5G11920	H2AZ	3h				UP	FALSE	FALSE	TRUE	FALSE
AT5G11920	H3K27me3	12h				DOWN	FALSE	FALSE	FALSE	TRUE
AT5G11920	H3K27me3	3h				UP	FALSE	FALSE	TRUE	FALSE
AT5G11950	H2AZ	12h				DOWN	FALSE	FALSE	FALSE	TRUE
AT5G11950	H3K27me3	12h				DOWN	FALSE	FALSE	FALSE	TRUE
AT5G11975	H2AZ	3h				DOWN	FALSE	FALSE	FALSE	TRUE
AT5G11975	H3K27me3	3h				DOWN	FALSE	FALSE	FALSE	TRUE
AT5G12000	H2AZ	12h				UP	FALSE	FALSE	TRUE	FALSE
AT5G12000	H2AZ	3h				UP	FALSE	FALSE	TRUE	FALSE
AT5G12000	H3K27me3	12h				UP	FALSE	FALSE	TRUE	FALSE
AT5G12000	H3K27me3	3h				UP	FALSE	FALSE	TRUE	FALSE
AT5G12010	H2AZ	12h	-0.831175	0.00196568	No Change	UP	FALSE	FALSE	TRUE	FALSE
AT5G12010	H2AZ	3h				UP	FALSE	FALSE	TRUE	FALSE
AT5G12010	H3K27me3	12h				UP	FALSE	FALSE	TRUE	FALSE
AT5G12010	H3K27me3	3h				UP	FALSE	FALSE	TRUE	FALSE
AT5G12050	H2AZ	12h				DOWN	FALSE	FALSE	FALSE	TRUE
AT5G12050	H2AZ	3h				DOWN	FALSE	FALSE	FALSE	TRUE
AT5G12050	H3K27me3	12h				DOWN	FALSE	FALSE	FALSE	TRUE
AT5G12050	H3K27me3	3h				DOWN	FALSE	FALSE	FALSE	TRUE
AT5G12080	H2AZ	12h				UP	FALSE	FALSE	TRUE	FALSE
AT5G12080	H2AZ	3h				UP	FALSE	FALSE	TRUE	FALSE
AT5G12080	H3K27me3	12h				UP	FALSE	FALSE	TRUE	FALSE
AT5G12080	H3K27me3	3h				UP	FALSE	FALSE	TRUE	FALSE
AT5G12100	H2AZ	3h				UP	FALSE	FALSE	TRUE	FALSE
AT5G12100	H3K27me3	3h				UP	FALSE	FALSE	TRUE	FALSE
AT5G12140	H2AZ	12h				UP	FALSE	FALSE	TRUE	FALSE
AT5G12140	H2AZ	3h				UP	FALSE	FALSE	TRUE	FALSE
AT5G12140	H3K27me3	12h				UP	FALSE	FALSE	TRUE	FALSE
AT5G12140	H3K27me3	3h				UP	FALSE	FALSE	TRUE	FALSE
AT5G12150	H2AZ	3h				UP	FALSE	FALSE	TRUE	FALSE
AT5G12150	H3K27me3	3h				UP	FALSE	FALSE	TRUE	FALSE
AT5G12210	H2AZ	12h				UP	FALSE	FALSE	TRUE	FALSE
AT5G12210	H3K27me3	12h				UP	FALSE	FALSE	TRUE	FALSE
AT5G12220	H2AZ	12h	-0.801482	0.00020736	No Change	UP	FALSE	FALSE	TRUE	FALSE
AT5G12220	H2AZ	3h				UP	FALSE	FALSE	TRUE	FALSE
AT5G12220	H3K27me3	12h				UP	FALSE	FALSE	TRUE	FALSE
AT5G12220	H3K27me3	3h				UP	FALSE	FALSE	TRUE	FALSE
AT5G12250	H2AZ	3h				DOWN	FALSE	FALSE	FALSE	TRUE
AT5G12250	H3K27me3	3h				DOWN	FALSE	FALSE	FALSE	TRUE
AT5G12270	H2AZ	12h				UP	FALSE	FALSE	TRUE	FALSE
AT5G12270	H2AZ	3h				UP	FALSE	FALSE	TRUE	FALSE
AT5G12270	H3K27me3	12h				UP	FALSE	FALSE	TRUE	FALSE
AT5G12270	H3K27me3	3h				UP	FALSE	FALSE	TRUE	FALSE
AT5G12300	H2AZ	12h				UP	FALSE	FALSE	TRUE	FALSE
AT5G12300	H2AZ	3h				UP	FALSE	FALSE	TRUE	FALSE
AT5G12300	H3K27me3	12h				UP	FALSE	FALSE	TRUE	FALSE
AT5G12300	H3K27me3	3h				UP	FALSE	FALSE	TRUE	FALSE
AT5G12330	H2AZ	3h				UP	FALSE	FALSE	TRUE	FALSE
AT5G12330	H3K27me3	3h				UP	FALSE	FALSE	TRUE	FALSE
AT5G12360	H2AZ	12h				DOWN	FALSE	FALSE	FALSE	TRUE
AT5G12360	H2AZ	3h				DOWN	FALSE	FALSE	FALSE	TRUE
AT5G12360	H3K27me3	12h				DOWN	FALSE	FALSE	FALSE	TRUE
AT5G12360	H3K27me3	3h				DOWN	FALSE	FALSE	FALSE	TRUE
AT5G12470	H2AZ	3h				UP	FALSE	FALSE	TRUE	FALSE
AT5G12470	H3K27me3	3h				UP	FALSE	FALSE	TRUE	FALSE
AT5G12860	H2AZ	3h				UP	FALSE	FALSE	TRUE	FALSE
AT5G12860	H3K27me3	3h				UP	FALSE	FALSE	TRUE	FALSE
AT5G12900	H2AZ	12h	0.846942	7.2605e-07	No Change	DOWN	FALSE	FALSE	FALSE	TRUE
AT5G12900	H3K27me3	12h				DOWN	FALSE	FALSE	FALSE	TRUE
AT5G12940	H2AZ	12h	-1.61305	0.0316724	Loss	DOWN	FALSE	TRUE	FALSE	TRUE
AT5G12940	H2AZ	12h	-0.368847	0.00815171	No Change	DOWN	FALSE	TRUE	FALSE	TRUE
AT5G12940	H2AZ	3h				DOWN	FALSE	FALSE	FALSE	TRUE
AT5G12940	H3K27me3	12h				DOWN	FALSE	FALSE	FALSE	TRUE
AT5G12940	H3K27me3	3h				DOWN	FALSE	FALSE	FALSE	TRUE
AT5G12960	H2AZ	3h				DOWN	FALSE	FALSE	FALSE	TRUE
AT5G12960	H3K27me3	3h				DOWN	FALSE	FALSE	FALSE	TRUE
AT5G12970	H2AZ	12h				DOWN	FALSE	FALSE	FALSE	TRUE
AT5G12970	H3K27me3	12h				DOWN	FALSE	FALSE	FALSE	TRUE
AT5G12980	H2AZ	12h				DOWN	FALSE	FALSE	FALSE	TRUE
AT5G12980	H2AZ	3h				DOWN	FALSE	FALSE	FALSE	TRUE
AT5G12980	H3K27me3	12h				DOWN	FALSE	FALSE	FALSE	TRUE
AT5G12980	H3K27me3	3h				DOWN	FALSE	FALSE	FALSE	TRUE
AT5G12990	H2AZ	12h				UP	FALSE	FALSE	TRUE	FALSE
AT5G12990	H2AZ	3h				UP	FALSE	FALSE	TRUE	FALSE
AT5G12990	H3K27me3	12h				UP	FALSE	FALSE	TRUE	FALSE
AT5G12990	H3K27me3	3h				UP	FALSE	FALSE	TRUE	FALSE
AT5G13000	H2AZ	3h				UP	FALSE	FALSE	TRUE	FALSE
AT5G13000	H3K27me3	3h				UP	FALSE	FALSE	TRUE	FALSE
AT5G13060	H2AZ	12h				DOWN	FALSE	FALSE	FALSE	TRUE
AT5G13060	H2AZ	3h				DOWN	FALSE	FALSE	FALSE	TRUE
AT5G13060	H3K27me3	12h				DOWN	FALSE	FALSE	FALSE	TRUE
AT5G13060	H3K27me3	3h				DOWN	FALSE	FALSE	FALSE	TRUE
AT5G13090	H2AZ	12h	1.18318	6.76594e-11	Gain	DOWN	TRUE	FALSE	FALSE	TRUE
AT5G13090	H2AZ	3h	0.427767	0.0318642	No Change	DOWN	FALSE	FALSE	FALSE	TRUE
AT5G13090	H3K27me3	12h				DOWN	FALSE	FALSE	FALSE	TRUE
AT5G13090	H3K27me3	3h				DOWN	FALSE	FALSE	FALSE	TRUE
AT5G13100	H2AZ	12h				DOWN	FALSE	FALSE	FALSE	TRUE
AT5G13100	H2AZ	3h				UP	FALSE	FALSE	TRUE	FALSE
AT5G13100	H3K27me3	12h				DOWN	FALSE	FALSE	FALSE	TRUE
AT5G13100	H3K27me3	3h				UP	FALSE	FALSE	TRUE	FALSE
AT5G13120	H2AZ	3h				UP	FALSE	FALSE	TRUE	FALSE
AT5G13120	H3K27me3	3h				UP	FALSE	FALSE	TRUE	FALSE
AT5G13140	H2AZ	12h				DOWN	FALSE	FALSE	FALSE	TRUE
AT5G13140	H2AZ	3h				DOWN	FALSE	FALSE	FALSE	TRUE
AT5G13140	H3K27me3	12h				DOWN	FALSE	FALSE	FALSE	TRUE
AT5G13140	H3K27me3	3h				DOWN	FALSE	FALSE	FALSE	TRUE
AT5G13170	H2AZ	12h				DOWN	FALSE	FALSE	FALSE	TRUE
AT5G13170	H2AZ	3h				UP	FALSE	FALSE	TRUE	FALSE
AT5G13170	H3K27me3	12h				DOWN	FALSE	FALSE	FALSE	TRUE
AT5G13170	H3K27me3	3h				UP	FALSE	FALSE	TRUE	FALSE
AT5G13181	H2AZ	12h				DOWN	FALSE	FALSE	FALSE	TRUE
AT5G13181	H2AZ	3h				DOWN	FALSE	FALSE	FALSE	TRUE
AT5G13181	H3K27me3	12h				DOWN	FALSE	FALSE	FALSE	TRUE
AT5G13181	H3K27me3	3h				DOWN	FALSE	FALSE	FALSE	TRUE
AT5G13200	H2AZ	12h	-1.51185	1.2574e-05	Loss	UP	FALSE	TRUE	TRUE	FALSE
AT5G13200	H2AZ	3h				UP	FALSE	FALSE	TRUE	FALSE
AT5G13200	H3K27me3	12h				UP	FALSE	FALSE	TRUE	FALSE
AT5G13200	H3K27me3	3h				UP	FALSE	FALSE	TRUE	FALSE
AT5G13205	H2AZ	12h				UP	FALSE	FALSE	TRUE	FALSE
AT5G13205	H3K27me3	12h				UP	FALSE	FALSE	TRUE	FALSE
AT5G13210	H2AZ	12h				UP	FALSE	FALSE	TRUE	FALSE
AT5G13210	H2AZ	3h				UP	FALSE	FALSE	TRUE	FALSE
AT5G13210	H3K27me3	12h				UP	FALSE	FALSE	TRUE	FALSE
AT5G13210	H3K27me3	3h				UP	FALSE	FALSE	TRUE	FALSE
AT5G13280	H2AZ	3h				UP	FALSE	FALSE	TRUE	FALSE
AT5G13280	H3K27me3	3h				UP	FALSE	FALSE	TRUE	FALSE
AT5G13290	H2AZ	12h				DOWN	FALSE	FALSE	FALSE	TRUE
AT5G13290	H3K27me3	12h				DOWN	FALSE	FALSE	FALSE	TRUE
AT5G13295	H2AZ	3h				UP	FALSE	FALSE	TRUE	FALSE
AT5G13295	H3K27me3	3h				UP	FALSE	FALSE	TRUE	FALSE
AT5G13320	H2AZ	12h				UP	FALSE	FALSE	TRUE	FALSE
AT5G13320	H2AZ	3h				UP	FALSE	FALSE	TRUE	FALSE
AT5G13320	H3K27me3	12h				UP	FALSE	FALSE	TRUE	FALSE
AT5G13320	H3K27me3	3h				UP	FALSE	FALSE	TRUE	FALSE
AT5G13360	H2AZ	3h				UP	FALSE	FALSE	TRUE	FALSE
AT5G13360	H3K27me3	3h				UP	FALSE	FALSE	TRUE	FALSE
AT5G13370	H2AZ	12h				UP	FALSE	FALSE	TRUE	FALSE
AT5G13370	H2AZ	3h				UP	FALSE	FALSE	TRUE	FALSE
AT5G13370	H3K27me3	12h				UP	FALSE	FALSE	TRUE	FALSE
AT5G13370	H3K27me3	3h				UP	FALSE	FALSE	TRUE	FALSE
AT5G13380	H2AZ	12h				UP	FALSE	FALSE	TRUE	FALSE
AT5G13380	H3K27me3	12h				UP	FALSE	FALSE	TRUE	FALSE
AT5G13390	H2AZ	3h				UP	FALSE	FALSE	TRUE	FALSE
AT5G13390	H3K27me3	3h				UP	FALSE	FALSE	TRUE	FALSE
AT5G13470	H2AZ	12h				UP	FALSE	FALSE	TRUE	FALSE
AT5G13470	H3K27me3	12h				UP	FALSE	FALSE	TRUE	FALSE
AT5G13475	H2AZ	12h				UP	FALSE	FALSE	TRUE	FALSE
AT5G13475	H2AZ	3h				UP	FALSE	FALSE	TRUE	FALSE
AT5G13475	H3K27me3	12h				UP	FALSE	FALSE	TRUE	FALSE
AT5G13475	H3K27me3	3h				UP	FALSE	FALSE	TRUE	FALSE
AT5G13485	H2AZ	3h				UP	FALSE	FALSE	TRUE	FALSE
AT5G13485	H3K27me3	3h				UP	FALSE	FALSE	TRUE	FALSE
AT5G13530	H2AZ	3h				UP	FALSE	FALSE	TRUE	FALSE
AT5G13530	H3K27me3	3h				UP	FALSE	FALSE	TRUE	FALSE
AT5G13565	H2AZ	3h				DOWN	FALSE	FALSE	FALSE	TRUE
AT5G13565	H3K27me3	3h				DOWN	FALSE	FALSE	FALSE	TRUE
AT5G13590	H2AZ	3h				UP	FALSE	FALSE	TRUE	FALSE
AT5G13590	H3K27me3	3h				UP	FALSE	FALSE	TRUE	FALSE
AT5G13620	H2AZ	3h				UP	FALSE	FALSE	TRUE	FALSE
AT5G13620	H3K27me3	3h				UP	FALSE	FALSE	TRUE	FALSE
AT5G13630	H2AZ	12h				DOWN	FALSE	FALSE	FALSE	TRUE
AT5G13630	H2AZ	3h				UP	FALSE	FALSE	TRUE	FALSE
AT5G13630	H3K27me3	12h				DOWN	FALSE	FALSE	FALSE	TRUE
AT5G13630	H3K27me3	3h				UP	FALSE	FALSE	TRUE	FALSE
AT5G13650	H2AZ	12h	-1.39825	3.68453e-06	Loss	No Change	FALSE	TRUE	FALSE	FALSE
AT5G13650	H2AZ	3h				UP	FALSE	FALSE	TRUE	FALSE
AT5G13650	H3K27me3	3h				UP	FALSE	FALSE	TRUE	FALSE
AT5G13655	H2AZ	12h				UP	FALSE	FALSE	TRUE	FALSE
AT5G13655	H2AZ	3h				UP	FALSE	FALSE	TRUE	FALSE
AT5G13655	H3K27me3	12h				UP	FALSE	FALSE	TRUE	FALSE
AT5G13655	H3K27me3	3h				UP	FALSE	FALSE	TRUE	FALSE
AT5G13660	H2AZ	12h				DOWN	FALSE	FALSE	FALSE	TRUE
AT5G13660	H3K27me3	12h				DOWN	FALSE	FALSE	FALSE	TRUE
AT5G13680	H2AZ	3h				UP	FALSE	FALSE	TRUE	FALSE
AT5G13680	H3K27me3	3h				UP	FALSE	FALSE	TRUE	FALSE
AT5G13690	H2AZ	12h	0.526163	0.0030639	No Change	DOWN	FALSE	FALSE	FALSE	TRUE
AT5G13690	H3K27me3	12h				DOWN	FALSE	FALSE	FALSE	TRUE
AT5G13700	H2AZ	12h				DOWN	FALSE	FALSE	FALSE	TRUE
AT5G13700	H2AZ	3h				UP	FALSE	FALSE	TRUE	FALSE
AT5G13700	H3K27me3	12h				DOWN	FALSE	FALSE	FALSE	TRUE
AT5G13700	H3K27me3	3h				UP	FALSE	FALSE	TRUE	FALSE
AT5G13710	H2AZ	12h				DOWN	FALSE	FALSE	FALSE	TRUE
AT5G13710	H3K27me3	12h				DOWN	FALSE	FALSE	FALSE	TRUE
AT5G13730	H2AZ	12h				DOWN	FALSE	FALSE	FALSE	TRUE
AT5G13730	H3K27me3	12h				DOWN	FALSE	FALSE	FALSE	TRUE
AT5G13740	H2AZ	12h	0.389438	0.00433271	No Change	DOWN	FALSE	FALSE	FALSE	TRUE
AT5G13740	H2AZ	3h				UP	FALSE	FALSE	TRUE	FALSE
AT5G13740	H3K27me3	12h				DOWN	FALSE	FALSE	FALSE	TRUE
AT5G13740	H3K27me3	3h				UP	FALSE	FALSE	TRUE	FALSE
AT5G13750	H2AZ	12h	1.77715	0.000182213	Gain	UP	TRUE	TRUE	TRUE	FALSE
AT5G13750	H2AZ	12h	-1.49667	1.15831e-11	Loss	UP	TRUE	TRUE	TRUE	FALSE
AT5G13750	H2AZ	3h				UP	FALSE	FALSE	TRUE	FALSE
AT5G13750	H3K27me3	12h				UP	FALSE	FALSE	TRUE	FALSE
AT5G13750	H3K27me3	3h				UP	FALSE	FALSE	TRUE	FALSE
AT5G13760	H2AZ	12h	1.20034	5.7986e-08	Gain	DOWN	TRUE	FALSE	FALSE	TRUE
AT5G13760	H3K27me3	12h				DOWN	FALSE	FALSE	FALSE	TRUE
AT5G13770	H2AZ	12h	6.52237	2.86429e-07	Gain	DOWN	TRUE	FALSE	FALSE	TRUE
AT5G13770	H3K27me3	12h				DOWN	FALSE	FALSE	FALSE	TRUE
AT5G13800	H2AZ	12h				UP	FALSE	FALSE	TRUE	FALSE
AT5G13800	H2AZ	3h				UP	FALSE	FALSE	TRUE	FALSE
AT5G13800	H3K27me3	12h				UP	FALSE	FALSE	TRUE	FALSE
AT5G13800	H3K27me3	3h				UP	FALSE	FALSE	TRUE	FALSE
AT5G13820	H2AZ	12h				UP	FALSE	FALSE	TRUE	FALSE
AT5G13820	H3K27me3	12h				UP	FALSE	FALSE	TRUE	FALSE
AT5G13880	H2AZ	3h				DOWN	FALSE	FALSE	FALSE	TRUE
AT5G13880	H3K27me3	3h				DOWN	FALSE	FALSE	FALSE	TRUE
AT5G13890	H2AZ	3h				DOWN	FALSE	FALSE	FALSE	TRUE
AT5G13890	H3K27me3	3h				DOWN	FALSE	FALSE	FALSE	TRUE
AT5G13910	H2AZ	12h				DOWN	FALSE	FALSE	FALSE	TRUE
AT5G13910	H2AZ	3h				DOWN	FALSE	FALSE	FALSE	TRUE
AT5G13910	H3K27me3	12h				DOWN	FALSE	FALSE	FALSE	TRUE
AT5G13910	H3K27me3	3h				DOWN	FALSE	FALSE	FALSE	TRUE
AT5G13920	H2AZ	12h				DOWN	FALSE	FALSE	FALSE	TRUE
AT5G13920	H3K27me3	12h				DOWN	FALSE	FALSE	FALSE	TRUE
AT5G13930	H2AZ	12h	-4.44068	0.00733733	Loss	UP	FALSE	TRUE	TRUE	FALSE
AT5G13930	H2AZ	3h				UP	FALSE	FALSE	TRUE	FALSE
AT5G13930	H3K27me3	12h				UP	FALSE	FALSE	TRUE	FALSE
AT5G13930	H3K27me3	3h				UP	FALSE	FALSE	TRUE	FALSE
AT5G13980	H2AZ	12h	1.11848	2.40187e-08	Gain	DOWN	TRUE	FALSE	FALSE	TRUE
AT5G13980	H3K27me3	12h				DOWN	FALSE	FALSE	FALSE	TRUE
AT5G13990	H2AZ	12h				DOWN	FALSE	FALSE	FALSE	TRUE
AT5G13990	H2AZ	3h				DOWN	FALSE	FALSE	FALSE	TRUE
AT5G13990	H3K27me3	12h				DOWN	FALSE	FALSE	FALSE	TRUE
AT5G13990	H3K27me3	3h				DOWN	FALSE	FALSE	FALSE	TRUE
AT5G14050	H2AZ	12h				UP	FALSE	FALSE	TRUE	FALSE
AT5G14050	H3K27me3	12h				UP	FALSE	FALSE	TRUE	FALSE
AT5G14060	H2AZ	12h				DOWN	FALSE	FALSE	FALSE	TRUE
AT5G14060	H2AZ	3h				DOWN	FALSE	FALSE	FALSE	TRUE
AT5G14060	H3K27me3	12h				DOWN	FALSE	FALSE	FALSE	TRUE
AT5G14060	H3K27me3	3h				DOWN	FALSE	FALSE	FALSE	TRUE
AT5G14070	H2AZ	12h				DOWN	FALSE	FALSE	FALSE	TRUE
AT5G14070	H2AZ	3h				DOWN	FALSE	FALSE	FALSE	TRUE
AT5G14070	H3K27me3	12h				DOWN	FALSE	FALSE	FALSE	TRUE
AT5G14070	H3K27me3	3h				DOWN	FALSE	FALSE	FALSE	TRUE
AT5G14090	H2AZ	3h				DOWN	FALSE	FALSE	FALSE	TRUE
AT5G14090	H3K27me3	3h				DOWN	FALSE	FALSE	FALSE	TRUE
AT5G14105	H2AZ	3h				DOWN	FALSE	FALSE	FALSE	TRUE
AT5G14105	H3K27me3	3h				DOWN	FALSE	FALSE	FALSE	TRUE
AT5G14110	H2AZ	12h				DOWN	FALSE	FALSE	FALSE	TRUE
AT5G14110	H2AZ	3h				DOWN	FALSE	FALSE	FALSE	TRUE
AT5G14110	H3K27me3	12h				DOWN	FALSE	FALSE	FALSE	TRUE
AT5G14110	H3K27me3	3h				DOWN	FALSE	FALSE	FALSE	TRUE
AT5G14120	H2AZ	12h				DOWN	FALSE	FALSE	FALSE	TRUE
AT5G14120	H2AZ	3h				DOWN	FALSE	FALSE	FALSE	TRUE
AT5G14120	H3K27me3	12h				DOWN	FALSE	FALSE	FALSE	TRUE
AT5G14120	H3K27me3	3h				DOWN	FALSE	FALSE	FALSE	TRUE
AT5G14130	H2AZ	12h				DOWN	FALSE	FALSE	FALSE	TRUE
AT5G14130	H3K27me3	12h				DOWN	FALSE	FALSE	FALSE	TRUE
AT5G14180	H2AZ	12h				DOWN	FALSE	FALSE	FALSE	TRUE
AT5G14180	H2AZ	3h				DOWN	FALSE	FALSE	FALSE	TRUE
AT5G14180	H3K27me3	12h				DOWN	FALSE	FALSE	FALSE	TRUE
AT5G14180	H3K27me3	3h				DOWN	FALSE	FALSE	FALSE	TRUE
AT5G14220	H2AZ	12h	0.489672	0.00183255	No Change	DOWN	FALSE	FALSE	FALSE	TRUE
AT5G14220	H3K27me3	12h				DOWN	FALSE	FALSE	FALSE	TRUE
AT5G14230	H2AZ	12h	-0.426425	0.00179936	No Change	UP	FALSE	FALSE	TRUE	FALSE
AT5G14230	H3K27me3	12h				UP	FALSE	FALSE	TRUE	FALSE
AT5G14270	H2AZ	12h				UP	FALSE	FALSE	TRUE	FALSE
AT5G14270	H3K27me3	12h				UP	FALSE	FALSE	TRUE	FALSE
AT5G14275	H2AZ	12h	-2.89216	3.1293e-16	Loss	No Change	FALSE	TRUE	FALSE	FALSE
AT5G14275	H2AZ	3h	-9.27823	6.24409e-09	Loss	No Change	FALSE	TRUE	FALSE	FALSE
AT5G14280	H2AZ	12h				UP	FALSE	FALSE	TRUE	FALSE
AT5G14280	H3K27me3	12h				UP	FALSE	FALSE	TRUE	FALSE
AT5G14285	H2AZ	12h				UP	FALSE	FALSE	TRUE	FALSE
AT5G14285	H3K27me3	12h				UP	FALSE	FALSE	TRUE	FALSE
AT5G14320	H2AZ	12h				DOWN	FALSE	FALSE	FALSE	TRUE
AT5G14320	H2AZ	3h				DOWN	FALSE	FALSE	FALSE	TRUE
AT5G14320	H3K27me3	12h				DOWN	FALSE	FALSE	FALSE	TRUE
AT5G14320	H3K27me3	3h				DOWN	FALSE	FALSE	FALSE	TRUE
AT5G14340	H2AZ	12h				DOWN	FALSE	FALSE	FALSE	TRUE
AT5G14340	H3K27me3	12h				DOWN	FALSE	FALSE	FALSE	TRUE
AT5G14360	H2AZ	12h				UP	FALSE	FALSE	TRUE	FALSE
AT5G14360	H2AZ	3h				DOWN	FALSE	FALSE	FALSE	TRUE
AT5G14360	H3K27me3	12h				UP	FALSE	FALSE	TRUE	FALSE
AT5G14360	H3K27me3	3h				DOWN	FALSE	FALSE	FALSE	TRUE
AT5G14370	H2AZ	12h	-1.02794	0.000343611	Loss	UP	FALSE	TRUE	TRUE	FALSE
AT5G14370	H3K27me3	12h				UP	FALSE	FALSE	TRUE	FALSE
AT5G14410	H2AZ	3h				DOWN	FALSE	FALSE	FALSE	TRUE
AT5G14410	H3K27me3	3h				DOWN	FALSE	FALSE	FALSE	TRUE
AT5G14430	H2AZ	12h	1.26174	8.52711e-12	Gain	DOWN	TRUE	FALSE	FALSE	TRUE
AT5G14430	H2AZ	3h				DOWN	FALSE	FALSE	FALSE	TRUE
AT5G14430	H3K27me3	12h				DOWN	FALSE	FALSE	FALSE	TRUE
AT5G14430	H3K27me3	3h				DOWN	FALSE	FALSE	FALSE	TRUE
AT5G14450	H2AZ	12h				DOWN	FALSE	FALSE	FALSE	TRUE
AT5G14450	H2AZ	3h				DOWN	FALSE	FALSE	FALSE	TRUE
AT5G14450	H3K27me3	12h				DOWN	FALSE	FALSE	FALSE	TRUE
AT5G14450	H3K27me3	3h				DOWN	FALSE	FALSE	FALSE	TRUE
AT5G14470	H2AZ	12h				DOWN	FALSE	FALSE	FALSE	TRUE
AT5G14470	H2AZ	3h				DOWN	FALSE	FALSE	FALSE	TRUE
AT5G14470	H3K27me3	12h				DOWN	FALSE	FALSE	FALSE	TRUE
AT5G14470	H3K27me3	3h				DOWN	FALSE	FALSE	FALSE	TRUE
AT5G14500	H2AZ	12h				DOWN	FALSE	FALSE	FALSE	TRUE
AT5G14500	H3K27me3	12h				DOWN	FALSE	FALSE	FALSE	TRUE
AT5G14520	H2AZ	12h				UP	FALSE	FALSE	TRUE	FALSE
AT5G14520	H2AZ	3h				UP	FALSE	FALSE	TRUE	FALSE
AT5G14520	H3K27me3	12h				UP	FALSE	FALSE	TRUE	FALSE
AT5G14520	H3K27me3	3h				UP	FALSE	FALSE	TRUE	FALSE
AT5G14550	H2AZ	12h	-1.28907	2.48747e-08	Loss	UP	FALSE	TRUE	TRUE	FALSE
AT5G14550	H2AZ	3h	-1.18438	0.00409699	Loss	UP	FALSE	TRUE	TRUE	FALSE
AT5G14550	H3K27me3	12h				UP	FALSE	FALSE	TRUE	FALSE
AT5G14550	H3K27me3	3h				UP	FALSE	FALSE	TRUE	FALSE
AT5G14570	H2AZ	12h				UP	FALSE	FALSE	TRUE	FALSE
AT5G14570	H2AZ	3h				UP	FALSE	FALSE	TRUE	FALSE
AT5G14570	H3K27me3	12h				UP	FALSE	FALSE	TRUE	FALSE
AT5G14570	H3K27me3	3h				UP	FALSE	FALSE	TRUE	FALSE
AT5G14580	H2AZ	12h				UP	FALSE	FALSE	TRUE	FALSE
AT5G14580	H2AZ	3h				UP	FALSE	FALSE	TRUE	FALSE
AT5G14580	H3K27me3	12h				UP	FALSE	FALSE	TRUE	FALSE
AT5G14580	H3K27me3	3h				UP	FALSE	FALSE	TRUE	FALSE
AT5G14600	H2AZ	12h				UP	FALSE	FALSE	TRUE	FALSE
AT5G14600	H3K27me3	12h				UP	FALSE	FALSE	TRUE	FALSE
AT5G14602	H2AZ	12h				UP	FALSE	FALSE	TRUE	FALSE
AT5G14602	H2AZ	3h				DOWN	FALSE	FALSE	FALSE	TRUE
AT5G14602	H3K27me3	12h				UP	FALSE	FALSE	TRUE	FALSE
AT5G14602	H3K27me3	3h				DOWN	FALSE	FALSE	FALSE	TRUE
AT5G14610	H2AZ	12h				DOWN	FALSE	FALSE	FALSE	TRUE
AT5G14610	H3K27me3	12h				DOWN	FALSE	FALSE	FALSE	TRUE
AT5G14620	H2AZ	12h				DOWN	FALSE	FALSE	FALSE	TRUE
AT5G14620	H2AZ	3h				DOWN	FALSE	FALSE	FALSE	TRUE
AT5G14620	H3K27me3	12h				DOWN	FALSE	FALSE	FALSE	TRUE
AT5G14620	H3K27me3	3h				DOWN	FALSE	FALSE	FALSE	TRUE
AT5G14640	H2AZ	3h				UP	FALSE	FALSE	TRUE	FALSE
AT5G14640	H3K27me3	3h				UP	FALSE	FALSE	TRUE	FALSE
AT5G14650	H2AZ	12h				DOWN	FALSE	FALSE	FALSE	TRUE
AT5G14650	H3K27me3	12h				DOWN	FALSE	FALSE	FALSE	TRUE
AT5G14660	H2AZ	3h				UP	FALSE	FALSE	TRUE	FALSE
AT5G14660	H3K27me3	3h				UP	FALSE	FALSE	TRUE	FALSE
AT5G14690	H2AZ	12h				DOWN	FALSE	FALSE	FALSE	TRUE
AT5G14690	H3K27me3	12h				DOWN	FALSE	FALSE	FALSE	TRUE
AT5G14700	H2AZ	3h				UP	FALSE	FALSE	TRUE	FALSE
AT5G14700	H3K27me3	3h				UP	FALSE	FALSE	TRUE	FALSE
AT5G14730	H2AZ	3h				DOWN	FALSE	FALSE	FALSE	TRUE
AT5G14730	H3K27me3	3h				DOWN	FALSE	FALSE	FALSE	TRUE
AT5G14740	H2AZ	12h				DOWN	FALSE	FALSE	FALSE	TRUE
AT5G14740	H2AZ	3h				DOWN	FALSE	FALSE	FALSE	TRUE
AT5G14740	H3K27me3	12h				DOWN	FALSE	FALSE	FALSE	TRUE
AT5G14740	H3K27me3	3h				DOWN	FALSE	FALSE	FALSE	TRUE
AT5G14760	H2AZ	12h	-1.71873	5.16484e-14	Loss	UP	FALSE	TRUE	TRUE	FALSE
AT5G14760	H2AZ	3h				UP	FALSE	FALSE	TRUE	FALSE
AT5G14760	H3K27me3	12h				UP	FALSE	FALSE	TRUE	FALSE
AT5G14760	H3K27me3	3h				UP	FALSE	FALSE	TRUE	FALSE
AT5G14780	H2AZ	12h				DOWN	FALSE	FALSE	FALSE	TRUE
AT5G14780	H2AZ	3h				DOWN	FALSE	FALSE	FALSE	TRUE
AT5G14780	H3K27me3	12h				DOWN	FALSE	FALSE	FALSE	TRUE
AT5G14780	H3K27me3	3h				DOWN	FALSE	FALSE	FALSE	TRUE
AT5G14880	H2AZ	12h				DOWN	FALSE	FALSE	FALSE	TRUE
AT5G14880	H3K27me3	12h				DOWN	FALSE	FALSE	FALSE	TRUE
AT5G14890	H2AZ	3h				UP	FALSE	FALSE	TRUE	FALSE
AT5G14890	H3K27me3	3h				UP	FALSE	FALSE	TRUE	FALSE
AT5G14910	H2AZ	3h				DOWN	FALSE	FALSE	FALSE	TRUE
AT5G14910	H3K27me3	3h				DOWN	FALSE	FALSE	FALSE	TRUE
AT5G14930	H2AZ	12h				DOWN	FALSE	FALSE	FALSE	TRUE
AT5G14930	H3K27me3	12h				DOWN	FALSE	FALSE	FALSE	TRUE
AT5G14940	H2AZ	12h				UP	FALSE	FALSE	TRUE	FALSE
AT5G14940	H2AZ	3h				UP	FALSE	FALSE	TRUE	FALSE
AT5G14940	H3K27me3	12h				UP	FALSE	FALSE	TRUE	FALSE
AT5G14940	H3K27me3	3h				UP	FALSE	FALSE	TRUE	FALSE
AT5G14960	H2AZ	12h	-0.422532	0.0162592	No Change	UP	FALSE	FALSE	TRUE	FALSE
AT5G14960	H3K27me3	12h				UP	FALSE	FALSE	TRUE	FALSE
AT5G14970	H2AZ	3h	-0.759484	0.00493014	No Change	UP	FALSE	FALSE	TRUE	FALSE
AT5G14970	H3K27me3	3h				UP	FALSE	FALSE	TRUE	FALSE
AT5G14980	H2AZ	12h				UP	FALSE	FALSE	TRUE	FALSE
AT5G14980	H2AZ	3h				UP	FALSE	FALSE	TRUE	FALSE
AT5G14980	H3K27me3	12h				UP	FALSE	FALSE	TRUE	FALSE
AT5G14980	H3K27me3	3h				UP	FALSE	FALSE	TRUE	FALSE
AT5G14990	H2AZ	12h				UP	FALSE	FALSE	TRUE	FALSE
AT5G14990	H2AZ	3h				UP	FALSE	FALSE	TRUE	FALSE
AT5G14990	H3K27me3	12h				UP	FALSE	FALSE	TRUE	FALSE
AT5G14990	H3K27me3	3h	1.26848	0.0143346	Gain	UP	TRUE	FALSE	TRUE	FALSE
AT5G15025	H2AZ	3h				DOWN	FALSE	FALSE	FALSE	TRUE
AT5G15025	H3K27me3	3h				DOWN	FALSE	FALSE	FALSE	TRUE
AT5G15050	H2AZ	12h	-0.389745	0.00464637	No Change	UP	FALSE	FALSE	TRUE	FALSE
AT5G15050	H3K27me3	12h				UP	FALSE	FALSE	TRUE	FALSE
AT5G15120	H2AZ	12h				DOWN	FALSE	FALSE	FALSE	TRUE
AT5G15120	H2AZ	3h				DOWN	FALSE	FALSE	FALSE	TRUE
AT5G15120	H3K27me3	12h				DOWN	FALSE	FALSE	FALSE	TRUE
AT5G15120	H3K27me3	3h				DOWN	FALSE	FALSE	FALSE	TRUE
AT5G15130	H2AZ	3h				UP	FALSE	FALSE	TRUE	FALSE
AT5G15130	H3K27me3	3h				UP	FALSE	FALSE	TRUE	FALSE
AT5G15140	H2AZ	12h				UP	FALSE	FALSE	TRUE	FALSE
AT5G15140	H3K27me3	12h				UP	FALSE	FALSE	TRUE	FALSE
AT5G15160	H2AZ	3h				DOWN	FALSE	FALSE	FALSE	TRUE
AT5G15160	H3K27me3	3h				DOWN	FALSE	FALSE	FALSE	TRUE
AT5G15170	H2AZ	12h	3.23735	0.00289067	Gain	No Change	TRUE	FALSE	FALSE	FALSE
AT5G15190	H2AZ	12h				UP	FALSE	FALSE	TRUE	FALSE
AT5G15190	H2AZ	3h				UP	FALSE	FALSE	TRUE	FALSE
AT5G15190	H3K27me3	12h				UP	FALSE	FALSE	TRUE	FALSE
AT5G15190	H3K27me3	3h				UP	FALSE	FALSE	TRUE	FALSE
AT5G15200	H2AZ	12h	-4.37437	0.000118072	Loss	No Change	FALSE	TRUE	FALSE	FALSE
AT5G15210	H2AZ	12h				DOWN	FALSE	FALSE	FALSE	TRUE
AT5G15210	H2AZ	3h				DOWN	FALSE	FALSE	FALSE	TRUE
AT5G15210	H3K27me3	12h				DOWN	FALSE	FALSE	FALSE	TRUE
AT5G15210	H3K27me3	3h				DOWN	FALSE	FALSE	FALSE	TRUE
AT5G15220	H2AZ	3h				DOWN	FALSE	FALSE	FALSE	TRUE
AT5G15220	H3K27me3	3h				DOWN	FALSE	FALSE	FALSE	TRUE
AT5G15240	H2AZ	12h				UP	FALSE	FALSE	TRUE	FALSE
AT5G15240	H2AZ	3h				UP	FALSE	FALSE	TRUE	FALSE
AT5G15240	H3K27me3	12h				UP	FALSE	FALSE	TRUE	FALSE
AT5G15240	H3K27me3	3h				UP	FALSE	FALSE	TRUE	FALSE
AT5G15290	H2AZ	12h				DOWN	FALSE	FALSE	FALSE	TRUE
AT5G15290	H3K27me3	12h				DOWN	FALSE	FALSE	FALSE	TRUE
AT5G15320	H2AZ	3h				DOWN	FALSE	FALSE	FALSE	TRUE
AT5G15320	H3K27me3	3h				DOWN	FALSE	FALSE	FALSE	TRUE
AT5G15330	H2AZ	12h				DOWN	FALSE	FALSE	FALSE	TRUE
AT5G15330	H2AZ	3h				DOWN	FALSE	FALSE	FALSE	TRUE
AT5G15330	H3K27me3	12h				DOWN	FALSE	FALSE	FALSE	TRUE
AT5G15330	H3K27me3	3h				DOWN	FALSE	FALSE	FALSE	TRUE
AT5G15340	H2AZ	12h				DOWN	FALSE	FALSE	FALSE	TRUE
AT5G15340	H3K27me3	12h				DOWN	FALSE	FALSE	FALSE	TRUE
AT5G15350	H2AZ	12h	2.11503	0.00704564	Gain	DOWN	TRUE	FALSE	FALSE	TRUE
AT5G15350	H2AZ	3h				DOWN	FALSE	FALSE	FALSE	TRUE
AT5G15350	H3K27me3	12h				DOWN	FALSE	FALSE	FALSE	TRUE
AT5G15350	H3K27me3	3h				DOWN	FALSE	FALSE	FALSE	TRUE
AT5G15390	H2AZ	12h	7.13971	0.000396219	Gain	No Change	TRUE	FALSE	FALSE	FALSE
AT5G15410	H2AZ	12h				DOWN	FALSE	FALSE	FALSE	TRUE
AT5G15410	H3K27me3	12h				DOWN	FALSE	FALSE	FALSE	TRUE
AT5G15440	H2AZ	12h				DOWN	FALSE	FALSE	FALSE	TRUE
AT5G15440	H3K27me3	12h				DOWN	FALSE	FALSE	FALSE	TRUE
AT5G15450	H2AZ	3h				UP	FALSE	FALSE	TRUE	FALSE
AT5G15450	H3K27me3	3h				UP	FALSE	FALSE	TRUE	FALSE
AT5G15490	H2AZ	12h	-0.5485	0.00285519	No Change	UP	FALSE	FALSE	TRUE	FALSE
AT5G15490	H3K27me3	12h				UP	FALSE	FALSE	TRUE	FALSE
AT5G15530	H2AZ	12h				DOWN	FALSE	FALSE	FALSE	TRUE
AT5G15530	H3K27me3	12h				DOWN	FALSE	FALSE	FALSE	TRUE
AT5G15533	H2AZ	3h				DOWN	FALSE	FALSE	FALSE	TRUE
AT5G15533	H3K27me3	3h				DOWN	FALSE	FALSE	FALSE	TRUE
AT5G15537	H2AZ	3h				DOWN	FALSE	FALSE	FALSE	TRUE
AT5G15537	H3K27me3	3h				DOWN	FALSE	FALSE	FALSE	TRUE
AT5G15550	H2AZ	12h	-0.697714	0.00238861	No Change	UP	FALSE	FALSE	TRUE	FALSE
AT5G15550	H2AZ	3h				UP	FALSE	FALSE	TRUE	FALSE
AT5G15550	H3K27me3	12h				UP	FALSE	FALSE	TRUE	FALSE
AT5G15550	H3K27me3	3h				UP	FALSE	FALSE	TRUE	FALSE
AT5G15581	H2AZ	3h				DOWN	FALSE	FALSE	FALSE	TRUE
AT5G15581	H3K27me3	3h				DOWN	FALSE	FALSE	FALSE	TRUE
AT5G15640	H2AZ	12h				UP	FALSE	FALSE	TRUE	FALSE
AT5G15640	H3K27me3	12h				UP	FALSE	FALSE	TRUE	FALSE
AT5G15650	H2AZ	12h	-2.68379	0.0222022	Loss	UP	FALSE	TRUE	TRUE	FALSE
AT5G15650	H2AZ	12h	-0.615289	0.0352321	No Change	UP	FALSE	TRUE	TRUE	FALSE
AT5G15650	H3K27me3	12h				UP	FALSE	FALSE	TRUE	FALSE
AT5G15660	H2AZ	12h				UP	FALSE	FALSE	TRUE	FALSE
AT5G15660	H2AZ	3h				DOWN	FALSE	FALSE	FALSE	TRUE
AT5G15660	H3K27me3	12h				UP	FALSE	FALSE	TRUE	FALSE
AT5G15660	H3K27me3	3h				DOWN	FALSE	FALSE	FALSE	TRUE
AT5G15700	H2AZ	12h	-0.828897	1.59596e-09	No Change	UP	FALSE	FALSE	TRUE	FALSE
AT5G15700	H2AZ	3h				UP	FALSE	FALSE	TRUE	FALSE
AT5G15700	H3K27me3	12h				UP	FALSE	FALSE	TRUE	FALSE
AT5G15700	H3K27me3	3h				UP	FALSE	FALSE	TRUE	FALSE
AT5G15740	H2AZ	12h				UP	FALSE	FALSE	TRUE	FALSE
AT5G15740	H3K27me3	12h				UP	FALSE	FALSE	TRUE	FALSE
AT5G15750	H2AZ	12h	-6.81517	0.000592484	Loss	UP	FALSE	TRUE	TRUE	FALSE
AT5G15750	H2AZ	3h				UP	FALSE	FALSE	TRUE	FALSE
AT5G15750	H3K27me3	12h				UP	FALSE	FALSE	TRUE	FALSE
AT5G15750	H3K27me3	3h				UP	FALSE	FALSE	TRUE	FALSE
AT5G15760	H2AZ	12h				UP	FALSE	FALSE	TRUE	FALSE
AT5G15760	H3K27me3	12h				UP	FALSE	FALSE	TRUE	FALSE
AT5G15780	H2AZ	3h				UP	FALSE	FALSE	TRUE	FALSE
AT5G15780	H3K27me3	3h				UP	FALSE	FALSE	TRUE	FALSE
AT5G15790	H2AZ	12h				DOWN	FALSE	FALSE	FALSE	TRUE
AT5G15790	H3K27me3	12h				DOWN	FALSE	FALSE	FALSE	TRUE
AT5G15802	H2AZ	3h				DOWN	FALSE	FALSE	FALSE	TRUE
AT5G15802	H3K27me3	3h				DOWN	FALSE	FALSE	FALSE	TRUE
AT5G15810	H2AZ	12h	-0.585428	0.00208646	No Change	UP	FALSE	FALSE	TRUE	FALSE
AT5G15810	H3K27me3	12h				UP	FALSE	FALSE	TRUE	FALSE
AT5G15830	H2AZ	12h				DOWN	FALSE	FALSE	FALSE	TRUE
AT5G15830	H2AZ	3h				DOWN	FALSE	FALSE	FALSE	TRUE
AT5G15830	H3K27me3	12h				DOWN	FALSE	FALSE	FALSE	TRUE
AT5G15830	H3K27me3	3h				DOWN	FALSE	FALSE	FALSE	TRUE
AT5G15840	H2AZ	12h				UP	FALSE	FALSE	TRUE	FALSE
AT5G15840	H2AZ	3h				UP	FALSE	FALSE	TRUE	FALSE
AT5G15840	H3K27me3	12h				UP	FALSE	FALSE	TRUE	FALSE
AT5G15840	H3K27me3	3h				UP	FALSE	FALSE	TRUE	FALSE
AT5G15850	H2AZ	12h				UP	FALSE	FALSE	TRUE	FALSE
AT5G15850	H2AZ	3h				UP	FALSE	FALSE	TRUE	FALSE
AT5G15850	H3K27me3	12h				UP	FALSE	FALSE	TRUE	FALSE
AT5G15850	H3K27me3	3h				UP	FALSE	FALSE	TRUE	FALSE
AT5G15853	H2AZ	12h	6.67881	0.000950968	Gain	UP	TRUE	FALSE	TRUE	FALSE
AT5G15853	H2AZ	3h				UP	FALSE	FALSE	TRUE	FALSE
AT5G15853	H3K27me3	12h				UP	FALSE	FALSE	TRUE	FALSE
AT5G15853	H3K27me3	3h				UP	FALSE	FALSE	TRUE	FALSE
AT5G15890	H2AZ	12h				DOWN	FALSE	FALSE	FALSE	TRUE
AT5G15890	H2AZ	3h				DOWN	FALSE	FALSE	FALSE	TRUE
AT5G15890	H3K27me3	12h				DOWN	FALSE	FALSE	FALSE	TRUE
AT5G15890	H3K27me3	3h				DOWN	FALSE	FALSE	FALSE	TRUE
AT5G15910	H2AZ	3h				UP	FALSE	FALSE	TRUE	FALSE
AT5G15910	H3K27me3	3h				UP	FALSE	FALSE	TRUE	FALSE
AT5G15920	H2AZ	12h	-1.36303	1.88494e-07	Loss	UP	FALSE	TRUE	TRUE	FALSE
AT5G15920	H2AZ	3h				UP	FALSE	FALSE	TRUE	FALSE
AT5G15920	H3K27me3	12h				UP	FALSE	FALSE	TRUE	FALSE
AT5G15920	H3K27me3	3h				UP	FALSE	FALSE	TRUE	FALSE
AT5G15950	H2AZ	12h	-1.4426	2.73567e-05	Loss	UP	FALSE	TRUE	TRUE	FALSE
AT5G15950	H2AZ	3h	-1.47979	0.000150764	Loss	UP	FALSE	TRUE	TRUE	FALSE
AT5G15950	H3K27me3	12h				UP	FALSE	FALSE	TRUE	FALSE
AT5G15950	H3K27me3	3h				UP	FALSE	FALSE	TRUE	FALSE
AT5G15960	H2AZ	12h	-2.08551	8.13644e-14	Loss	UP	FALSE	TRUE	TRUE	FALSE
AT5G15960	H2AZ	3h				UP	FALSE	FALSE	TRUE	FALSE
AT5G15960	H3K27me3	12h				UP	FALSE	FALSE	TRUE	FALSE
AT5G15960	H3K27me3	3h				UP	FALSE	FALSE	TRUE	FALSE
AT5G15970	H2AZ	12h				UP	FALSE	FALSE	TRUE	FALSE
AT5G15970	H2AZ	3h				UP	FALSE	FALSE	TRUE	FALSE
AT5G15970	H3K27me3	12h				UP	FALSE	FALSE	TRUE	FALSE
AT5G15970	H3K27me3	3h				UP	FALSE	FALSE	TRUE	FALSE
AT5G15980	H2AZ	12h	-1.8477	3.43748e-15	Loss	UP	FALSE	TRUE	TRUE	FALSE
AT5G15980	H2AZ	3h	-0.565182	0.0227571	No Change	UP	FALSE	FALSE	TRUE	FALSE
AT5G15980	H3K27me3	12h				UP	FALSE	FALSE	TRUE	FALSE
AT5G15980	H3K27me3	3h				UP	FALSE	FALSE	TRUE	FALSE
AT5G16010	H2AZ	12h				UP	FALSE	FALSE	TRUE	FALSE
AT5G16010	H2AZ	3h				UP	FALSE	FALSE	TRUE	FALSE
AT5G16010	H3K27me3	12h				UP	FALSE	FALSE	TRUE	FALSE
AT5G16010	H3K27me3	3h				UP	FALSE	FALSE	TRUE	FALSE
AT5G16020	H2AZ	12h				UP	FALSE	FALSE	TRUE	FALSE
AT5G16020	H2AZ	3h				UP	FALSE	FALSE	TRUE	FALSE
AT5G16020	H3K27me3	12h				UP	FALSE	FALSE	TRUE	FALSE
AT5G16020	H3K27me3	3h				UP	FALSE	FALSE	TRUE	FALSE
AT5G16023	H2AZ	12h				DOWN	FALSE	FALSE	FALSE	TRUE
AT5G16023	H2AZ	3h				DOWN	FALSE	FALSE	FALSE	TRUE
AT5G16023	H3K27me3	12h				DOWN	FALSE	FALSE	FALSE	TRUE
AT5G16023	H3K27me3	3h				DOWN	FALSE	FALSE	FALSE	TRUE
AT5G16030	H2AZ	12h				DOWN	FALSE	FALSE	FALSE	TRUE
AT5G16030	H2AZ	3h				DOWN	FALSE	FALSE	FALSE	TRUE
AT5G16030	H3K27me3	12h	-0.933944	0.00439667	No Change	DOWN	FALSE	FALSE	FALSE	TRUE
AT5G16030	H3K27me3	3h				DOWN	FALSE	FALSE	FALSE	TRUE
AT5G16040	H2AZ	12h				UP	FALSE	FALSE	TRUE	FALSE
AT5G16040	H3K27me3	12h				UP	FALSE	FALSE	TRUE	FALSE
AT5G16060	H2AZ	12h	-0.493704	0.0138942	No Change	UP	FALSE	FALSE	TRUE	FALSE
AT5G16060	H3K27me3	12h				UP	FALSE	FALSE	TRUE	FALSE
AT5G16080	H2AZ	12h				DOWN	FALSE	FALSE	FALSE	TRUE
AT5G16080	H3K27me3	12h				DOWN	FALSE	FALSE	FALSE	TRUE
AT5G16120	H2AZ	3h				DOWN	FALSE	FALSE	FALSE	TRUE
AT5G16120	H3K27me3	3h				DOWN	FALSE	FALSE	FALSE	TRUE
AT5G16130	H2AZ	12h	-8.59324	1.70973e-07	Loss	No Change	FALSE	TRUE	FALSE	FALSE
AT5G16150	H2AZ	12h				DOWN	FALSE	FALSE	FALSE	TRUE
AT5G16150	H2AZ	3h				DOWN	FALSE	FALSE	FALSE	TRUE
AT5G16150	H3K27me3	12h				DOWN	FALSE	FALSE	FALSE	TRUE
AT5G16150	H3K27me3	3h				DOWN	FALSE	FALSE	FALSE	TRUE
AT5G16160	H2AZ	3h				DOWN	FALSE	FALSE	FALSE	TRUE
AT5G16160	H3K27me3	3h				DOWN	FALSE	FALSE	FALSE	TRUE
AT5G16180	H2AZ	12h				DOWN	FALSE	FALSE	FALSE	TRUE
AT5G16180	H3K27me3	12h				DOWN	FALSE	FALSE	FALSE	TRUE
AT5G16190	H2AZ	12h				DOWN	FALSE	FALSE	FALSE	TRUE
AT5G16190	H3K27me3	12h				DOWN	FALSE	FALSE	FALSE	TRUE
AT5G16200	H2AZ	12h	0.616243	0.0125392	No Change	DOWN	FALSE	FALSE	FALSE	TRUE
AT5G16200	H3K27me3	12h				DOWN	FALSE	FALSE	FALSE	TRUE
AT5G16220	H2AZ	3h				UP	FALSE	FALSE	TRUE	FALSE
AT5G16220	H3K27me3	3h				UP	FALSE	FALSE	TRUE	FALSE
AT5G16310	H2AZ	12h				DOWN	FALSE	FALSE	FALSE	TRUE
AT5G16310	H3K27me3	12h				DOWN	FALSE	FALSE	FALSE	TRUE
AT5G16320	H2AZ	3h				DOWN	FALSE	FALSE	FALSE	TRUE
AT5G16320	H3K27me3	3h				DOWN	FALSE	FALSE	FALSE	TRUE
AT5G16340	H2AZ	12h				DOWN	FALSE	FALSE	FALSE	TRUE
AT5G16340	H3K27me3	12h				DOWN	FALSE	FALSE	FALSE	TRUE
AT5G16350	H2AZ	12h				DOWN	FALSE	FALSE	FALSE	TRUE
AT5G16350	H3K27me3	12h				DOWN	FALSE	FALSE	FALSE	TRUE
AT5G16360	H2AZ	3h				UP	FALSE	FALSE	TRUE	FALSE
AT5G16360	H3K27me3	3h				UP	FALSE	FALSE	TRUE	FALSE
AT5G16370	H2AZ	12h				DOWN	FALSE	FALSE	FALSE	TRUE
AT5G16370	H2AZ	3h				DOWN	FALSE	FALSE	FALSE	TRUE
AT5G16370	H3K27me3	12h				DOWN	FALSE	FALSE	FALSE	TRUE
AT5G16370	H3K27me3	3h				DOWN	FALSE	FALSE	FALSE	TRUE
AT5G16380	H2AZ	12h	-1.84605	1.39533e-08	Loss	No Change	FALSE	TRUE	FALSE	FALSE
AT5G16390	H2AZ	12h	1.2789	3.78552e-13	Gain	DOWN	TRUE	FALSE	FALSE	TRUE
AT5G16390	H3K27me3	12h				DOWN	FALSE	FALSE	FALSE	TRUE
AT5G16400	H2AZ	12h				DOWN	FALSE	FALSE	FALSE	TRUE
AT5G16400	H2AZ	3h				DOWN	FALSE	FALSE	FALSE	TRUE
AT5G16400	H3K27me3	12h				DOWN	FALSE	FALSE	FALSE	TRUE
AT5G16400	H3K27me3	3h				DOWN	FALSE	FALSE	FALSE	TRUE
AT5G16410	H2AZ	12h				DOWN	FALSE	FALSE	FALSE	TRUE
AT5G16410	H2AZ	3h				DOWN	FALSE	FALSE	FALSE	TRUE
AT5G16410	H3K27me3	12h				DOWN	FALSE	FALSE	FALSE	TRUE
AT5G16410	H3K27me3	3h				DOWN	FALSE	FALSE	FALSE	TRUE
AT5G16430	H2AZ	12h				UP	FALSE	FALSE	TRUE	FALSE
AT5G16430	H3K27me3	12h				UP	FALSE	FALSE	TRUE	FALSE
AT5G16440	H2AZ	3h				DOWN	FALSE	FALSE	FALSE	TRUE
AT5G16440	H3K27me3	3h				DOWN	FALSE	FALSE	FALSE	TRUE
AT5G16480	H2AZ	12h				DOWN	FALSE	FALSE	FALSE	TRUE
AT5G16480	H2AZ	3h				DOWN	FALSE	FALSE	FALSE	TRUE
AT5G16480	H3K27me3	12h				DOWN	FALSE	FALSE	FALSE	TRUE
AT5G16480	H3K27me3	3h				DOWN	FALSE	FALSE	FALSE	TRUE
AT5G16486	H2AZ	3h				UP	FALSE	FALSE	TRUE	FALSE
AT5G16486	H3K27me3	3h				UP	FALSE	FALSE	TRUE	FALSE
AT5G16510	H2AZ	3h				DOWN	FALSE	FALSE	FALSE	TRUE
AT5G16510	H3K27me3	3h				DOWN	FALSE	FALSE	FALSE	TRUE
AT5G16530	H2AZ	3h				UP	FALSE	FALSE	TRUE	FALSE
AT5G16530	H3K27me3	3h				UP	FALSE	FALSE	TRUE	FALSE
AT5G16550	H2AZ	12h	-0.886799	3.09143e-06	No Change	UP	FALSE	FALSE	TRUE	FALSE
AT5G16550	H3K27me3	12h				UP	FALSE	FALSE	TRUE	FALSE
AT5G16590	H2AZ	12h	0.538174	3.65109e-06	No Change	DOWN	FALSE	FALSE	FALSE	TRUE
AT5G16590	H2AZ	3h				DOWN	FALSE	FALSE	FALSE	TRUE
AT5G16590	H3K27me3	12h				DOWN	FALSE	FALSE	FALSE	TRUE
AT5G16590	H3K27me3	3h				DOWN	FALSE	FALSE	FALSE	TRUE
AT5G16650	H2AZ	12h				DOWN	FALSE	FALSE	FALSE	TRUE
AT5G16650	H2AZ	3h				DOWN	FALSE	FALSE	FALSE	TRUE
AT5G16650	H3K27me3	12h				DOWN	FALSE	FALSE	FALSE	TRUE
AT5G16650	H3K27me3	3h				DOWN	FALSE	FALSE	FALSE	TRUE
AT5G16660	H2AZ	12h	1.39885	0.00287518	Gain	No Change	TRUE	FALSE	FALSE	FALSE
AT5G16710	H2AZ	12h				DOWN	FALSE	FALSE	FALSE	TRUE
AT5G16710	H3K27me3	12h				DOWN	FALSE	FALSE	FALSE	TRUE
AT5G16715	H2AZ	3h				UP	FALSE	FALSE	TRUE	FALSE
AT5G16715	H3K27me3	3h				UP	FALSE	FALSE	TRUE	FALSE
AT5G16720	H2AZ	12h				DOWN	FALSE	FALSE	FALSE	TRUE
AT5G16720	H3K27me3	12h				DOWN	FALSE	FALSE	FALSE	TRUE
AT5G16750	H2AZ	12h	-0.780804	0.00180076	No Change	UP	FALSE	FALSE	TRUE	FALSE
AT5G16750	H2AZ	3h				UP	FALSE	FALSE	TRUE	FALSE
AT5G16750	H3K27me3	12h				UP	FALSE	FALSE	TRUE	FALSE
AT5G16750	H3K27me3	3h				UP	FALSE	FALSE	TRUE	FALSE
AT5G16770	H2AZ	12h				DOWN	FALSE	FALSE	FALSE	TRUE
AT5G16770	H2AZ	3h				DOWN	FALSE	FALSE	FALSE	TRUE
AT5G16770	H3K27me3	12h				DOWN	FALSE	FALSE	FALSE	TRUE
AT5G16770	H3K27me3	3h				DOWN	FALSE	FALSE	FALSE	TRUE
AT5G16820	H2AZ	12h				UP	FALSE	FALSE	TRUE	FALSE
AT5G16820	H3K27me3	12h				UP	FALSE	FALSE	TRUE	FALSE
AT5G16840	H2AZ	12h	-1.48336	0.00229768	Loss	No Change	FALSE	TRUE	FALSE	FALSE
AT5G16860	H2AZ	12h				UP	FALSE	FALSE	TRUE	FALSE
AT5G16860	H3K27me3	12h				UP	FALSE	FALSE	TRUE	FALSE
AT5G16870	H2AZ	12h	0.418888	0.0170971	No Change	DOWN	FALSE	FALSE	FALSE	TRUE
AT5G16870	H3K27me3	12h				DOWN	FALSE	FALSE	FALSE	TRUE
AT5G16910	H2AZ	3h				UP	FALSE	FALSE	TRUE	FALSE
AT5G16910	H3K27me3	3h				UP	FALSE	FALSE	TRUE	FALSE
AT5G16930	H2AZ	12h	-0.726337	1.55303e-06	No Change	UP	FALSE	FALSE	TRUE	FALSE
AT5G16930	H2AZ	3h				UP	FALSE	FALSE	TRUE	FALSE
AT5G16930	H3K27me3	12h				UP	FALSE	FALSE	TRUE	FALSE
AT5G16930	H3K27me3	3h				UP	FALSE	FALSE	TRUE	FALSE
AT5G16940	H2AZ	12h				DOWN	FALSE	FALSE	FALSE	TRUE
AT5G16940	H3K27me3	12h				DOWN	FALSE	FALSE	FALSE	TRUE
AT5G16950	H2AZ	12h				UP	FALSE	FALSE	TRUE	FALSE
AT5G16950	H3K27me3	12h				UP	FALSE	FALSE	TRUE	FALSE
AT5G17000	H2AZ	12h				UP	FALSE	FALSE	TRUE	FALSE
AT5G17000	H2AZ	3h				UP	FALSE	FALSE	TRUE	FALSE
AT5G17000	H3K27me3	12h				UP	FALSE	FALSE	TRUE	FALSE
AT5G17000	H3K27me3	3h				UP	FALSE	FALSE	TRUE	FALSE
AT5G17010	H2AZ	12h				UP	FALSE	FALSE	TRUE	FALSE
AT5G17010	H2AZ	3h				UP	FALSE	FALSE	TRUE	FALSE
AT5G17010	H3K27me3	12h				UP	FALSE	FALSE	TRUE	FALSE
AT5G17010	H3K27me3	3h				UP	FALSE	FALSE	TRUE	FALSE
AT5G17020	H2AZ	12h	1.31142	0.000595766	Gain	No Change	TRUE	FALSE	FALSE	FALSE
AT5G17030	H2AZ	12h				UP	FALSE	FALSE	TRUE	FALSE
AT5G17030	H2AZ	3h				UP	FALSE	FALSE	TRUE	FALSE
AT5G17030	H3K27me3	12h				UP	FALSE	FALSE	TRUE	FALSE
AT5G17030	H3K27me3	3h				UP	FALSE	FALSE	TRUE	FALSE
AT5G17040	H2AZ	12h				UP	FALSE	FALSE	TRUE	FALSE
AT5G17040	H2AZ	3h				UP	FALSE	FALSE	TRUE	FALSE
AT5G17040	H3K27me3	12h				UP	FALSE	FALSE	TRUE	FALSE
AT5G17040	H3K27me3	3h				UP	FALSE	FALSE	TRUE	FALSE
AT5G17050	H2AZ	12h	-2.28636	2.63993e-24	Loss	UP	FALSE	TRUE	TRUE	FALSE
AT5G17050	H2AZ	3h	-0.751567	0.000139351	No Change	UP	FALSE	FALSE	TRUE	FALSE
AT5G17050	H3K27me3	12h				UP	FALSE	FALSE	TRUE	FALSE
AT5G17050	H3K27me3	3h				UP	FALSE	FALSE	TRUE	FALSE
AT5G17150	H2AZ	3h				DOWN	FALSE	FALSE	FALSE	TRUE
AT5G17150	H3K27me3	3h				DOWN	FALSE	FALSE	FALSE	TRUE
AT5G17160	H2AZ	12h				DOWN	FALSE	FALSE	FALSE	TRUE
AT5G17160	H2AZ	3h				DOWN	FALSE	FALSE	FALSE	TRUE
AT5G17160	H3K27me3	12h				DOWN	FALSE	FALSE	FALSE	TRUE
AT5G17160	H3K27me3	3h				DOWN	FALSE	FALSE	FALSE	TRUE
AT5G17165	H2AZ	3h				UP	FALSE	FALSE	TRUE	FALSE
AT5G17165	H3K27me3	3h				UP	FALSE	FALSE	TRUE	FALSE
AT5G17170	H2AZ	12h				DOWN	FALSE	FALSE	FALSE	TRUE
AT5G17170	H3K27me3	12h				DOWN	FALSE	FALSE	FALSE	TRUE
AT5G17190	H2AZ	12h				UP	FALSE	FALSE	TRUE	FALSE
AT5G17190	H3K27me3	12h				UP	FALSE	FALSE	TRUE	FALSE
AT5G17210	H2AZ	12h				UP	FALSE	FALSE	TRUE	FALSE
AT5G17210	H3K27me3	12h				UP	FALSE	FALSE	TRUE	FALSE
AT5G17220	H2AZ	3h				UP	FALSE	FALSE	TRUE	FALSE
AT5G17220	H3K27me3	3h				UP	FALSE	FALSE	TRUE	FALSE
AT5G17230	H2AZ	12h				DOWN	FALSE	FALSE	FALSE	TRUE
AT5G17230	H3K27me3	12h				DOWN	FALSE	FALSE	FALSE	TRUE
AT5G17240	H2AZ	3h				UP	FALSE	FALSE	TRUE	FALSE
AT5G17240	H3K27me3	3h				UP	FALSE	FALSE	TRUE	FALSE
AT5G17260	H2AZ	3h				UP	FALSE	FALSE	TRUE	FALSE
AT5G17260	H3K27me3	3h				UP	FALSE	FALSE	TRUE	FALSE
AT5G17270	H2AZ	12h				UP	FALSE	FALSE	TRUE	FALSE
AT5G17270	H2AZ	3h				UP	FALSE	FALSE	TRUE	FALSE
AT5G17270	H3K27me3	12h				UP	FALSE	FALSE	TRUE	FALSE
AT5G17270	H3K27me3	3h				UP	FALSE	FALSE	TRUE	FALSE
AT5G17300	H2AZ	12h				UP	FALSE	FALSE	TRUE	FALSE
AT5G17300	H2AZ	3h				UP	FALSE	FALSE	TRUE	FALSE
AT5G17300	H3K27me3	12h				UP	FALSE	FALSE	TRUE	FALSE
AT5G17300	H3K27me3	3h				UP	FALSE	FALSE	TRUE	FALSE
AT5G17305	H2AZ	12h	-9.54351	1.08663e-09	Loss	No Change	FALSE	TRUE	FALSE	FALSE
AT5G17305	H2AZ	3h	-9.01898	3.08007e-08	Loss	No Change	FALSE	TRUE	FALSE	FALSE
AT5G17310	H2AZ	12h				UP	FALSE	FALSE	TRUE	FALSE
AT5G17310	H2AZ	3h				UP	FALSE	FALSE	TRUE	FALSE
AT5G17310	H3K27me3	12h				UP	FALSE	FALSE	TRUE	FALSE
AT5G17310	H3K27me3	3h				UP	FALSE	FALSE	TRUE	FALSE
AT5G17340	H2AZ	12h				UP	FALSE	FALSE	TRUE	FALSE
AT5G17340	H3K27me3	12h				UP	FALSE	FALSE	TRUE	FALSE
AT5G17350	H2AZ	12h				DOWN	FALSE	FALSE	FALSE	TRUE
AT5G17350	H3K27me3	12h				DOWN	FALSE	FALSE	FALSE	TRUE
AT5G17360	H2AZ	12h				UP	FALSE	FALSE	TRUE	FALSE
AT5G17360	H3K27me3	12h				UP	FALSE	FALSE	TRUE	FALSE
AT5G17400	H2AZ	3h				UP	FALSE	FALSE	TRUE	FALSE
AT5G17400	H3K27me3	3h				UP	FALSE	FALSE	TRUE	FALSE
AT5G17450	H2AZ	12h				UP	FALSE	FALSE	TRUE	FALSE
AT5G17450	H3K27me3	12h				UP	FALSE	FALSE	TRUE	FALSE
AT5G17460	H2AZ	12h	-8.49941	3.96281e-07	Loss	UP	FALSE	TRUE	TRUE	FALSE
AT5G17460	H2AZ	3h	-7.90337	1.04462e-05	Loss	UP	FALSE	TRUE	TRUE	FALSE
AT5G17460	H3K27me3	12h				UP	FALSE	FALSE	TRUE	FALSE
AT5G17460	H3K27me3	3h				UP	FALSE	FALSE	TRUE	FALSE
AT5G17490	H2AZ	12h	-0.44188	0.0116872	No Change	UP	FALSE	FALSE	TRUE	FALSE
AT5G17490	H2AZ	3h				DOWN	FALSE	FALSE	FALSE	TRUE
AT5G17490	H3K27me3	12h				UP	FALSE	FALSE	TRUE	FALSE
AT5G17490	H3K27me3	3h				DOWN	FALSE	FALSE	FALSE	TRUE
AT5G17520	H2AZ	12h				DOWN	FALSE	FALSE	FALSE	TRUE
AT5G17520	H3K27me3	12h				DOWN	FALSE	FALSE	FALSE	TRUE
AT5G17590	H2AZ	3h				DOWN	FALSE	FALSE	FALSE	TRUE
AT5G17590	H3K27me3	3h				DOWN	FALSE	FALSE	FALSE	TRUE
AT5G17600	H2AZ	12h	-0.390958	0.0342293	No Change	UP	FALSE	FALSE	TRUE	FALSE
AT5G17600	H2AZ	3h				UP	FALSE	FALSE	TRUE	FALSE
AT5G17600	H3K27me3	12h				UP	FALSE	FALSE	TRUE	FALSE
AT5G17600	H3K27me3	3h				UP	FALSE	FALSE	TRUE	FALSE
AT5G17610	H2AZ	3h				DOWN	FALSE	FALSE	FALSE	TRUE
AT5G17610	H3K27me3	3h				DOWN	FALSE	FALSE	FALSE	TRUE
AT5G17620	H2AZ	3h				DOWN	FALSE	FALSE	FALSE	TRUE
AT5G17620	H3K27me3	3h				DOWN	FALSE	FALSE	FALSE	TRUE
AT5G17640	H2AZ	3h				UP	FALSE	FALSE	TRUE	FALSE
AT5G17640	H3K27me3	3h				UP	FALSE	FALSE	TRUE	FALSE
AT5G17670	H2AZ	3h				UP	FALSE	FALSE	TRUE	FALSE
AT5G17670	H3K27me3	3h				UP	FALSE	FALSE	TRUE	FALSE
AT5G17680	H2AZ	3h				UP	FALSE	FALSE	TRUE	FALSE
AT5G17680	H3K27me3	3h				UP	FALSE	FALSE	TRUE	FALSE
AT5G17690	H2AZ	12h				UP	FALSE	FALSE	TRUE	FALSE
AT5G17690	H2AZ	3h				UP	FALSE	FALSE	TRUE	FALSE
AT5G17690	H3K27me3	12h				UP	FALSE	FALSE	TRUE	FALSE
AT5G17690	H3K27me3	3h				UP	FALSE	FALSE	TRUE	FALSE
AT5G17700	H2AZ	12h				UP	FALSE	FALSE	TRUE	FALSE
AT5G17700	H2AZ	3h				UP	FALSE	FALSE	TRUE	FALSE
AT5G17700	H3K27me3	12h				UP	FALSE	FALSE	TRUE	FALSE
AT5G17700	H3K27me3	3h				UP	FALSE	FALSE	TRUE	FALSE
AT5G17760	H2AZ	12h	-0.323528	0.0148623	No Change	UP	FALSE	FALSE	TRUE	FALSE
AT5G17760	H2AZ	3h				UP	FALSE	FALSE	TRUE	FALSE
AT5G17760	H3K27me3	12h				UP	FALSE	FALSE	TRUE	FALSE
AT5G17760	H3K27me3	3h				UP	FALSE	FALSE	TRUE	FALSE
AT5G17780	H2AZ	3h				UP	FALSE	FALSE	TRUE	FALSE
AT5G17780	H3K27me3	3h				UP	FALSE	FALSE	TRUE	FALSE
AT5G17810	H2AZ	3h				DOWN	FALSE	FALSE	FALSE	TRUE
AT5G17810	H3K27me3	3h				DOWN	FALSE	FALSE	FALSE	TRUE
AT5G17830	H2AZ	3h				UP	FALSE	FALSE	TRUE	FALSE
AT5G17830	H3K27me3	3h				UP	FALSE	FALSE	TRUE	FALSE
AT5G17840	H2AZ	12h				UP	FALSE	FALSE	TRUE	FALSE
AT5G17840	H3K27me3	12h				UP	FALSE	FALSE	TRUE	FALSE
AT5G17850	H2AZ	12h	-1.2219	0.000108151	Loss	UP	FALSE	TRUE	TRUE	FALSE
AT5G17850	H2AZ	3h	-0.899073	0.00829115	No Change	UP	FALSE	FALSE	TRUE	FALSE
AT5G17850	H3K27me3	12h				UP	FALSE	FALSE	TRUE	FALSE
AT5G17850	H3K27me3	3h				UP	FALSE	FALSE	TRUE	FALSE
AT5G17860	H2AZ	12h	-0.541145	0.0031393	No Change	UP	FALSE	FALSE	TRUE	FALSE
AT5G17860	H2AZ	3h				UP	FALSE	FALSE	TRUE	FALSE
AT5G17860	H3K27me3	12h				UP	FALSE	FALSE	TRUE	FALSE
AT5G17860	H3K27me3	3h				UP	FALSE	FALSE	TRUE	FALSE
AT5G17880	H2AZ	12h				DOWN	FALSE	FALSE	FALSE	TRUE
AT5G17880	H3K27me3	12h				DOWN	FALSE	FALSE	FALSE	TRUE
AT5G17890	H2AZ	3h				UP	FALSE	FALSE	TRUE	FALSE
AT5G17890	H3K27me3	3h				UP	FALSE	FALSE	TRUE	FALSE
AT5G17920	H2AZ	3h				UP	FALSE	FALSE	TRUE	FALSE
AT5G17920	H3K27me3	3h				UP	FALSE	FALSE	TRUE	FALSE
AT5G17990	H2AZ	12h				DOWN	FALSE	FALSE	FALSE	TRUE
AT5G17990	H3K27me3	12h				DOWN	FALSE	FALSE	FALSE	TRUE
AT5G18000	H2AZ	12h				DOWN	FALSE	FALSE	FALSE	TRUE
AT5G18000	H3K27me3	12h				DOWN	FALSE	FALSE	FALSE	TRUE
AT5G18010	H2AZ	12h				DOWN	FALSE	FALSE	FALSE	TRUE
AT5G18010	H2AZ	3h				DOWN	FALSE	FALSE	FALSE	TRUE
AT5G18010	H3K27me3	12h				DOWN	FALSE	FALSE	FALSE	TRUE
AT5G18010	H3K27me3	3h				DOWN	FALSE	FALSE	FALSE	TRUE
AT5G18020	H2AZ	3h				DOWN	FALSE	FALSE	FALSE	TRUE
AT5G18020	H3K27me3	3h				DOWN	FALSE	FALSE	FALSE	TRUE
AT5G18030	H2AZ	3h				DOWN	FALSE	FALSE	FALSE	TRUE
AT5G18030	H3K27me3	3h				DOWN	FALSE	FALSE	FALSE	TRUE
AT5G18050	H2AZ	3h				DOWN	FALSE	FALSE	FALSE	TRUE
AT5G18050	H3K27me3	3h				DOWN	FALSE	FALSE	FALSE	TRUE
AT5G18060	H2AZ	12h	0.366621	0.0270717	No Change	DOWN	FALSE	FALSE	FALSE	TRUE
AT5G18060	H2AZ	3h				DOWN	FALSE	FALSE	FALSE	TRUE
AT5G18060	H3K27me3	12h				DOWN	FALSE	FALSE	FALSE	TRUE
AT5G18060	H3K27me3	3h				DOWN	FALSE	FALSE	FALSE	TRUE
AT5G18080	H2AZ	3h				DOWN	FALSE	FALSE	FALSE	TRUE
AT5G18080	H3K27me3	3h				DOWN	FALSE	FALSE	FALSE	TRUE
AT5G18140	H2AZ	12h	0.998581	2.0606e-05	No Change	DOWN	FALSE	FALSE	FALSE	TRUE
AT5G18140	H2AZ	3h	0.51326	0.026588	No Change	DOWN	FALSE	FALSE	FALSE	TRUE
AT5G18140	H3K27me3	12h				DOWN	FALSE	FALSE	FALSE	TRUE
AT5G18140	H3K27me3	3h				DOWN	FALSE	FALSE	FALSE	TRUE
AT5G18150	H2AZ	12h				DOWN	FALSE	FALSE	FALSE	TRUE
AT5G18150	H2AZ	3h				DOWN	FALSE	FALSE	FALSE	TRUE
AT5G18150	H3K27me3	12h				DOWN	FALSE	FALSE	FALSE	TRUE
AT5G18150	H3K27me3	3h				DOWN	FALSE	FALSE	FALSE	TRUE
AT5G18170	H2AZ	12h				DOWN	FALSE	FALSE	FALSE	TRUE
AT5G18170	H2AZ	3h				DOWN	FALSE	FALSE	FALSE	TRUE
AT5G18170	H3K27me3	12h				DOWN	FALSE	FALSE	FALSE	TRUE
AT5G18170	H3K27me3	3h				DOWN	FALSE	FALSE	FALSE	TRUE
AT5G18180	H2AZ	3h				DOWN	FALSE	FALSE	FALSE	TRUE
AT5G18180	H3K27me3	3h				DOWN	FALSE	FALSE	FALSE	TRUE
AT5G18260	H2AZ	12h				DOWN	FALSE	FALSE	FALSE	TRUE
AT5G18260	H3K27me3	12h				DOWN	FALSE	FALSE	FALSE	TRUE
AT5G18290	H2AZ	12h				DOWN	FALSE	FALSE	FALSE	TRUE
AT5G18290	H2AZ	3h				DOWN	FALSE	FALSE	FALSE	TRUE
AT5G18290	H3K27me3	12h				DOWN	FALSE	FALSE	FALSE	TRUE
AT5G18290	H3K27me3	3h				DOWN	FALSE	FALSE	FALSE	TRUE
AT5G18300	H2AZ	12h				DOWN	FALSE	FALSE	FALSE	TRUE
AT5G18300	H2AZ	3h				DOWN	FALSE	FALSE	FALSE	TRUE
AT5G18300	H3K27me3	12h				DOWN	FALSE	FALSE	FALSE	TRUE
AT5G18300	H3K27me3	3h				DOWN	FALSE	FALSE	FALSE	TRUE
AT5G18310	H2AZ	12h				DOWN	FALSE	FALSE	FALSE	TRUE
AT5G18310	H3K27me3	12h				DOWN	FALSE	FALSE	FALSE	TRUE
AT5G18340	H2AZ	12h				DOWN	FALSE	FALSE	FALSE	TRUE
AT5G18340	H2AZ	3h				DOWN	FALSE	FALSE	FALSE	TRUE
AT5G18340	H3K27me3	12h				DOWN	FALSE	FALSE	FALSE	TRUE
AT5G18340	H3K27me3	3h				DOWN	FALSE	FALSE	FALSE	TRUE
AT5G18360	H2AZ	3h				UP	FALSE	FALSE	TRUE	FALSE
AT5G18360	H3K27me3	3h				UP	FALSE	FALSE	TRUE	FALSE
AT5G18370	H2AZ	3h				UP	FALSE	FALSE	TRUE	FALSE
AT5G18370	H3K27me3	3h				UP	FALSE	FALSE	TRUE	FALSE
AT5G18390	H2AZ	3h				DOWN	FALSE	FALSE	FALSE	TRUE
AT5G18390	H3K27me3	3h				DOWN	FALSE	FALSE	FALSE	TRUE
AT5G18404	H2AZ	3h				UP	FALSE	FALSE	TRUE	FALSE
AT5G18404	H3K27me3	3h				UP	FALSE	FALSE	TRUE	FALSE
AT5G18440	H2AZ	12h				UP	FALSE	FALSE	TRUE	FALSE
AT5G18440	H2AZ	3h				UP	FALSE	FALSE	TRUE	FALSE
AT5G18440	H3K27me3	12h				UP	FALSE	FALSE	TRUE	FALSE
AT5G18440	H3K27me3	3h				UP	FALSE	FALSE	TRUE	FALSE
AT5G18450	H2AZ	3h				DOWN	FALSE	FALSE	FALSE	TRUE
AT5G18450	H3K27me3	3h				DOWN	FALSE	FALSE	FALSE	TRUE
AT5G18490	H2AZ	12h				DOWN	FALSE	FALSE	FALSE	TRUE
AT5G18490	H3K27me3	12h				DOWN	FALSE	FALSE	FALSE	TRUE
AT5G18525	H2AZ	12h				UP	FALSE	FALSE	TRUE	FALSE
AT5G18525	H3K27me3	12h				UP	FALSE	FALSE	TRUE	FALSE
AT5G18540	H2AZ	12h	-7.12985	0.000258926	Loss	UP	FALSE	TRUE	TRUE	FALSE
AT5G18540	H2AZ	12h	-3.96084	0.000139248	Loss	UP	FALSE	TRUE	TRUE	FALSE
AT5G18540	H2AZ	3h	-5.05339	0.00563087	Loss	UP	FALSE	TRUE	TRUE	FALSE
AT5G18540	H3K27me3	12h				UP	FALSE	FALSE	TRUE	FALSE
AT5G18540	H3K27me3	3h				UP	FALSE	FALSE	TRUE	FALSE
AT5G18550	H2AZ	12h				UP	FALSE	FALSE	TRUE	FALSE
AT5G18550	H2AZ	3h				UP	FALSE	FALSE	TRUE	FALSE
AT5G18550	H3K27me3	12h				UP	FALSE	FALSE	TRUE	FALSE
AT5G18550	H3K27me3	3h				UP	FALSE	FALSE	TRUE	FALSE
AT5G18560	H2AZ	3h				UP	FALSE	FALSE	TRUE	FALSE
AT5G18560	H3K27me3	3h				UP	FALSE	FALSE	TRUE	FALSE
AT5G18600	H2AZ	12h				DOWN	FALSE	FALSE	FALSE	TRUE
AT5G18600	H2AZ	3h				DOWN	FALSE	FALSE	FALSE	TRUE
AT5G18600	H3K27me3	12h				DOWN	FALSE	FALSE	FALSE	TRUE
AT5G18600	H3K27me3	3h				DOWN	FALSE	FALSE	FALSE	TRUE
AT5G18620	H2AZ	12h				UP	FALSE	FALSE	TRUE	FALSE
AT5G18620	H3K27me3	12h				UP	FALSE	FALSE	TRUE	FALSE
AT5G18630	H2AZ	12h				DOWN	FALSE	FALSE	FALSE	TRUE
AT5G18630	H2AZ	3h				DOWN	FALSE	FALSE	FALSE	TRUE
AT5G18630	H3K27me3	12h				DOWN	FALSE	FALSE	FALSE	TRUE
AT5G18630	H3K27me3	3h				DOWN	FALSE	FALSE	FALSE	TRUE
AT5G18633	H2AZ	12h				DOWN	FALSE	FALSE	FALSE	TRUE
AT5G18633	H3K27me3	12h				DOWN	FALSE	FALSE	FALSE	TRUE
AT5G18636	H2AZ	3h				UP	FALSE	FALSE	TRUE	FALSE
AT5G18636	H3K27me3	3h				UP	FALSE	FALSE	TRUE	FALSE
AT5G18650	H2AZ	12h				DOWN	FALSE	FALSE	FALSE	TRUE
AT5G18650	H2AZ	3h				DOWN	FALSE	FALSE	FALSE	TRUE
AT5G18650	H3K27me3	12h				DOWN	FALSE	FALSE	FALSE	TRUE
AT5G18650	H3K27me3	3h				DOWN	FALSE	FALSE	FALSE	TRUE
AT5G18661	H2AZ	12h				UP	FALSE	FALSE	TRUE	FALSE
AT5G18661	H3K27me3	12h				UP	FALSE	FALSE	TRUE	FALSE
AT5G18670	H2AZ	12h				DOWN	FALSE	FALSE	FALSE	TRUE
AT5G18670	H2AZ	3h				UP	FALSE	FALSE	TRUE	FALSE
AT5G18670	H3K27me3	12h				DOWN	FALSE	FALSE	FALSE	TRUE
AT5G18670	H3K27me3	3h				UP	FALSE	FALSE	TRUE	FALSE
AT5G18680	H2AZ	12h	-0.567493	0.00450479	No Change	UP	FALSE	FALSE	TRUE	FALSE
AT5G18680	H3K27me3	12h				UP	FALSE	FALSE	TRUE	FALSE
AT5G18700	H2AZ	12h				DOWN	FALSE	FALSE	FALSE	TRUE
AT5G18700	H3K27me3	12h				DOWN	FALSE	FALSE	FALSE	TRUE
AT5G18710	H2AZ	12h				DOWN	FALSE	FALSE	FALSE	TRUE
AT5G18710	H2AZ	3h				DOWN	FALSE	FALSE	FALSE	TRUE
AT5G18710	H3K27me3	12h				DOWN	FALSE	FALSE	FALSE	TRUE
AT5G18710	H3K27me3	3h				DOWN	FALSE	FALSE	FALSE	TRUE
AT5G18730	H2AZ	3h				DOWN	FALSE	FALSE	FALSE	TRUE
AT5G18730	H3K27me3	3h				DOWN	FALSE	FALSE	FALSE	TRUE
AT5G18740	H2AZ	3h				DOWN	FALSE	FALSE	FALSE	TRUE
AT5G18740	H3K27me3	3h				DOWN	FALSE	FALSE	FALSE	TRUE
AT5G18790	H2AZ	3h				DOWN	FALSE	FALSE	FALSE	TRUE
AT5G18790	H3K27me3	3h				DOWN	FALSE	FALSE	FALSE	TRUE
AT5G18800	H2AZ	3h				DOWN	FALSE	FALSE	FALSE	TRUE
AT5G18800	H3K27me3	3h				DOWN	FALSE	FALSE	FALSE	TRUE
AT5G18820	H2AZ	12h				UP	FALSE	FALSE	TRUE	FALSE
AT5G18820	H3K27me3	12h				UP	FALSE	FALSE	TRUE	FALSE
AT5G18840	H2AZ	12h				DOWN	FALSE	FALSE	FALSE	TRUE
AT5G18840	H3K27me3	12h				DOWN	FALSE	FALSE	FALSE	TRUE
AT5G18930	H2AZ	12h				DOWN	FALSE	FALSE	FALSE	TRUE
AT5G18930	H2AZ	3h				DOWN	FALSE	FALSE	FALSE	TRUE
AT5G18930	H3K27me3	12h				DOWN	FALSE	FALSE	FALSE	TRUE
AT5G18930	H3K27me3	3h				DOWN	FALSE	FALSE	FALSE	TRUE
AT5G18950	H2AZ	3h				DOWN	FALSE	FALSE	FALSE	TRUE
AT5G18950	H3K27me3	3h				DOWN	FALSE	FALSE	FALSE	TRUE
AT5G19020	H2AZ	12h				UP	FALSE	FALSE	TRUE	FALSE
AT5G19020	H3K27me3	12h				UP	FALSE	FALSE	TRUE	FALSE
AT5G19025	H2AZ	12h				UP	FALSE	FALSE	TRUE	FALSE
AT5G19025	H2AZ	3h				UP	FALSE	FALSE	TRUE	FALSE
AT5G19025	H3K27me3	12h				UP	FALSE	FALSE	TRUE	FALSE
AT5G19025	H3K27me3	3h				UP	FALSE	FALSE	TRUE	FALSE
AT5G19030	H2AZ	12h	-0.353724	0.0363711	No Change	UP	FALSE	FALSE	TRUE	FALSE
AT5G19030	H3K27me3	12h				UP	FALSE	FALSE	TRUE	FALSE
AT5G19060	H2AZ	3h				DOWN	FALSE	FALSE	FALSE	TRUE
AT5G19060	H3K27me3	3h				DOWN	FALSE	FALSE	FALSE	TRUE
AT5G19120	H2AZ	12h				DOWN	FALSE	FALSE	FALSE	TRUE
AT5G19120	H2AZ	3h				DOWN	FALSE	FALSE	FALSE	TRUE
AT5G19120	H3K27me3	12h				DOWN	FALSE	FALSE	FALSE	TRUE
AT5G19120	H3K27me3	3h				DOWN	FALSE	FALSE	FALSE	TRUE
AT5G19151	H2AZ	3h				DOWN	FALSE	FALSE	FALSE	TRUE
AT5G19151	H3K27me3	3h				DOWN	FALSE	FALSE	FALSE	TRUE
AT5G19170	H2AZ	3h				DOWN	FALSE	FALSE	FALSE	TRUE
AT5G19170	H3K27me3	3h				DOWN	FALSE	FALSE	FALSE	TRUE
AT5G19190	H2AZ	12h	1.57639	0.0492439	Gain	DOWN	TRUE	FALSE	FALSE	TRUE
AT5G19190	H2AZ	3h				DOWN	FALSE	FALSE	FALSE	TRUE
AT5G19190	H3K27me3	12h				DOWN	FALSE	FALSE	FALSE	TRUE
AT5G19190	H3K27me3	3h				DOWN	FALSE	FALSE	FALSE	TRUE
AT5G19200	H2AZ	12h	0.367371	0.0129883	No Change	DOWN	FALSE	FALSE	FALSE	TRUE
AT5G19200	H2AZ	3h				DOWN	FALSE	FALSE	FALSE	TRUE
AT5G19200	H3K27me3	12h				DOWN	FALSE	FALSE	FALSE	TRUE
AT5G19200	H3K27me3	3h				DOWN	FALSE	FALSE	FALSE	TRUE
AT5G19210	H2AZ	12h	0.457684	0.000797056	No Change	DOWN	FALSE	FALSE	FALSE	TRUE
AT5G19210	H3K27me3	12h				DOWN	FALSE	FALSE	FALSE	TRUE
AT5G19230	H2AZ	12h				DOWN	FALSE	FALSE	FALSE	TRUE
AT5G19230	H2AZ	3h				DOWN	FALSE	FALSE	FALSE	TRUE
AT5G19230	H3K27me3	12h				DOWN	FALSE	FALSE	FALSE	TRUE
AT5G19230	H3K27me3	3h				DOWN	FALSE	FALSE	FALSE	TRUE
AT5G19240	H2AZ	12h				DOWN	FALSE	FALSE	FALSE	TRUE
AT5G19240	H2AZ	3h				UP	FALSE	FALSE	TRUE	FALSE
AT5G19240	H3K27me3	12h				DOWN	FALSE	FALSE	FALSE	TRUE
AT5G19240	H3K27me3	3h				UP	FALSE	FALSE	TRUE	FALSE
AT5G19250	H2AZ	3h	-2.08612	3.19017e-05	Loss	No Change	FALSE	TRUE	FALSE	FALSE
AT5G19260	H2AZ	12h				DOWN	FALSE	FALSE	FALSE	TRUE
AT5G19260	H3K27me3	12h				DOWN	FALSE	FALSE	FALSE	TRUE
AT5G19290	H2AZ	12h				DOWN	FALSE	FALSE	FALSE	TRUE
AT5G19290	H2AZ	3h				DOWN	FALSE	FALSE	FALSE	TRUE
AT5G19290	H3K27me3	12h				DOWN	FALSE	FALSE	FALSE	TRUE
AT5G19290	H3K27me3	3h				DOWN	FALSE	FALSE	FALSE	TRUE
AT5G19300	H2AZ	12h	0.511487	0.00076209	No Change	UP	FALSE	FALSE	TRUE	FALSE
AT5G19300	H2AZ	3h				UP	FALSE	FALSE	TRUE	FALSE
AT5G19300	H3K27me3	12h				UP	FALSE	FALSE	TRUE	FALSE
AT5G19300	H3K27me3	3h				UP	FALSE	FALSE	TRUE	FALSE
AT5G19310	H2AZ	12h				DOWN	FALSE	FALSE	FALSE	TRUE
AT5G19310	H3K27me3	12h				DOWN	FALSE	FALSE	FALSE	TRUE
AT5G19340	H2AZ	12h				DOWN	FALSE	FALSE	FALSE	TRUE
AT5G19340	H2AZ	3h				DOWN	FALSE	FALSE	FALSE	TRUE
AT5G19340	H3K27me3	12h				DOWN	FALSE	FALSE	FALSE	TRUE
AT5G19340	H3K27me3	3h				DOWN	FALSE	FALSE	FALSE	TRUE
AT5G19350	H2AZ	12h	-0.700396	0.00276619	No Change	UP	FALSE	FALSE	TRUE	FALSE
AT5G19350	H3K27me3	12h				UP	FALSE	FALSE	TRUE	FALSE
AT5G19360	H2AZ	3h				DOWN	FALSE	FALSE	FALSE	TRUE
AT5G19360	H3K27me3	3h				DOWN	FALSE	FALSE	FALSE	TRUE
AT5G19410	H2AZ	3h				UP	FALSE	FALSE	TRUE	FALSE
AT5G19410	H3K27me3	3h				UP	FALSE	FALSE	TRUE	FALSE
AT5G19440	H2AZ	12h				UP	FALSE	FALSE	TRUE	FALSE
AT5G19440	H2AZ	3h				UP	FALSE	FALSE	TRUE	FALSE
AT5G19440	H3K27me3	12h				UP	FALSE	FALSE	TRUE	FALSE
AT5G19440	H3K27me3	3h				UP	FALSE	FALSE	TRUE	FALSE
AT5G19470	H2AZ	3h				UP	FALSE	FALSE	TRUE	FALSE
AT5G19470	H3K27me3	3h				UP	FALSE	FALSE	TRUE	FALSE
AT5G19480	H2AZ	3h				DOWN	FALSE	FALSE	FALSE	TRUE
AT5G19480	H3K27me3	3h				DOWN	FALSE	FALSE	FALSE	TRUE
AT5G19510	H2AZ	12h				UP	FALSE	FALSE	TRUE	FALSE
AT5G19510	H3K27me3	12h				UP	FALSE	FALSE	TRUE	FALSE
AT5G19520	H2AZ	12h				DOWN	FALSE	FALSE	FALSE	TRUE
AT5G19520	H3K27me3	12h				DOWN	FALSE	FALSE	FALSE	TRUE
AT5G19540	H2AZ	12h				UP	FALSE	FALSE	TRUE	FALSE
AT5G19540	H2AZ	3h	-0.943891	3.18699e-06	No Change	UP	FALSE	FALSE	TRUE	FALSE
AT5G19540	H3K27me3	12h				UP	FALSE	FALSE	TRUE	FALSE
AT5G19540	H3K27me3	3h				UP	FALSE	FALSE	TRUE	FALSE
AT5G19610	H2AZ	3h				UP	FALSE	FALSE	TRUE	FALSE
AT5G19610	H3K27me3	3h				UP	FALSE	FALSE	TRUE	FALSE
AT5G19630	H2AZ	12h	0.3728	0.0199675	No Change	DOWN	FALSE	FALSE	FALSE	TRUE
AT5G19630	H2AZ	3h				DOWN	FALSE	FALSE	FALSE	TRUE
AT5G19630	H3K27me3	12h				DOWN	FALSE	FALSE	FALSE	TRUE
AT5G19630	H3K27me3	3h				DOWN	FALSE	FALSE	FALSE	TRUE
AT5G19730	H2AZ	3h				UP	FALSE	FALSE	TRUE	FALSE
AT5G19730	H3K27me3	3h				UP	FALSE	FALSE	TRUE	FALSE
AT5G19740	H2AZ	12h				UP	FALSE	FALSE	TRUE	FALSE
AT5G19740	H2AZ	3h				UP	FALSE	FALSE	TRUE	FALSE
AT5G19740	H3K27me3	12h				UP	FALSE	FALSE	TRUE	FALSE
AT5G19740	H3K27me3	3h				UP	FALSE	FALSE	TRUE	FALSE
AT5G19780	H2AZ	12h	-1.13147	0.000432504	Loss	UP	FALSE	TRUE	TRUE	FALSE
AT5G19780	H3K27me3	12h				UP	FALSE	FALSE	TRUE	FALSE
AT5G19810	H2AZ	12h				UP	FALSE	FALSE	TRUE	FALSE
AT5G19810	H3K27me3	12h				UP	FALSE	FALSE	TRUE	FALSE
AT5G19850	H2AZ	3h				UP	FALSE	FALSE	TRUE	FALSE
AT5G19850	H3K27me3	3h				UP	FALSE	FALSE	TRUE	FALSE
AT5G19855	H2AZ	12h	-2.96407	3.62789e-10	Loss	UP	FALSE	TRUE	TRUE	FALSE
AT5G19855	H2AZ	3h	-1.4836	0.00393319	Loss	UP	FALSE	TRUE	TRUE	FALSE
AT5G19855	H3K27me3	12h				UP	FALSE	FALSE	TRUE	FALSE
AT5G19855	H3K27me3	3h				UP	FALSE	FALSE	TRUE	FALSE
AT5G19875	H2AZ	12h	-1.00912	3.32122e-10	Loss	UP	FALSE	TRUE	TRUE	FALSE
AT5G19875	H2AZ	3h				UP	FALSE	FALSE	TRUE	FALSE
AT5G19875	H3K27me3	12h				UP	FALSE	FALSE	TRUE	FALSE
AT5G19875	H3K27me3	3h				UP	FALSE	FALSE	TRUE	FALSE
AT5G19880	H2AZ	3h				DOWN	FALSE	FALSE	FALSE	TRUE
AT5G19880	H3K27me3	3h				DOWN	FALSE	FALSE	FALSE	TRUE
AT5G19940	H2AZ	12h				DOWN	FALSE	FALSE	FALSE	TRUE
AT5G19940	H2AZ	3h				DOWN	FALSE	FALSE	FALSE	TRUE
AT5G19940	H3K27me3	12h				DOWN	FALSE	FALSE	FALSE	TRUE
AT5G19940	H3K27me3	3h				DOWN	FALSE	FALSE	FALSE	TRUE
AT5G19970	H2AZ	12h				DOWN	FALSE	FALSE	FALSE	TRUE
AT5G19970	H3K27me3	12h				DOWN	FALSE	FALSE	FALSE	TRUE
AT5G20030	H2AZ	12h	7.39006	0.000117643	Gain	No Change	TRUE	FALSE	FALSE	FALSE
AT5G20030	H2AZ	3h	1.80783	0.0368588	Gain	DOWN	TRUE	FALSE	FALSE	TRUE
AT5G20030	H3K27me3	3h				DOWN	FALSE	FALSE	FALSE	TRUE
AT5G20045	H2AZ	12h				DOWN	FALSE	FALSE	FALSE	TRUE
AT5G20045	H2AZ	3h				DOWN	FALSE	FALSE	FALSE	TRUE
AT5G20045	H3K27me3	12h				DOWN	FALSE	FALSE	FALSE	TRUE
AT5G20045	H3K27me3	3h				DOWN	FALSE	FALSE	FALSE	TRUE
AT5G20060	H2AZ	3h				DOWN	FALSE	FALSE	FALSE	TRUE
AT5G20060	H3K27me3	3h				DOWN	FALSE	FALSE	FALSE	TRUE
AT5G20070	H2AZ	12h	-2.77232	4.00357e-24	Loss	UP	FALSE	TRUE	TRUE	FALSE
AT5G20070	H2AZ	3h	-0.780911	0.00119949	No Change	UP	FALSE	FALSE	TRUE	FALSE
AT5G20070	H3K27me3	12h				UP	FALSE	FALSE	TRUE	FALSE
AT5G20070	H3K27me3	3h				UP	FALSE	FALSE	TRUE	FALSE
AT5G20110	H2AZ	3h				UP	FALSE	FALSE	TRUE	FALSE
AT5G20110	H3K27me3	3h				UP	FALSE	FALSE	TRUE	FALSE
AT5G20150	H2AZ	12h	-1.79197	0.000351534	Loss	UP	FALSE	TRUE	TRUE	FALSE
AT5G20150	H3K27me3	12h				UP	FALSE	FALSE	TRUE	FALSE
AT5G20160	H2AZ	12h	-2.33807	8.53592e-09	Loss	UP	FALSE	TRUE	TRUE	FALSE
AT5G20160	H3K27me3	12h				UP	FALSE	FALSE	TRUE	FALSE
AT5G20180	H2AZ	12h				UP	FALSE	FALSE	TRUE	FALSE
AT5G20180	H2AZ	3h				UP	FALSE	FALSE	TRUE	FALSE
AT5G20180	H3K27me3	12h				UP	FALSE	FALSE	TRUE	FALSE
AT5G20180	H3K27me3	3h				UP	FALSE	FALSE	TRUE	FALSE
AT5G20190	H2AZ	3h				UP	FALSE	FALSE	TRUE	FALSE
AT5G20190	H3K27me3	3h				UP	FALSE	FALSE	TRUE	FALSE
AT5G20220	H2AZ	3h				UP	FALSE	FALSE	TRUE	FALSE
AT5G20220	H3K27me3	3h				UP	FALSE	FALSE	TRUE	FALSE
AT5G20230	H2AZ	3h				UP	FALSE	FALSE	TRUE	FALSE
AT5G20230	H3K27me3	3h				UP	FALSE	FALSE	TRUE	FALSE
AT5G20250	H2AZ	12h	1.17548	2.96436e-07	Gain	DOWN	TRUE	FALSE	FALSE	TRUE
AT5G20250	H2AZ	3h				DOWN	FALSE	FALSE	FALSE	TRUE
AT5G20250	H3K27me3	12h				DOWN	FALSE	FALSE	FALSE	TRUE
AT5G20250	H3K27me3	3h				DOWN	FALSE	FALSE	FALSE	TRUE
AT5G20280	H2AZ	12h	-0.998951	1.66667e-06	No Change	UP	FALSE	FALSE	TRUE	FALSE
AT5G20280	H2AZ	3h	-0.66864	0.00945787	No Change	UP	FALSE	FALSE	TRUE	FALSE
AT5G20280	H3K27me3	12h				UP	FALSE	FALSE	TRUE	FALSE
AT5G20280	H3K27me3	3h				UP	FALSE	FALSE	TRUE	FALSE
AT5G20290	H2AZ	12h	-4.65826	0.000113776	Loss	No Change	FALSE	TRUE	FALSE	FALSE
AT5G20320	H2AZ	12h				DOWN	FALSE	FALSE	FALSE	TRUE
AT5G20320	H3K27me3	12h				DOWN	FALSE	FALSE	FALSE	TRUE
AT5G20360	H2AZ	3h				UP	FALSE	FALSE	TRUE	FALSE
AT5G20360	H3K27me3	3h				UP	FALSE	FALSE	TRUE	FALSE
AT5G20370	H2AZ	3h				UP	FALSE	FALSE	TRUE	FALSE
AT5G20370	H3K27me3	3h				UP	FALSE	FALSE	TRUE	FALSE
AT5G20380	H2AZ	3h				UP	FALSE	FALSE	TRUE	FALSE
AT5G20380	H3K27me3	3h				UP	FALSE	FALSE	TRUE	FALSE
AT5G20420	H2AZ	12h				DOWN	FALSE	FALSE	FALSE	TRUE
AT5G20420	H3K27me3	12h				DOWN	FALSE	FALSE	FALSE	TRUE
AT5G20450	H2AZ	3h				DOWN	FALSE	FALSE	FALSE	TRUE
AT5G20450	H3K27me3	3h				DOWN	FALSE	FALSE	FALSE	TRUE
AT5G20480	H2AZ	12h				UP	FALSE	FALSE	TRUE	FALSE
AT5G20480	H2AZ	3h				UP	FALSE	FALSE	TRUE	FALSE
AT5G20480	H3K27me3	12h				UP	FALSE	FALSE	TRUE	FALSE
AT5G20480	H3K27me3	3h				UP	FALSE	FALSE	TRUE	FALSE
AT5G20540	H2AZ	12h				DOWN	FALSE	FALSE	FALSE	TRUE
AT5G20540	H3K27me3	12h				DOWN	FALSE	FALSE	FALSE	TRUE
AT5G20570	H2AZ	12h				UP	FALSE	FALSE	TRUE	FALSE
AT5G20570	H2AZ	3h	-3.10659	1.29744e-05	Loss	No Change	FALSE	TRUE	FALSE	FALSE
AT5G20570	H3K27me3	12h				UP	FALSE	FALSE	TRUE	FALSE
AT5G20600	H2AZ	12h				UP	FALSE	FALSE	TRUE	FALSE
AT5G20600	H3K27me3	12h				UP	FALSE	FALSE	TRUE	FALSE
AT5G20630	H2AZ	12h				UP	FALSE	FALSE	TRUE	FALSE
AT5G20630	H2AZ	3h	-5.49812	0.00409699	Loss	UP	FALSE	TRUE	TRUE	FALSE
AT5G20630	H3K27me3	12h				UP	FALSE	FALSE	TRUE	FALSE
AT5G20630	H3K27me3	3h				UP	FALSE	FALSE	TRUE	FALSE
AT5G20640	H2AZ	12h				DOWN	FALSE	FALSE	FALSE	TRUE
AT5G20640	H2AZ	3h				DOWN	FALSE	FALSE	FALSE	TRUE
AT5G20640	H3K27me3	12h				DOWN	FALSE	FALSE	FALSE	TRUE
AT5G20640	H3K27me3	3h				DOWN	FALSE	FALSE	FALSE	TRUE
AT5G20700	H2AZ	12h	-7.85232	5.05187e-05	Loss	UP	FALSE	TRUE	TRUE	FALSE
AT5G20700	H2AZ	3h				UP	FALSE	FALSE	TRUE	FALSE
AT5G20700	H3K27me3	12h				UP	FALSE	FALSE	TRUE	FALSE
AT5G20700	H3K27me3	3h				UP	FALSE	FALSE	TRUE	FALSE
AT5G20730	H2AZ	12h	-1.41239	3.04755e-05	Loss	UP	FALSE	TRUE	TRUE	FALSE
AT5G20730	H2AZ	3h				UP	FALSE	FALSE	TRUE	FALSE
AT5G20730	H3K27me3	12h				UP	FALSE	FALSE	TRUE	FALSE
AT5G20730	H3K27me3	3h				UP	FALSE	FALSE	TRUE	FALSE
AT5G20740	H2AZ	12h				DOWN	FALSE	FALSE	FALSE	TRUE
AT5G20740	H3K27me3	12h				DOWN	FALSE	FALSE	FALSE	TRUE
AT5G20790	H2AZ	12h	-1.18789	5.67673e-10	Loss	UP	FALSE	TRUE	TRUE	FALSE
AT5G20790	H2AZ	3h				UP	FALSE	FALSE	TRUE	FALSE
AT5G20790	H3K27me3	12h				UP	FALSE	FALSE	TRUE	FALSE
AT5G20790	H3K27me3	3h				UP	FALSE	FALSE	TRUE	FALSE
AT5G20800	H2AZ	12h				UP	FALSE	FALSE	TRUE	FALSE
AT5G20800	H3K27me3	12h				UP	FALSE	FALSE	TRUE	FALSE
AT5G20810	H2AZ	12h				UP	FALSE	FALSE	TRUE	FALSE
AT5G20810	H3K27me3	12h				UP	FALSE	FALSE	TRUE	FALSE
AT5G20820	H2AZ	12h				DOWN	FALSE	FALSE	FALSE	TRUE
AT5G20820	H3K27me3	12h				DOWN	FALSE	FALSE	FALSE	TRUE
AT5G20830	H2AZ	12h	-9.21347	4.60234e-09	Loss	UP	FALSE	TRUE	TRUE	FALSE
AT5G20830	H2AZ	3h				UP	FALSE	FALSE	TRUE	FALSE
AT5G20830	H3K27me3	12h				UP	FALSE	FALSE	TRUE	FALSE
AT5G20830	H3K27me3	3h				UP	FALSE	FALSE	TRUE	FALSE
AT5G20860	H2AZ	3h				DOWN	FALSE	FALSE	FALSE	TRUE
AT5G20860	H3K27me3	3h				DOWN	FALSE	FALSE	FALSE	TRUE
AT5G20890	H2AZ	12h	-0.811771	0.0104729	No Change	UP	FALSE	FALSE	TRUE	FALSE
AT5G20890	H2AZ	3h				UP	FALSE	FALSE	TRUE	FALSE
AT5G20890	H3K27me3	12h				UP	FALSE	FALSE	TRUE	FALSE
AT5G20890	H3K27me3	3h				UP	FALSE	FALSE	TRUE	FALSE
AT5G20910	H2AZ	12h				UP	FALSE	FALSE	TRUE	FALSE
AT5G20910	H3K27me3	12h				UP	FALSE	FALSE	TRUE	FALSE
AT5G20935	H2AZ	12h				DOWN	FALSE	FALSE	FALSE	TRUE
AT5G20935	H2AZ	3h				DOWN	FALSE	FALSE	FALSE	TRUE
AT5G20935	H3K27me3	12h				DOWN	FALSE	FALSE	FALSE	TRUE
AT5G20935	H3K27me3	3h				DOWN	FALSE	FALSE	FALSE	TRUE
AT5G20940	H2AZ	3h				DOWN	FALSE	FALSE	FALSE	TRUE
AT5G20940	H3K27me3	3h				DOWN	FALSE	FALSE	FALSE	TRUE
AT5G20960	H2AZ	3h				UP	FALSE	FALSE	TRUE	FALSE
AT5G20960	H3K27me3	3h				UP	FALSE	FALSE	TRUE	FALSE
AT5G21030	H2AZ	12h				DOWN	FALSE	FALSE	FALSE	TRUE
AT5G21030	H3K27me3	12h				DOWN	FALSE	FALSE	FALSE	TRUE
AT5G21050	H2AZ	12h				DOWN	FALSE	FALSE	FALSE	TRUE
AT5G21050	H3K27me3	12h				DOWN	FALSE	FALSE	FALSE	TRUE
AT5G21100	H2AZ	12h	0.378871	0.0168296	No Change	DOWN	FALSE	FALSE	FALSE	TRUE
AT5G21100	H2AZ	3h				UP	FALSE	FALSE	TRUE	FALSE
AT5G21100	H3K27me3	12h				DOWN	FALSE	FALSE	FALSE	TRUE
AT5G21100	H3K27me3	3h				UP	FALSE	FALSE	TRUE	FALSE
AT5G21105	H2AZ	3h				UP	FALSE	FALSE	TRUE	FALSE
AT5G21105	H3K27me3	3h				UP	FALSE	FALSE	TRUE	FALSE
AT5G21170	H2AZ	12h				DOWN	FALSE	FALSE	FALSE	TRUE
AT5G21170	H2AZ	3h				DOWN	FALSE	FALSE	FALSE	TRUE
AT5G21170	H3K27me3	12h				DOWN	FALSE	FALSE	FALSE	TRUE
AT5G21170	H3K27me3	3h				DOWN	FALSE	FALSE	FALSE	TRUE
AT5G21222	H2AZ	12h				DOWN	FALSE	FALSE	FALSE	TRUE
AT5G21222	H3K27me3	12h				DOWN	FALSE	FALSE	FALSE	TRUE
AT5G21274	H2AZ	3h				DOWN	FALSE	FALSE	FALSE	TRUE
AT5G21274	H3K27me3	3h				DOWN	FALSE	FALSE	FALSE	TRUE
AT5G21280	H2AZ	12h	-0.911509	1.56278e-08	No Change	UP	FALSE	FALSE	TRUE	FALSE
AT5G21280	H3K27me3	12h				UP	FALSE	FALSE	TRUE	FALSE
AT5G21430	H2AZ	3h				UP	FALSE	FALSE	TRUE	FALSE
AT5G21430	H3K27me3	3h	-7.69031	0.000696779	Loss	UP	FALSE	TRUE	TRUE	FALSE
AT5G21482	H2AZ	12h	-0.367745	0.00944717	No Change	DOWN	FALSE	FALSE	FALSE	TRUE
AT5G21482	H3K27me3	12h				DOWN	FALSE	FALSE	FALSE	TRUE
AT5G21900	H2AZ	12h	-0.365448	0.0242682	No Change	UP	FALSE	FALSE	TRUE	FALSE
AT5G21900	H2AZ	3h				UP	FALSE	FALSE	TRUE	FALSE
AT5G21900	H3K27me3	12h				UP	FALSE	FALSE	TRUE	FALSE
AT5G21900	H3K27me3	3h				UP	FALSE	FALSE	TRUE	FALSE
AT5G21920	H2AZ	12h				DOWN	FALSE	FALSE	FALSE	TRUE
AT5G21920	H3K27me3	12h				DOWN	FALSE	FALSE	FALSE	TRUE
AT5G21930	H2AZ	12h	0.666089	0.000867664	No Change	DOWN	FALSE	FALSE	FALSE	TRUE
AT5G21930	H3K27me3	12h				DOWN	FALSE	FALSE	FALSE	TRUE
AT5G21940	H2AZ	12h				DOWN	FALSE	FALSE	FALSE	TRUE
AT5G21940	H2AZ	3h				DOWN	FALSE	FALSE	FALSE	TRUE
AT5G21940	H3K27me3	12h				DOWN	FALSE	FALSE	FALSE	TRUE
AT5G21940	H3K27me3	3h				DOWN	FALSE	FALSE	FALSE	TRUE
AT5G21950	H2AZ	3h				UP	FALSE	FALSE	TRUE	FALSE
AT5G21950	H3K27me3	3h				UP	FALSE	FALSE	TRUE	FALSE
AT5G21960	H2AZ	12h				DOWN	FALSE	FALSE	FALSE	TRUE
AT5G21960	H2AZ	3h				DOWN	FALSE	FALSE	FALSE	TRUE
AT5G21960	H3K27me3	12h				DOWN	FALSE	FALSE	FALSE	TRUE
AT5G21960	H3K27me3	3h				DOWN	FALSE	FALSE	FALSE	TRUE
AT5G22050	H2AZ	12h	1.06209	3.60248e-05	Gain	DOWN	TRUE	FALSE	FALSE	TRUE
AT5G22050	H3K27me3	12h				DOWN	FALSE	FALSE	FALSE	TRUE
AT5G22060	H2AZ	12h	-1.97203	0.0011632	Loss	UP	FALSE	TRUE	TRUE	FALSE
AT5G22060	H2AZ	12h	-2.9544	3.33695e-14	Loss	UP	FALSE	TRUE	TRUE	FALSE
AT5G22060	H3K27me3	12h				UP	FALSE	FALSE	TRUE	FALSE
AT5G22070	H2AZ	12h	-1.76525	1.01284e-05	Loss	UP	FALSE	TRUE	TRUE	FALSE
AT5G22070	H2AZ	3h	-0.779159	0.00667668	No Change	UP	FALSE	FALSE	TRUE	FALSE
AT5G22070	H3K27me3	12h				UP	FALSE	FALSE	TRUE	FALSE
AT5G22070	H3K27me3	3h				UP	FALSE	FALSE	TRUE	FALSE
AT5G22090	H2AZ	12h				DOWN	FALSE	FALSE	FALSE	TRUE
AT5G22090	H3K27me3	12h				DOWN	FALSE	FALSE	FALSE	TRUE
AT5G22100	H2AZ	12h	-1.41275	8.12061e-06	Loss	UP	FALSE	TRUE	TRUE	FALSE
AT5G22100	H2AZ	3h				UP	FALSE	FALSE	TRUE	FALSE
AT5G22100	H3K27me3	12h				UP	FALSE	FALSE	TRUE	FALSE
AT5G22100	H3K27me3	3h				UP	FALSE	FALSE	TRUE	FALSE
AT5G22130	H2AZ	3h				DOWN	FALSE	FALSE	FALSE	TRUE
AT5G22130	H3K27me3	3h				DOWN	FALSE	FALSE	FALSE	TRUE
AT5G22140	H2AZ	3h				DOWN	FALSE	FALSE	FALSE	TRUE
AT5G22140	H3K27me3	3h				DOWN	FALSE	FALSE	FALSE	TRUE
AT5G22150	H2AZ	3h				UP	FALSE	FALSE	TRUE	FALSE
AT5G22150	H3K27me3	3h				UP	FALSE	FALSE	TRUE	FALSE
AT5G22240	H2AZ	12h				UP	FALSE	FALSE	TRUE	FALSE
AT5G22240	H3K27me3	12h				UP	FALSE	FALSE	TRUE	FALSE
AT5G22250	H2AZ	12h				DOWN	FALSE	FALSE	FALSE	TRUE
AT5G22250	H2AZ	3h				DOWN	FALSE	FALSE	FALSE	TRUE
AT5G22250	H3K27me3	12h				DOWN	FALSE	FALSE	FALSE	TRUE
AT5G22250	H3K27me3	3h				DOWN	FALSE	FALSE	FALSE	TRUE
AT5G22270	H2AZ	3h				DOWN	FALSE	FALSE	FALSE	TRUE
AT5G22270	H3K27me3	3h				DOWN	FALSE	FALSE	FALSE	TRUE
AT5G22290	H2AZ	12h				UP	FALSE	FALSE	TRUE	FALSE
AT5G22290	H2AZ	3h				UP	FALSE	FALSE	TRUE	FALSE
AT5G22290	H3K27me3	12h				UP	FALSE	FALSE	TRUE	FALSE
AT5G22290	H3K27me3	3h				UP	FALSE	FALSE	TRUE	FALSE
AT5G22300	H2AZ	12h				UP	FALSE	FALSE	TRUE	FALSE
AT5G22300	H2AZ	3h				UP	FALSE	FALSE	TRUE	FALSE
AT5G22300	H3K27me3	12h				UP	FALSE	FALSE	TRUE	FALSE
AT5G22300	H3K27me3	3h				UP	FALSE	FALSE	TRUE	FALSE
AT5G22320	H2AZ	12h				UP	FALSE	FALSE	TRUE	FALSE
AT5G22320	H3K27me3	12h				UP	FALSE	FALSE	TRUE	FALSE
AT5G22355	H2AZ	12h				DOWN	FALSE	FALSE	FALSE	TRUE
AT5G22355	H2AZ	3h				DOWN	FALSE	FALSE	FALSE	TRUE
AT5G22355	H3K27me3	12h				DOWN	FALSE	FALSE	FALSE	TRUE
AT5G22355	H3K27me3	3h				DOWN	FALSE	FALSE	FALSE	TRUE
AT5G22360	H2AZ	3h	-2.07822	0.0335997	Loss	No Change	FALSE	TRUE	FALSE	FALSE
AT5G22380	H2AZ	3h				UP	FALSE	FALSE	TRUE	FALSE
AT5G22380	H3K27me3	3h				UP	FALSE	FALSE	TRUE	FALSE
AT5G22390	H2AZ	12h				DOWN	FALSE	FALSE	FALSE	TRUE
AT5G22390	H3K27me3	12h				DOWN	FALSE	FALSE	FALSE	TRUE
AT5G22480	H2AZ	12h	-1.49749	2.32484e-10	Loss	UP	FALSE	TRUE	TRUE	FALSE
AT5G22480	H3K27me3	12h				UP	FALSE	FALSE	TRUE	FALSE
AT5G22500	H2AZ	12h				DOWN	FALSE	FALSE	FALSE	TRUE
AT5G22500	H3K27me3	12h				DOWN	FALSE	FALSE	FALSE	TRUE
AT5G22505	H2AZ	12h				DOWN	FALSE	FALSE	FALSE	TRUE
AT5G22505	H3K27me3	12h				DOWN	FALSE	FALSE	FALSE	TRUE
AT5G22510	H2AZ	12h				DOWN	FALSE	FALSE	FALSE	TRUE
AT5G22510	H3K27me3	12h				DOWN	FALSE	FALSE	FALSE	TRUE
AT5G22520	H2AZ	12h				UP	FALSE	FALSE	TRUE	FALSE
AT5G22520	H3K27me3	12h				UP	FALSE	FALSE	TRUE	FALSE
AT5G22530	H2AZ	12h				UP	FALSE	FALSE	TRUE	FALSE
AT5G22530	H2AZ	3h				UP	FALSE	FALSE	TRUE	FALSE
AT5G22530	H3K27me3	12h				UP	FALSE	FALSE	TRUE	FALSE
AT5G22530	H3K27me3	3h				UP	FALSE	FALSE	TRUE	FALSE
AT5G22540	H2AZ	12h				UP	FALSE	FALSE	TRUE	FALSE
AT5G22540	H3K27me3	12h				UP	FALSE	FALSE	TRUE	FALSE
AT5G22570	H2AZ	12h				DOWN	FALSE	FALSE	FALSE	TRUE
AT5G22570	H2AZ	3h				UP	FALSE	FALSE	TRUE	FALSE
AT5G22570	H3K27me3	12h				DOWN	FALSE	FALSE	FALSE	TRUE
AT5G22570	H3K27me3	3h				UP	FALSE	FALSE	TRUE	FALSE
AT5G22580	H2AZ	12h				DOWN	FALSE	FALSE	FALSE	TRUE
AT5G22580	H2AZ	3h				DOWN	FALSE	FALSE	FALSE	TRUE
AT5G22580	H3K27me3	12h				DOWN	FALSE	FALSE	FALSE	TRUE
AT5G22580	H3K27me3	3h				DOWN	FALSE	FALSE	FALSE	TRUE
AT5G22608	H2AZ	12h				DOWN	FALSE	FALSE	FALSE	TRUE
AT5G22608	H2AZ	3h				DOWN	FALSE	FALSE	FALSE	TRUE
AT5G22608	H3K27me3	12h				DOWN	FALSE	FALSE	FALSE	TRUE
AT5G22608	H3K27me3	3h				DOWN	FALSE	FALSE	FALSE	TRUE
AT5G22620	H2AZ	3h				UP	FALSE	FALSE	TRUE	FALSE
AT5G22620	H3K27me3	3h				UP	FALSE	FALSE	TRUE	FALSE
AT5G22650	H2AZ	12h	-1.04486	0.0153796	Loss	UP	FALSE	TRUE	TRUE	FALSE
AT5G22650	H2AZ	3h				UP	FALSE	FALSE	TRUE	FALSE
AT5G22650	H3K27me3	12h				UP	FALSE	FALSE	TRUE	FALSE
AT5G22650	H3K27me3	3h				UP	FALSE	FALSE	TRUE	FALSE
AT5G22680	H2AZ	3h				DOWN	FALSE	FALSE	FALSE	TRUE
AT5G22680	H3K27me3	3h				DOWN	FALSE	FALSE	FALSE	TRUE
AT5G22690	H2AZ	3h				UP	FALSE	FALSE	TRUE	FALSE
AT5G22690	H3K27me3	3h				UP	FALSE	FALSE	TRUE	FALSE
AT5G22740	H2AZ	12h	-0.493534	0.000204144	No Change	UP	FALSE	FALSE	TRUE	FALSE
AT5G22740	H3K27me3	12h				UP	FALSE	FALSE	TRUE	FALSE
AT5G22796	H2AZ	12h				DOWN	FALSE	FALSE	FALSE	TRUE
AT5G22796	H3K27me3	12h				DOWN	FALSE	FALSE	FALSE	TRUE
AT5G22800	H2AZ	3h				UP	FALSE	FALSE	TRUE	FALSE
AT5G22800	H3K27me3	3h				UP	FALSE	FALSE	TRUE	FALSE
AT5G22840	H2AZ	12h				UP	FALSE	FALSE	TRUE	FALSE
AT5G22840	H2AZ	3h				UP	FALSE	FALSE	TRUE	FALSE
AT5G22840	H3K27me3	12h				UP	FALSE	FALSE	TRUE	FALSE
AT5G22840	H3K27me3	3h				UP	FALSE	FALSE	TRUE	FALSE
AT5G22875	H2AZ	3h				DOWN	FALSE	FALSE	FALSE	TRUE
AT5G22875	H3K27me3	3h				DOWN	FALSE	FALSE	FALSE	TRUE
AT5G22920	H2AZ	12h	9.29099	5.97085e-09	Gain	DOWN	TRUE	FALSE	FALSE	TRUE
AT5G22920	H2AZ	3h	2.89402	0.00875423	Gain	DOWN	TRUE	FALSE	FALSE	TRUE
AT5G22920	H3K27me3	12h				DOWN	FALSE	FALSE	FALSE	TRUE
AT5G22920	H3K27me3	3h				DOWN	FALSE	FALSE	FALSE	TRUE
AT5G22940	H2AZ	12h				DOWN	FALSE	FALSE	FALSE	TRUE
AT5G22940	H3K27me3	12h				DOWN	FALSE	FALSE	FALSE	TRUE
AT5G23000	H2AZ	12h				DOWN	FALSE	FALSE	FALSE	TRUE
AT5G23000	H3K27me3	12h				DOWN	FALSE	FALSE	FALSE	TRUE
AT5G23020	H2AZ	12h				DOWN	FALSE	FALSE	FALSE	TRUE
AT5G23020	H3K27me3	12h				DOWN	FALSE	FALSE	FALSE	TRUE
AT5G23050	H2AZ	12h				DOWN	FALSE	FALSE	FALSE	TRUE
AT5G23050	H3K27me3	12h				DOWN	FALSE	FALSE	FALSE	TRUE
AT5G23060	H2AZ	12h				DOWN	FALSE	FALSE	FALSE	TRUE
AT5G23060	H3K27me3	12h				DOWN	FALSE	FALSE	FALSE	TRUE
AT5G23100	H2AZ	12h				DOWN	FALSE	FALSE	FALSE	TRUE
AT5G23100	H3K27me3	12h				DOWN	FALSE	FALSE	FALSE	TRUE
AT5G23115	H2AZ	3h				DOWN	FALSE	FALSE	FALSE	TRUE
AT5G23115	H3K27me3	3h				DOWN	FALSE	FALSE	FALSE	TRUE
AT5G23130	H2AZ	12h	1.12569	2.12965e-05	Gain	DOWN	TRUE	FALSE	FALSE	TRUE
AT5G23130	H2AZ	3h				DOWN	FALSE	FALSE	FALSE	TRUE
AT5G23130	H3K27me3	12h				DOWN	FALSE	FALSE	FALSE	TRUE
AT5G23130	H3K27me3	3h				DOWN	FALSE	FALSE	FALSE	TRUE
AT5G23150	H2AZ	3h				UP	FALSE	FALSE	TRUE	FALSE
AT5G23150	H3K27me3	3h				UP	FALSE	FALSE	TRUE	FALSE
AT5G23190	H2AZ	12h				DOWN	FALSE	FALSE	FALSE	TRUE
AT5G23190	H3K27me3	12h				DOWN	FALSE	FALSE	FALSE	TRUE
AT5G23200	H2AZ	3h				DOWN	FALSE	FALSE	FALSE	TRUE
AT5G23200	H3K27me3	3h				DOWN	FALSE	FALSE	FALSE	TRUE
AT5G23210	H2AZ	12h				DOWN	FALSE	FALSE	FALSE	TRUE
AT5G23210	H3K27me3	12h				DOWN	FALSE	FALSE	FALSE	TRUE
AT5G23220	H2AZ	12h				UP	FALSE	FALSE	TRUE	FALSE
AT5G23220	H3K27me3	12h				UP	FALSE	FALSE	TRUE	FALSE
AT5G23230	H2AZ	12h	-0.709267	6.45564e-05	No Change	UP	FALSE	FALSE	TRUE	FALSE
AT5G23230	H2AZ	3h				DOWN	FALSE	FALSE	FALSE	TRUE
AT5G23230	H3K27me3	12h				UP	FALSE	FALSE	TRUE	FALSE
AT5G23230	H3K27me3	3h				DOWN	FALSE	FALSE	FALSE	TRUE
AT5G23240	H2AZ	12h				UP	FALSE	FALSE	TRUE	FALSE
AT5G23240	H2AZ	3h				UP	FALSE	FALSE	TRUE	FALSE
AT5G23240	H3K27me3	12h				UP	FALSE	FALSE	TRUE	FALSE
AT5G23240	H3K27me3	3h				UP	FALSE	FALSE	TRUE	FALSE
AT5G23250	H2AZ	12h	-0.576127	0.000935501	No Change	UP	FALSE	FALSE	TRUE	FALSE
AT5G23250	H3K27me3	12h				UP	FALSE	FALSE	TRUE	FALSE
AT5G23280	H2AZ	3h				DOWN	FALSE	FALSE	FALSE	TRUE
AT5G23280	H3K27me3	3h				DOWN	FALSE	FALSE	FALSE	TRUE
AT5G23300	H2AZ	12h				UP	FALSE	FALSE	TRUE	FALSE
AT5G23300	H3K27me3	12h				UP	FALSE	FALSE	TRUE	FALSE
AT5G23350	H2AZ	12h	0.775878	0.0235597	No Change	UP	FALSE	FALSE	TRUE	FALSE
AT5G23350	H3K27me3	12h				UP	FALSE	FALSE	TRUE	FALSE
AT5G23360	H2AZ	12h				UP	FALSE	FALSE	TRUE	FALSE
AT5G23360	H3K27me3	12h				UP	FALSE	FALSE	TRUE	FALSE
AT5G23370	H2AZ	3h				DOWN	FALSE	FALSE	FALSE	TRUE
AT5G23370	H3K27me3	3h				DOWN	FALSE	FALSE	FALSE	TRUE
AT5G23395	H2AZ	12h				UP	FALSE	FALSE	TRUE	FALSE
AT5G23395	H3K27me3	12h				UP	FALSE	FALSE	TRUE	FALSE
AT5G23400	H2AZ	3h				DOWN	FALSE	FALSE	FALSE	TRUE
AT5G23400	H3K27me3	3h				DOWN	FALSE	FALSE	FALSE	TRUE
AT5G23530	H2AZ	12h				DOWN	FALSE	FALSE	FALSE	TRUE
AT5G23530	H2AZ	3h				DOWN	FALSE	FALSE	FALSE	TRUE
AT5G23530	H3K27me3	12h				DOWN	FALSE	FALSE	FALSE	TRUE
AT5G23530	H3K27me3	3h				DOWN	FALSE	FALSE	FALSE	TRUE
AT5G23535	H2AZ	12h	-0.345812	0.0490825	No Change	UP	FALSE	FALSE	TRUE	FALSE
AT5G23535	H3K27me3	12h				UP	FALSE	FALSE	TRUE	FALSE
AT5G23550	H2AZ	3h				DOWN	FALSE	FALSE	FALSE	TRUE
AT5G23550	H3K27me3	3h				DOWN	FALSE	FALSE	FALSE	TRUE
AT5G23575	H2AZ	12h	1.06444	0.0144864	Gain	UP	TRUE	TRUE	TRUE	FALSE
AT5G23575	H2AZ	12h	-3.4441	4.83163e-44	Loss	UP	TRUE	TRUE	TRUE	FALSE
AT5G23575	H2AZ	3h	-1.51666	0.0247746	Loss	UP	FALSE	TRUE	TRUE	FALSE
AT5G23575	H3K27me3	12h				UP	FALSE	FALSE	TRUE	FALSE
AT5G23575	H3K27me3	3h				UP	FALSE	FALSE	TRUE	FALSE
AT5G23600	H2AZ	3h				DOWN	FALSE	FALSE	FALSE	TRUE
AT5G23600	H3K27me3	3h				DOWN	FALSE	FALSE	FALSE	TRUE
AT5G23660	H2AZ	12h				DOWN	FALSE	FALSE	FALSE	TRUE
AT5G23660	H3K27me3	12h				DOWN	FALSE	FALSE	FALSE	TRUE
AT5G23670	H2AZ	3h				DOWN	FALSE	FALSE	FALSE	TRUE
AT5G23670	H3K27me3	3h				DOWN	FALSE	FALSE	FALSE	TRUE
AT5G23700	H2AZ	12h				DOWN	FALSE	FALSE	FALSE	TRUE
AT5G23700	H2AZ	3h				DOWN	FALSE	FALSE	FALSE	TRUE
AT5G23700	H3K27me3	12h				DOWN	FALSE	FALSE	FALSE	TRUE
AT5G23700	H3K27me3	3h				DOWN	FALSE	FALSE	FALSE	TRUE
AT5G23730	H2AZ	3h	-0.733395	6.56784e-06	No Change	UP	FALSE	FALSE	TRUE	FALSE
AT5G23730	H3K27me3	3h				UP	FALSE	FALSE	TRUE	FALSE
AT5G23740	H2AZ	12h				UP	FALSE	FALSE	TRUE	FALSE
AT5G23740	H3K27me3	12h				UP	FALSE	FALSE	TRUE	FALSE
AT5G23760	H2AZ	3h				UP	FALSE	FALSE	TRUE	FALSE
AT5G23760	H3K27me3	3h				UP	FALSE	FALSE	TRUE	FALSE
AT5G23800	H2AZ	12h				DOWN	FALSE	FALSE	FALSE	TRUE
AT5G23800	H3K27me3	12h				DOWN	FALSE	FALSE	FALSE	TRUE
AT5G23810	H2AZ	12h				DOWN	FALSE	FALSE	FALSE	TRUE
AT5G23810	H3K27me3	12h				DOWN	FALSE	FALSE	FALSE	TRUE
AT5G23820	H2AZ	12h				DOWN	FALSE	FALSE	FALSE	TRUE
AT5G23820	H2AZ	3h				DOWN	FALSE	FALSE	FALSE	TRUE
AT5G23820	H3K27me3	12h				DOWN	FALSE	FALSE	FALSE	TRUE
AT5G23820	H3K27me3	3h				DOWN	FALSE	FALSE	FALSE	TRUE
AT5G23830	H2AZ	12h				DOWN	FALSE	FALSE	FALSE	TRUE
AT5G23830	H3K27me3	12h				DOWN	FALSE	FALSE	FALSE	TRUE
AT5G23850	H2AZ	12h	-0.693409	0.000617247	No Change	UP	FALSE	FALSE	TRUE	FALSE
AT5G23850	H2AZ	3h				UP	FALSE	FALSE	TRUE	FALSE
AT5G23850	H3K27me3	12h				UP	FALSE	FALSE	TRUE	FALSE
AT5G23850	H3K27me3	3h				UP	FALSE	FALSE	TRUE	FALSE
AT5G23860	H2AZ	12h	0.291095	0.0288288	No Change	DOWN	FALSE	FALSE	FALSE	TRUE
AT5G23860	H2AZ	3h				DOWN	FALSE	FALSE	FALSE	TRUE
AT5G23860	H3K27me3	12h				DOWN	FALSE	FALSE	FALSE	TRUE
AT5G23860	H3K27me3	3h				DOWN	FALSE	FALSE	FALSE	TRUE
AT5G23920	H2AZ	3h				UP	FALSE	FALSE	TRUE	FALSE
AT5G23920	H3K27me3	3h				UP	FALSE	FALSE	TRUE	FALSE
AT5G23950	H2AZ	12h	-1.26424	1.75157e-16	Loss	UP	FALSE	TRUE	TRUE	FALSE
AT5G23950	H3K27me3	12h				UP	FALSE	FALSE	TRUE	FALSE
AT5G23955	H2AZ	12h	-0.918121	1.95426e-07	No Change	UP	FALSE	FALSE	TRUE	FALSE
AT5G23955	H3K27me3	12h				UP	FALSE	FALSE	TRUE	FALSE
AT5G24000	H2AZ	12h				DOWN	FALSE	FALSE	FALSE	TRUE
AT5G24000	H3K27me3	12h				DOWN	FALSE	FALSE	FALSE	TRUE
AT5G24010	H2AZ	12h				DOWN	FALSE	FALSE	FALSE	TRUE
AT5G24010	H3K27me3	12h				DOWN	FALSE	FALSE	FALSE	TRUE
AT5G24030	H2AZ	12h				DOWN	FALSE	FALSE	FALSE	TRUE
AT5G24030	H2AZ	3h				UP	FALSE	FALSE	TRUE	FALSE
AT5G24030	H3K27me3	12h				DOWN	FALSE	FALSE	FALSE	TRUE
AT5G24030	H3K27me3	3h				UP	FALSE	FALSE	TRUE	FALSE
AT5G24040	H2AZ	12h				DOWN	FALSE	FALSE	FALSE	TRUE
AT5G24040	H3K27me3	12h				DOWN	FALSE	FALSE	FALSE	TRUE
AT5G24060	H2AZ	12h	-1.01869	2.05193e-05	Loss	UP	FALSE	TRUE	TRUE	FALSE
AT5G24060	H3K27me3	12h				UP	FALSE	FALSE	TRUE	FALSE
AT5G24070	H2AZ	3h				UP	FALSE	FALSE	TRUE	FALSE
AT5G24070	H3K27me3	3h				UP	FALSE	FALSE	TRUE	FALSE
AT5G24105	H2AZ	3h				UP	FALSE	FALSE	TRUE	FALSE
AT5G24105	H3K27me3	3h				UP	FALSE	FALSE	TRUE	FALSE
AT5G24110	H2AZ	12h	-0.80434	0.0111101	No Change	UP	FALSE	FALSE	TRUE	FALSE
AT5G24110	H2AZ	3h				UP	FALSE	FALSE	TRUE	FALSE
AT5G24110	H3K27me3	12h				UP	FALSE	FALSE	TRUE	FALSE
AT5G24110	H3K27me3	3h				UP	FALSE	FALSE	TRUE	FALSE
AT5G24120	H2AZ	3h				UP	FALSE	FALSE	TRUE	FALSE
AT5G24120	H3K27me3	3h				UP	FALSE	FALSE	TRUE	FALSE
AT5G24140	H2AZ	12h				UP	FALSE	FALSE	TRUE	FALSE
AT5G24140	H2AZ	3h				UP	FALSE	FALSE	TRUE	FALSE
AT5G24140	H3K27me3	12h				UP	FALSE	FALSE	TRUE	FALSE
AT5G24140	H3K27me3	3h				UP	FALSE	FALSE	TRUE	FALSE
AT5G24150	H2AZ	3h				UP	FALSE	FALSE	TRUE	FALSE
AT5G24150	H3K27me3	3h				UP	FALSE	FALSE	TRUE	FALSE
AT5G24155	H2AZ	3h				UP	FALSE	FALSE	TRUE	FALSE
AT5G24155	H3K27me3	3h				UP	FALSE	FALSE	TRUE	FALSE
AT5G24160	H2AZ	12h				DOWN	FALSE	FALSE	FALSE	TRUE
AT5G24160	H3K27me3	12h				DOWN	FALSE	FALSE	FALSE	TRUE
AT5G24165	H2AZ	12h				DOWN	FALSE	FALSE	FALSE	TRUE
AT5G24165	H3K27me3	12h				DOWN	FALSE	FALSE	FALSE	TRUE
AT5G24210	H2AZ	12h	0.528416	0.0230757	No Change	DOWN	FALSE	FALSE	FALSE	TRUE
AT5G24210	H2AZ	3h				DOWN	FALSE	FALSE	FALSE	TRUE
AT5G24210	H3K27me3	12h	-0.368858	0.0135681	No Change	DOWN	FALSE	FALSE	FALSE	TRUE
AT5G24210	H3K27me3	3h				DOWN	FALSE	FALSE	FALSE	TRUE
AT5G24215	H2AZ	12h				DOWN	FALSE	FALSE	FALSE	TRUE
AT5G24215	H2AZ	3h				DOWN	FALSE	FALSE	FALSE	TRUE
AT5G24215	H3K27me3	12h				DOWN	FALSE	FALSE	FALSE	TRUE
AT5G24215	H3K27me3	3h				DOWN	FALSE	FALSE	FALSE	TRUE
AT5G24270	H2AZ	12h				UP	FALSE	FALSE	TRUE	FALSE
AT5G24270	H3K27me3	12h				UP	FALSE	FALSE	TRUE	FALSE
AT5G24280	H2AZ	3h				UP	FALSE	FALSE	TRUE	FALSE
AT5G24280	H3K27me3	3h				UP	FALSE	FALSE	TRUE	FALSE
AT5G24300	H2AZ	12h	-2.45404	9.06266e-10	Loss	UP	FALSE	TRUE	TRUE	FALSE
AT5G24300	H2AZ	3h	-0.748451	0.00311635	No Change	UP	FALSE	FALSE	TRUE	FALSE
AT5G24300	H3K27me3	12h				UP	FALSE	FALSE	TRUE	FALSE
AT5G24300	H3K27me3	3h				UP	FALSE	FALSE	TRUE	FALSE
AT5G24313	H2AZ	3h				DOWN	FALSE	FALSE	FALSE	TRUE
AT5G24313	H3K27me3	3h				DOWN	FALSE	FALSE	FALSE	TRUE
AT5G24314	H2AZ	12h				DOWN	FALSE	FALSE	FALSE	TRUE
AT5G24314	H2AZ	3h				DOWN	FALSE	FALSE	FALSE	TRUE
AT5G24314	H3K27me3	12h				DOWN	FALSE	FALSE	FALSE	TRUE
AT5G24314	H3K27me3	3h				DOWN	FALSE	FALSE	FALSE	TRUE
AT5G24318	H2AZ	12h				DOWN	FALSE	FALSE	FALSE	TRUE
AT5G24318	H3K27me3	12h				DOWN	FALSE	FALSE	FALSE	TRUE
AT5G24340	H2AZ	12h				UP	FALSE	FALSE	TRUE	FALSE
AT5G24340	H3K27me3	12h				UP	FALSE	FALSE	TRUE	FALSE
AT5G24380	H2AZ	3h				UP	FALSE	FALSE	TRUE	FALSE
AT5G24380	H3K27me3	3h				UP	FALSE	FALSE	TRUE	FALSE
AT5G24410	H2AZ	3h				DOWN	FALSE	FALSE	FALSE	TRUE
AT5G24410	H3K27me3	3h				DOWN	FALSE	FALSE	FALSE	TRUE
AT5G24420	H2AZ	12h				DOWN	FALSE	FALSE	FALSE	TRUE
AT5G24420	H3K27me3	12h				DOWN	FALSE	FALSE	FALSE	TRUE
AT5G24430	H2AZ	3h				UP	FALSE	FALSE	TRUE	FALSE
AT5G24430	H3K27me3	3h				UP	FALSE	FALSE	TRUE	FALSE
AT5G24460	H2AZ	12h	-1.7213	1.02227e-17	Loss	UP	FALSE	TRUE	TRUE	FALSE
AT5G24460	H2AZ	3h	-1.99428	3.43179e-12	Loss	UP	FALSE	TRUE	TRUE	FALSE
AT5G24460	H3K27me3	12h				UP	FALSE	FALSE	TRUE	FALSE
AT5G24460	H3K27me3	3h				UP	FALSE	FALSE	TRUE	FALSE
AT5G24470	H2AZ	12h	-11.0596	1.89988e-13	Loss	UP	FALSE	TRUE	TRUE	FALSE
AT5G24470	H2AZ	3h	-10.5281	6.90042e-12	Loss	UP	FALSE	TRUE	TRUE	FALSE
AT5G24470	H3K27me3	12h				UP	FALSE	FALSE	TRUE	FALSE
AT5G24470	H3K27me3	3h				UP	FALSE	FALSE	TRUE	FALSE
AT5G24490	H2AZ	3h				DOWN	FALSE	FALSE	FALSE	TRUE
AT5G24490	H3K27me3	3h				DOWN	FALSE	FALSE	FALSE	TRUE
AT5G24510	H2AZ	12h				UP	FALSE	FALSE	TRUE	FALSE
AT5G24510	H2AZ	3h				UP	FALSE	FALSE	TRUE	FALSE
AT5G24510	H3K27me3	12h				UP	FALSE	FALSE	TRUE	FALSE
AT5G24510	H3K27me3	3h				UP	FALSE	FALSE	TRUE	FALSE
AT5G24520	H2AZ	3h	-3.88971	1.09403e-08	Loss	UP	FALSE	TRUE	TRUE	FALSE
AT5G24520	H3K27me3	3h				UP	FALSE	FALSE	TRUE	FALSE
AT5G24530	H2AZ	12h				UP	FALSE	FALSE	TRUE	FALSE
AT5G24530	H2AZ	3h				UP	FALSE	FALSE	TRUE	FALSE
AT5G24530	H3K27me3	12h				UP	FALSE	FALSE	TRUE	FALSE
AT5G24530	H3K27me3	3h				UP	FALSE	FALSE	TRUE	FALSE
AT5G24570	H2AZ	12h	-1.27429	0.000302928	Loss	UP	FALSE	TRUE	TRUE	FALSE
AT5G24570	H2AZ	3h				UP	FALSE	FALSE	TRUE	FALSE
AT5G24570	H3K27me3	12h				UP	FALSE	FALSE	TRUE	FALSE
AT5G24570	H3K27me3	3h				UP	FALSE	FALSE	TRUE	FALSE
AT5G24590	H2AZ	12h				DOWN	FALSE	FALSE	FALSE	TRUE
AT5G24590	H3K27me3	12h				DOWN	FALSE	FALSE	FALSE	TRUE
AT5G24610	H2AZ	12h	-1.25203	0.000825857	Loss	No Change	FALSE	TRUE	FALSE	FALSE
AT5G24655	H2AZ	12h				UP	FALSE	FALSE	TRUE	FALSE
AT5G24655	H3K27me3	12h				UP	FALSE	FALSE	TRUE	FALSE
AT5G24740	H2AZ	3h				UP	FALSE	FALSE	TRUE	FALSE
AT5G24740	H3K27me3	3h				UP	FALSE	FALSE	TRUE	FALSE
AT5G24760	H2AZ	3h				UP	FALSE	FALSE	TRUE	FALSE
AT5G24760	H3K27me3	3h				UP	FALSE	FALSE	TRUE	FALSE
AT5G24770	H2AZ	12h				DOWN	FALSE	FALSE	FALSE	TRUE
AT5G24770	H2AZ	3h				DOWN	FALSE	FALSE	FALSE	TRUE
AT5G24770	H3K27me3	12h				DOWN	FALSE	FALSE	FALSE	TRUE
AT5G24770	H3K27me3	3h				DOWN	FALSE	FALSE	FALSE	TRUE
AT5G24780	H2AZ	12h				DOWN	FALSE	FALSE	FALSE	TRUE
AT5G24780	H3K27me3	12h				DOWN	FALSE	FALSE	FALSE	TRUE
AT5G24790	H2AZ	3h				DOWN	FALSE	FALSE	FALSE	TRUE
AT5G24790	H3K27me3	3h				DOWN	FALSE	FALSE	FALSE	TRUE
AT5G24810	H2AZ	3h				UP	FALSE	FALSE	TRUE	FALSE
AT5G24810	H3K27me3	3h				UP	FALSE	FALSE	TRUE	FALSE
AT5G24850	H2AZ	12h				UP	FALSE	FALSE	TRUE	FALSE
AT5G24850	H2AZ	3h				UP	FALSE	FALSE	TRUE	FALSE
AT5G24850	H3K27me3	12h				UP	FALSE	FALSE	TRUE	FALSE
AT5G24850	H3K27me3	3h				UP	FALSE	FALSE	TRUE	FALSE
AT5G24870	H2AZ	12h				DOWN	FALSE	FALSE	FALSE	TRUE
AT5G24870	H3K27me3	12h				DOWN	FALSE	FALSE	FALSE	TRUE
AT5G24880	H2AZ	3h				DOWN	FALSE	FALSE	FALSE	TRUE
AT5G24880	H3K27me3	3h				DOWN	FALSE	FALSE	FALSE	TRUE
AT5G24890	H2AZ	3h				DOWN	FALSE	FALSE	FALSE	TRUE
AT5G24890	H3K27me3	3h				DOWN	FALSE	FALSE	FALSE	TRUE
AT5G24920	H2AZ	12h				UP	FALSE	FALSE	TRUE	FALSE
AT5G24920	H3K27me3	12h				UP	FALSE	FALSE	TRUE	FALSE
AT5G25040	H2AZ	12h	-0.928658	1.96542e-09	No Change	UP	FALSE	FALSE	TRUE	FALSE
AT5G25040	H2AZ	3h				UP	FALSE	FALSE	TRUE	FALSE
AT5G25040	H3K27me3	12h				UP	FALSE	FALSE	TRUE	FALSE
AT5G25040	H3K27me3	3h				UP	FALSE	FALSE	TRUE	FALSE
AT5G25050	H2AZ	12h	0.899159	6.911e-06	No Change	DOWN	FALSE	FALSE	FALSE	TRUE
AT5G25050	H2AZ	3h				DOWN	FALSE	FALSE	FALSE	TRUE
AT5G25050	H3K27me3	12h				DOWN	FALSE	FALSE	FALSE	TRUE
AT5G25050	H3K27me3	3h				DOWN	FALSE	FALSE	FALSE	TRUE
AT5G25070	H2AZ	3h				DOWN	FALSE	FALSE	FALSE	TRUE
AT5G25070	H3K27me3	3h				DOWN	FALSE	FALSE	FALSE	TRUE
AT5G25090	H2AZ	12h				DOWN	FALSE	FALSE	FALSE	TRUE
AT5G25090	H2AZ	3h				DOWN	FALSE	FALSE	FALSE	TRUE
AT5G25090	H3K27me3	12h				DOWN	FALSE	FALSE	FALSE	TRUE
AT5G25090	H3K27me3	3h				DOWN	FALSE	FALSE	FALSE	TRUE
AT5G25110	H2AZ	12h	-1.38084	4.21978e-13	Loss	UP	FALSE	TRUE	TRUE	FALSE
AT5G25110	H2AZ	3h				UP	FALSE	FALSE	TRUE	FALSE
AT5G25110	H3K27me3	12h				UP	FALSE	FALSE	TRUE	FALSE
AT5G25110	H3K27me3	3h				UP	FALSE	FALSE	TRUE	FALSE
AT5G25120	H2AZ	12h				UP	FALSE	FALSE	TRUE	FALSE
AT5G25120	H2AZ	3h				UP	FALSE	FALSE	TRUE	FALSE
AT5G25120	H3K27me3	12h				UP	FALSE	FALSE	TRUE	FALSE
AT5G25120	H3K27me3	3h				UP	FALSE	FALSE	TRUE	FALSE
AT5G25130	H2AZ	12h				DOWN	FALSE	FALSE	FALSE	TRUE
AT5G25130	H2AZ	3h				DOWN	FALSE	FALSE	FALSE	TRUE
AT5G25130	H3K27me3	12h				DOWN	FALSE	FALSE	FALSE	TRUE
AT5G25130	H3K27me3	3h				DOWN	FALSE	FALSE	FALSE	TRUE
AT5G25140	H2AZ	12h				DOWN	FALSE	FALSE	FALSE	TRUE
AT5G25140	H3K27me3	12h				DOWN	FALSE	FALSE	FALSE	TRUE
AT5G25160	H2AZ	12h				UP	FALSE	FALSE	TRUE	FALSE
AT5G25160	H3K27me3	12h				UP	FALSE	FALSE	TRUE	FALSE
AT5G25170	H2AZ	12h				DOWN	FALSE	FALSE	FALSE	TRUE
AT5G25170	H3K27me3	12h				DOWN	FALSE	FALSE	FALSE	TRUE
AT5G25190	H2AZ	12h				DOWN	FALSE	FALSE	FALSE	TRUE
AT5G25190	H2AZ	3h				DOWN	FALSE	FALSE	FALSE	TRUE
AT5G25190	H3K27me3	12h				DOWN	FALSE	FALSE	FALSE	TRUE
AT5G25190	H3K27me3	3h				DOWN	FALSE	FALSE	FALSE	TRUE
AT5G25210	H2AZ	12h	-0.883636	2.7045e-06	No Change	UP	FALSE	FALSE	TRUE	FALSE
AT5G25210	H2AZ	3h	-1.5611	1.51252e-14	Loss	No Change	FALSE	TRUE	FALSE	FALSE
AT5G25210	H3K27me3	12h				UP	FALSE	FALSE	TRUE	FALSE
AT5G25220	H2AZ	3h				UP	FALSE	FALSE	TRUE	FALSE
AT5G25220	H3K27me3	3h				UP	FALSE	FALSE	TRUE	FALSE
AT5G25230	H2AZ	3h				UP	FALSE	FALSE	TRUE	FALSE
AT5G25230	H3K27me3	3h				UP	FALSE	FALSE	TRUE	FALSE
AT5G25240	H2AZ	3h				DOWN	FALSE	FALSE	FALSE	TRUE
AT5G25240	H3K27me3	3h				DOWN	FALSE	FALSE	FALSE	TRUE
AT5G25250	H2AZ	12h				UP	FALSE	FALSE	TRUE	FALSE
AT5G25250	H2AZ	3h				UP	FALSE	FALSE	TRUE	FALSE
AT5G25250	H3K27me3	12h				UP	FALSE	FALSE	TRUE	FALSE
AT5G25250	H3K27me3	3h				UP	FALSE	FALSE	TRUE	FALSE
AT5G25260	H2AZ	12h				UP	FALSE	FALSE	TRUE	FALSE
AT5G25260	H2AZ	3h				UP	FALSE	FALSE	TRUE	FALSE
AT5G25260	H3K27me3	12h				UP	FALSE	FALSE	TRUE	FALSE
AT5G25260	H3K27me3	3h				UP	FALSE	FALSE	TRUE	FALSE
AT5G25265	H2AZ	12h	0.945896	8.33243e-08	No Change	DOWN	FALSE	FALSE	FALSE	TRUE
AT5G25265	H2AZ	3h				DOWN	FALSE	FALSE	FALSE	TRUE
AT5G25265	H3K27me3	12h				DOWN	FALSE	FALSE	FALSE	TRUE
AT5G25265	H3K27me3	3h				DOWN	FALSE	FALSE	FALSE	TRUE
AT5G25280	H2AZ	3h				DOWN	FALSE	FALSE	FALSE	TRUE
AT5G25280	H3K27me3	3h				DOWN	FALSE	FALSE	FALSE	TRUE
AT5G25290	H2AZ	3h				DOWN	FALSE	FALSE	FALSE	TRUE
AT5G25290	H3K27me3	3h				DOWN	FALSE	FALSE	FALSE	TRUE
AT5G25360	H2AZ	12h				UP	FALSE	FALSE	TRUE	FALSE
AT5G25360	H3K27me3	12h				UP	FALSE	FALSE	TRUE	FALSE
AT5G25390	H2AZ	12h				UP	FALSE	FALSE	TRUE	FALSE
AT5G25390	H2AZ	3h				UP	FALSE	FALSE	TRUE	FALSE
AT5G25390	H3K27me3	12h				UP	FALSE	FALSE	TRUE	FALSE
AT5G25390	H3K27me3	3h				UP	FALSE	FALSE	TRUE	FALSE
AT5G25415	H2AZ	12h				DOWN	FALSE	FALSE	FALSE	TRUE
AT5G25415	H2AZ	3h				DOWN	FALSE	FALSE	FALSE	TRUE
AT5G25415	H3K27me3	12h				DOWN	FALSE	FALSE	FALSE	TRUE
AT5G25415	H3K27me3	3h				DOWN	FALSE	FALSE	FALSE	TRUE
AT5G25440	H2AZ	12h				DOWN	FALSE	FALSE	FALSE	TRUE
AT5G25440	H3K27me3	12h				DOWN	FALSE	FALSE	FALSE	TRUE
AT5G25450	H2AZ	12h				DOWN	FALSE	FALSE	FALSE	TRUE
AT5G25450	H2AZ	3h				DOWN	FALSE	FALSE	FALSE	TRUE
AT5G25450	H3K27me3	12h				DOWN	FALSE	FALSE	FALSE	TRUE
AT5G25450	H3K27me3	3h				DOWN	FALSE	FALSE	FALSE	TRUE
AT5G25460	H2AZ	12h				DOWN	FALSE	FALSE	FALSE	TRUE
AT5G25460	H2AZ	3h				DOWN	FALSE	FALSE	FALSE	TRUE
AT5G25460	H3K27me3	12h				DOWN	FALSE	FALSE	FALSE	TRUE
AT5G25460	H3K27me3	3h				DOWN	FALSE	FALSE	FALSE	TRUE
AT5G25470	H2AZ	3h				UP	FALSE	FALSE	TRUE	FALSE
AT5G25470	H3K27me3	3h				UP	FALSE	FALSE	TRUE	FALSE
AT5G25490	H2AZ	12h				DOWN	FALSE	FALSE	FALSE	TRUE
AT5G25490	H2AZ	3h				DOWN	FALSE	FALSE	FALSE	TRUE
AT5G25490	H3K27me3	12h				DOWN	FALSE	FALSE	FALSE	TRUE
AT5G25490	H3K27me3	3h				DOWN	FALSE	FALSE	FALSE	TRUE
AT5G25530	H2AZ	12h				UP	FALSE	FALSE	TRUE	FALSE
AT5G25530	H3K27me3	12h				UP	FALSE	FALSE	TRUE	FALSE
AT5G25550	H2AZ	3h				DOWN	FALSE	FALSE	FALSE	TRUE
AT5G25550	H3K27me3	3h				DOWN	FALSE	FALSE	FALSE	TRUE
AT5G25560	H2AZ	3h				UP	FALSE	FALSE	TRUE	FALSE
AT5G25560	H3K27me3	3h				UP	FALSE	FALSE	TRUE	FALSE
AT5G25570	H2AZ	12h				UP	FALSE	FALSE	TRUE	FALSE
AT5G25570	H3K27me3	12h				UP	FALSE	FALSE	TRUE	FALSE
AT5G25600	H2AZ	12h				UP	FALSE	FALSE	TRUE	FALSE
AT5G25600	H3K27me3	12h				UP	FALSE	FALSE	TRUE	FALSE
AT5G25610	H2AZ	3h				UP	FALSE	FALSE	TRUE	FALSE
AT5G25610	H3K27me3	3h				UP	FALSE	FALSE	TRUE	FALSE
AT5G25630	H2AZ	12h	1.58211	0.00020847	Gain	DOWN	TRUE	FALSE	FALSE	TRUE
AT5G25630	H3K27me3	12h				DOWN	FALSE	FALSE	FALSE	TRUE
AT5G25760	H2AZ	12h	-0.906056	0.0063696	No Change	UP	FALSE	FALSE	TRUE	FALSE
AT5G25760	H3K27me3	12h				UP	FALSE	FALSE	TRUE	FALSE
AT5G25770	H2AZ	12h				DOWN	FALSE	FALSE	FALSE	TRUE
AT5G25770	H3K27me3	12h				DOWN	FALSE	FALSE	FALSE	TRUE
AT5G25780	H2AZ	12h				UP	FALSE	FALSE	TRUE	FALSE
AT5G25780	H3K27me3	12h				UP	FALSE	FALSE	TRUE	FALSE
AT5G25790	H2AZ	12h				UP	FALSE	FALSE	TRUE	FALSE
AT5G25790	H3K27me3	12h				UP	FALSE	FALSE	TRUE	FALSE
AT5G25800	H2AZ	12h				UP	FALSE	FALSE	TRUE	FALSE
AT5G25800	H3K27me3	12h				UP	FALSE	FALSE	TRUE	FALSE
AT5G25810	H2AZ	12h				UP	FALSE	FALSE	TRUE	FALSE
AT5G25810	H3K27me3	12h				UP	FALSE	FALSE	TRUE	FALSE
AT5G25830	H2AZ	3h				DOWN	FALSE	FALSE	FALSE	TRUE
AT5G25830	H3K27me3	3h				DOWN	FALSE	FALSE	FALSE	TRUE
AT5G25840	H2AZ	12h				UP	FALSE	FALSE	TRUE	FALSE
AT5G25840	H3K27me3	12h				UP	FALSE	FALSE	TRUE	FALSE
AT5G25890	H2AZ	12h				UP	FALSE	FALSE	TRUE	FALSE
AT5G25890	H2AZ	3h				UP	FALSE	FALSE	TRUE	FALSE
AT5G25890	H3K27me3	12h				UP	FALSE	FALSE	TRUE	FALSE
AT5G25890	H3K27me3	3h				UP	FALSE	FALSE	TRUE	FALSE
AT5G25900	H2AZ	12h	0.759487	0.00248361	No Change	DOWN	FALSE	FALSE	FALSE	TRUE
AT5G25900	H3K27me3	12h				DOWN	FALSE	FALSE	FALSE	TRUE
AT5G25930	H2AZ	12h				DOWN	FALSE	FALSE	FALSE	TRUE
AT5G25930	H3K27me3	12h				DOWN	FALSE	FALSE	FALSE	TRUE
AT5G25970	H2AZ	3h				DOWN	FALSE	FALSE	FALSE	TRUE
AT5G25970	H3K27me3	3h				DOWN	FALSE	FALSE	FALSE	TRUE
AT5G25990	H2AZ	12h				UP	FALSE	FALSE	TRUE	FALSE
AT5G25990	H3K27me3	12h				UP	FALSE	FALSE	TRUE	FALSE
AT5G26010	H2AZ	3h				UP	FALSE	FALSE	TRUE	FALSE
AT5G26010	H3K27me3	3h				UP	FALSE	FALSE	TRUE	FALSE
AT5G26020	H2AZ	12h				UP	FALSE	FALSE	TRUE	FALSE
AT5G26020	H2AZ	3h				UP	FALSE	FALSE	TRUE	FALSE
AT5G26020	H3K27me3	12h				UP	FALSE	FALSE	TRUE	FALSE
AT5G26020	H3K27me3	3h				UP	FALSE	FALSE	TRUE	FALSE
AT5G26030	H2AZ	3h				UP	FALSE	FALSE	TRUE	FALSE
AT5G26030	H3K27me3	3h				UP	FALSE	FALSE	TRUE	FALSE
AT5G26040	H2AZ	12h	-1.94784	7.90285e-13	Loss	UP	FALSE	TRUE	TRUE	FALSE
AT5G26040	H2AZ	3h	-1.61552	3.28419e-11	Loss	No Change	FALSE	TRUE	FALSE	FALSE
AT5G26040	H3K27me3	12h				UP	FALSE	FALSE	TRUE	FALSE
AT5G26100	H2AZ	3h				DOWN	FALSE	FALSE	FALSE	TRUE
AT5G26100	H3K27me3	3h				DOWN	FALSE	FALSE	FALSE	TRUE
AT5G26160	H2AZ	12h				DOWN	FALSE	FALSE	FALSE	TRUE
AT5G26160	H3K27me3	12h				DOWN	FALSE	FALSE	FALSE	TRUE
AT5G26170	H2AZ	3h				UP	FALSE	FALSE	TRUE	FALSE
AT5G26170	H3K27me3	3h				UP	FALSE	FALSE	TRUE	FALSE
AT5G26180	H2AZ	3h				UP	FALSE	FALSE	TRUE	FALSE
AT5G26180	H3K27me3	3h				UP	FALSE	FALSE	TRUE	FALSE
AT5G26200	H2AZ	12h	1.08939	0.000596898	Gain	DOWN	TRUE	FALSE	FALSE	TRUE
AT5G26200	H2AZ	3h	0.642607	0.0255628	No Change	DOWN	FALSE	FALSE	FALSE	TRUE
AT5G26200	H3K27me3	12h				DOWN	FALSE	FALSE	FALSE	TRUE
AT5G26200	H3K27me3	3h				DOWN	FALSE	FALSE	FALSE	TRUE
AT5G26210	H2AZ	12h	0.704931	0.0382219	No Change	DOWN	FALSE	FALSE	FALSE	TRUE
AT5G26210	H2AZ	3h				DOWN	FALSE	FALSE	FALSE	TRUE
AT5G26210	H3K27me3	12h				DOWN	FALSE	FALSE	FALSE	TRUE
AT5G26210	H3K27me3	3h				DOWN	FALSE	FALSE	FALSE	TRUE
AT5G26230	H2AZ	12h	-0.572439	0.000563608	No Change	UP	FALSE	FALSE	TRUE	FALSE
AT5G26230	H2AZ	3h				UP	FALSE	FALSE	TRUE	FALSE
AT5G26230	H3K27me3	12h				UP	FALSE	FALSE	TRUE	FALSE
AT5G26230	H3K27me3	3h				UP	FALSE	FALSE	TRUE	FALSE
AT5G26236	H2AZ	3h				UP	FALSE	FALSE	TRUE	FALSE
AT5G26236	H3K27me3	3h				UP	FALSE	FALSE	TRUE	FALSE
AT5G26270	H2AZ	12h				DOWN	FALSE	FALSE	FALSE	TRUE
AT5G26270	H2AZ	3h				DOWN	FALSE	FALSE	FALSE	TRUE
AT5G26270	H3K27me3	12h				DOWN	FALSE	FALSE	FALSE	TRUE
AT5G26270	H3K27me3	3h				DOWN	FALSE	FALSE	FALSE	TRUE
AT5G26280	H2AZ	12h				DOWN	FALSE	FALSE	FALSE	TRUE
AT5G26280	H3K27me3	12h				DOWN	FALSE	FALSE	FALSE	TRUE
AT5G26290	H2AZ	12h				UP	FALSE	FALSE	TRUE	FALSE
AT5G26290	H3K27me3	12h				UP	FALSE	FALSE	TRUE	FALSE
AT5G26300	H2AZ	3h				UP	FALSE	FALSE	TRUE	FALSE
AT5G26300	H3K27me3	3h				UP	FALSE	FALSE	TRUE	FALSE
AT5G26310	H2AZ	12h				UP	FALSE	FALSE	TRUE	FALSE
AT5G26310	H3K27me3	12h				UP	FALSE	FALSE	TRUE	FALSE
AT5G26320	H2AZ	12h				UP	FALSE	FALSE	TRUE	FALSE
AT5G26320	H3K27me3	12h				UP	FALSE	FALSE	TRUE	FALSE
AT5G26340	H2AZ	12h	-0.945441	0.000243493	No Change	UP	FALSE	FALSE	TRUE	FALSE
AT5G26340	H2AZ	3h	-1.03982	0.00105374	Loss	UP	FALSE	TRUE	TRUE	FALSE
AT5G26340	H3K27me3	12h				UP	FALSE	FALSE	TRUE	FALSE
AT5G26340	H3K27me3	3h				UP	FALSE	FALSE	TRUE	FALSE
AT5G26345	H2AZ	12h				UP	FALSE	FALSE	TRUE	FALSE
AT5G26345	H3K27me3	12h				UP	FALSE	FALSE	TRUE	FALSE
AT5G26350	H2AZ	3h				UP	FALSE	FALSE	TRUE	FALSE
AT5G26350	H3K27me3	3h				UP	FALSE	FALSE	TRUE	FALSE
AT5G26570	H2AZ	12h	-1.55002	8.35714e-12	Loss	UP	FALSE	TRUE	TRUE	FALSE
AT5G26570	H2AZ	3h				UP	FALSE	FALSE	TRUE	FALSE
AT5G26570	H3K27me3	12h				UP	FALSE	FALSE	TRUE	FALSE
AT5G26570	H3K27me3	3h				UP	FALSE	FALSE	TRUE	FALSE
AT5G26582	H2AZ	12h				DOWN	FALSE	FALSE	FALSE	TRUE
AT5G26582	H2AZ	3h				DOWN	FALSE	FALSE	FALSE	TRUE
AT5G26582	H3K27me3	12h				DOWN	FALSE	FALSE	FALSE	TRUE
AT5G26582	H3K27me3	3h				DOWN	FALSE	FALSE	FALSE	TRUE
AT5G26600	H2AZ	12h	4.87226	0.00610233	Gain	No Change	TRUE	FALSE	FALSE	FALSE
AT5G26667	H2AZ	3h				DOWN	FALSE	FALSE	FALSE	TRUE
AT5G26667	H3K27me3	3h				DOWN	FALSE	FALSE	FALSE	TRUE
AT5G26670	H2AZ	3h				UP	FALSE	FALSE	TRUE	FALSE
AT5G26670	H3K27me3	3h				UP	FALSE	FALSE	TRUE	FALSE
AT5G26680	H2AZ	12h	-0.459933	0.00119968	No Change	UP	FALSE	FALSE	TRUE	FALSE
AT5G26680	H3K27me3	12h				UP	FALSE	FALSE	TRUE	FALSE
AT5G26690	H2AZ	12h				UP	FALSE	FALSE	TRUE	FALSE
AT5G26690	H2AZ	3h				UP	FALSE	FALSE	TRUE	FALSE
AT5G26690	H3K27me3	12h				UP	FALSE	FALSE	TRUE	FALSE
AT5G26690	H3K27me3	3h				UP	FALSE	FALSE	TRUE	FALSE
AT5G26700	H2AZ	12h				UP	FALSE	FALSE	TRUE	FALSE
AT5G26700	H2AZ	3h				UP	FALSE	FALSE	TRUE	FALSE
AT5G26700	H3K27me3	12h				UP	FALSE	FALSE	TRUE	FALSE
AT5G26700	H3K27me3	3h				UP	FALSE	FALSE	TRUE	FALSE
AT5G26730	H2AZ	12h				DOWN	FALSE	FALSE	FALSE	TRUE
AT5G26730	H2AZ	3h				DOWN	FALSE	FALSE	FALSE	TRUE
AT5G26730	H3K27me3	12h				DOWN	FALSE	FALSE	FALSE	TRUE
AT5G26730	H3K27me3	3h				DOWN	FALSE	FALSE	FALSE	TRUE
AT5G26731	H2AZ	3h				DOWN	FALSE	FALSE	FALSE	TRUE
AT5G26731	H3K27me3	3h				DOWN	FALSE	FALSE	FALSE	TRUE
AT5G26742	H2AZ	3h				UP	FALSE	FALSE	TRUE	FALSE
AT5G26742	H3K27me3	3h				UP	FALSE	FALSE	TRUE	FALSE
AT5G26770	H2AZ	3h				DOWN	FALSE	FALSE	FALSE	TRUE
AT5G26770	H3K27me3	3h				DOWN	FALSE	FALSE	FALSE	TRUE
AT5G26820	H2AZ	12h				DOWN	FALSE	FALSE	FALSE	TRUE
AT5G26820	H3K27me3	12h				DOWN	FALSE	FALSE	FALSE	TRUE
AT5G26830	H2AZ	12h				UP	FALSE	FALSE	TRUE	FALSE
AT5G26830	H3K27me3	12h				UP	FALSE	FALSE	TRUE	FALSE
AT5G26850	H2AZ	12h				DOWN	FALSE	FALSE	FALSE	TRUE
AT5G26850	H3K27me3	12h				DOWN	FALSE	FALSE	FALSE	TRUE
AT5G26860	H2AZ	12h	-0.376626	0.00205184	No Change	UP	FALSE	FALSE	TRUE	FALSE
AT5G26860	H2AZ	3h				UP	FALSE	FALSE	TRUE	FALSE
AT5G26860	H3K27me3	12h				UP	FALSE	FALSE	TRUE	FALSE
AT5G26860	H3K27me3	3h				UP	FALSE	FALSE	TRUE	FALSE
AT5G26865	H2AZ	12h				UP	FALSE	FALSE	TRUE	FALSE
AT5G26865	H3K27me3	12h				UP	FALSE	FALSE	TRUE	FALSE
AT5G26880	H2AZ	12h	-0.767729	3.60155e-08	No Change	UP	FALSE	FALSE	TRUE	FALSE
AT5G26880	H3K27me3	12h				UP	FALSE	FALSE	TRUE	FALSE
AT5G26970	H2AZ	3h				DOWN	FALSE	FALSE	FALSE	TRUE
AT5G26970	H3K27me3	3h				DOWN	FALSE	FALSE	FALSE	TRUE
AT5G26980	H2AZ	12h				DOWN	FALSE	FALSE	FALSE	TRUE
AT5G26980	H2AZ	3h				DOWN	FALSE	FALSE	FALSE	TRUE
AT5G26980	H3K27me3	12h				DOWN	FALSE	FALSE	FALSE	TRUE
AT5G26980	H3K27me3	3h				DOWN	FALSE	FALSE	FALSE	TRUE
AT5G26990	H2AZ	3h				DOWN	FALSE	FALSE	FALSE	TRUE
AT5G26990	H3K27me3	3h				DOWN	FALSE	FALSE	FALSE	TRUE
AT5G27010	H2AZ	12h				UP	FALSE	FALSE	TRUE	FALSE
AT5G27010	H3K27me3	12h				UP	FALSE	FALSE	TRUE	FALSE
AT5G27030	H2AZ	12h				UP	FALSE	FALSE	TRUE	FALSE
AT5G27030	H3K27me3	12h				UP	FALSE	FALSE	TRUE	FALSE
AT5G27060	H2AZ	12h				DOWN	FALSE	FALSE	FALSE	TRUE
AT5G27060	H2AZ	3h				DOWN	FALSE	FALSE	FALSE	TRUE
AT5G27060	H3K27me3	12h				DOWN	FALSE	FALSE	FALSE	TRUE
AT5G27060	H3K27me3	3h				DOWN	FALSE	FALSE	FALSE	TRUE
AT5G27100	H2AZ	12h				DOWN	FALSE	FALSE	FALSE	TRUE
AT5G27100	H3K27me3	12h				DOWN	FALSE	FALSE	FALSE	TRUE
AT5G27120	H2AZ	12h				UP	FALSE	FALSE	TRUE	FALSE
AT5G27120	H2AZ	3h				UP	FALSE	FALSE	TRUE	FALSE
AT5G27120	H3K27me3	12h				UP	FALSE	FALSE	TRUE	FALSE
AT5G27120	H3K27me3	3h				UP	FALSE	FALSE	TRUE	FALSE
AT5G27130	H2AZ	12h				UP	FALSE	FALSE	TRUE	FALSE
AT5G27130	H3K27me3	12h				UP	FALSE	FALSE	TRUE	FALSE
AT5G27250	H2AZ	12h				DOWN	FALSE	FALSE	FALSE	TRUE
AT5G27250	H3K27me3	12h				DOWN	FALSE	FALSE	FALSE	TRUE
AT5G27280	H2AZ	12h	-2.30748	9.33067e-13	Loss	UP	FALSE	TRUE	TRUE	FALSE
AT5G27280	H2AZ	3h				UP	FALSE	FALSE	TRUE	FALSE
AT5G27280	H3K27me3	12h				UP	FALSE	FALSE	TRUE	FALSE
AT5G27280	H3K27me3	3h				UP	FALSE	FALSE	TRUE	FALSE
AT5G27290	H2AZ	12h				DOWN	FALSE	FALSE	FALSE	TRUE
AT5G27290	H3K27me3	12h				DOWN	FALSE	FALSE	FALSE	TRUE
AT5G27320	H2AZ	3h				DOWN	FALSE	FALSE	FALSE	TRUE
AT5G27320	H3K27me3	3h				DOWN	FALSE	FALSE	FALSE	TRUE
AT5G27350	H2AZ	12h	1.18997	0.000454168	Gain	DOWN	TRUE	FALSE	FALSE	TRUE
AT5G27350	H3K27me3	12h				DOWN	FALSE	FALSE	FALSE	TRUE
AT5G27360	H2AZ	12h				DOWN	FALSE	FALSE	FALSE	TRUE
AT5G27360	H3K27me3	12h				DOWN	FALSE	FALSE	FALSE	TRUE
AT5G27395	H2AZ	12h				UP	FALSE	FALSE	TRUE	FALSE
AT5G27395	H3K27me3	12h				UP	FALSE	FALSE	TRUE	FALSE
AT5G27420	H2AZ	3h				DOWN	FALSE	FALSE	FALSE	TRUE
AT5G27420	H3K27me3	3h				DOWN	FALSE	FALSE	FALSE	TRUE
AT5G27430	H2AZ	3h				DOWN	FALSE	FALSE	FALSE	TRUE
AT5G27430	H3K27me3	3h				DOWN	FALSE	FALSE	FALSE	TRUE
AT5G27520	H2AZ	12h				UP	FALSE	FALSE	TRUE	FALSE
AT5G27520	H3K27me3	12h				UP	FALSE	FALSE	TRUE	FALSE
AT5G27540	H2AZ	12h				UP	FALSE	FALSE	TRUE	FALSE
AT5G27540	H3K27me3	12h				UP	FALSE	FALSE	TRUE	FALSE
AT5G27560	H2AZ	3h				UP	FALSE	FALSE	TRUE	FALSE
AT5G27560	H3K27me3	3h				UP	FALSE	FALSE	TRUE	FALSE
AT5G27610	H2AZ	12h				UP	FALSE	FALSE	TRUE	FALSE
AT5G27610	H3K27me3	12h				UP	FALSE	FALSE	TRUE	FALSE
AT5G27660	H2AZ	3h				DOWN	FALSE	FALSE	FALSE	TRUE
AT5G27660	H3K27me3	3h				DOWN	FALSE	FALSE	FALSE	TRUE
AT5G27670	H2AZ	3h				DOWN	FALSE	FALSE	FALSE	TRUE
AT5G27670	H3K27me3	3h				DOWN	FALSE	FALSE	FALSE	TRUE
AT5G27680	H2AZ	12h				UP	FALSE	FALSE	TRUE	FALSE
AT5G27680	H3K27me3	12h				UP	FALSE	FALSE	TRUE	FALSE
AT5G27720	H2AZ	12h	-0.682318	0.00464659	No Change	UP	FALSE	FALSE	TRUE	FALSE
AT5G27720	H3K27me3	12h				UP	FALSE	FALSE	TRUE	FALSE
AT5G27730	H2AZ	12h	-0.742113	0.0135935	No Change	UP	FALSE	FALSE	TRUE	FALSE
AT5G27730	H2AZ	3h	-8.76089	8.73152e-08	Loss	No Change	FALSE	TRUE	FALSE	FALSE
AT5G27730	H3K27me3	12h				UP	FALSE	FALSE	TRUE	FALSE
AT5G27760	H2AZ	12h				UP	FALSE	FALSE	TRUE	FALSE
AT5G27760	H3K27me3	12h				UP	FALSE	FALSE	TRUE	FALSE
AT5G27765	H2AZ	12h				UP	FALSE	FALSE	TRUE	FALSE
AT5G27765	H2AZ	3h				UP	FALSE	FALSE	TRUE	FALSE
AT5G27765	H3K27me3	12h				UP	FALSE	FALSE	TRUE	FALSE
AT5G27765	H3K27me3	3h				UP	FALSE	FALSE	TRUE	FALSE
AT5G27770	H2AZ	12h	-2.3297	6.24526e-05	Loss	UP	FALSE	TRUE	TRUE	FALSE
AT5G27770	H3K27me3	12h				UP	FALSE	FALSE	TRUE	FALSE
AT5G27780	H2AZ	12h				DOWN	FALSE	FALSE	FALSE	TRUE
AT5G27780	H3K27me3	12h				DOWN	FALSE	FALSE	FALSE	TRUE
AT5G27820	H2AZ	3h				DOWN	FALSE	FALSE	FALSE	TRUE
AT5G27820	H3K27me3	3h				DOWN	FALSE	FALSE	FALSE	TRUE
AT5G27845	H2AZ	12h				DOWN	FALSE	FALSE	FALSE	TRUE
AT5G27845	H2AZ	3h				DOWN	FALSE	FALSE	FALSE	TRUE
AT5G27845	H3K27me3	12h				DOWN	FALSE	FALSE	FALSE	TRUE
AT5G27845	H3K27me3	3h				DOWN	FALSE	FALSE	FALSE	TRUE
AT5G27850	H2AZ	12h				DOWN	FALSE	FALSE	FALSE	TRUE
AT5G27850	H2AZ	3h				DOWN	FALSE	FALSE	FALSE	TRUE
AT5G27850	H3K27me3	12h				DOWN	FALSE	FALSE	FALSE	TRUE
AT5G27850	H3K27me3	3h				DOWN	FALSE	FALSE	FALSE	TRUE
AT5G27860	H2AZ	12h	-6.5787	0.0010586	Loss	No Change	FALSE	TRUE	FALSE	FALSE
AT5G27882	H2AZ	3h				DOWN	FALSE	FALSE	FALSE	TRUE
AT5G27882	H3K27me3	3h				DOWN	FALSE	FALSE	FALSE	TRUE
AT5G27889	H2AZ	3h				UP	FALSE	FALSE	TRUE	FALSE
AT5G27889	H3K27me3	3h				UP	FALSE	FALSE	TRUE	FALSE
AT5G27890	H2AZ	3h				UP	FALSE	FALSE	TRUE	FALSE
AT5G27890	H3K27me3	3h				UP	FALSE	FALSE	TRUE	FALSE
AT5G27893	H2AZ	3h				UP	FALSE	FALSE	TRUE	FALSE
AT5G27893	H3K27me3	3h				UP	FALSE	FALSE	TRUE	FALSE
AT5G27910	H2AZ	3h				DOWN	FALSE	FALSE	FALSE	TRUE
AT5G27910	H3K27me3	3h				DOWN	FALSE	FALSE	FALSE	TRUE
AT5G27927	H2AZ	12h	-7.83996	1.35114e-05	Loss	UP	FALSE	TRUE	TRUE	FALSE
AT5G27927	H2AZ	3h	-7.17419	0.000298135	Loss	No Change	FALSE	TRUE	FALSE	FALSE
AT5G27927	H3K27me3	12h				UP	FALSE	FALSE	TRUE	FALSE
AT5G27930	H2AZ	12h	-5.57066	9.2467e-08	Loss	UP	FALSE	TRUE	TRUE	FALSE
AT5G27930	H2AZ	3h				UP	FALSE	FALSE	TRUE	FALSE
AT5G27930	H3K27me3	12h				UP	FALSE	FALSE	TRUE	FALSE
AT5G27930	H3K27me3	3h				UP	FALSE	FALSE	TRUE	FALSE
AT5G27950	H2AZ	12h	1.47584	3.03963e-05	Gain	No Change	TRUE	FALSE	FALSE	FALSE
AT5G27990	H2AZ	12h				UP	FALSE	FALSE	TRUE	FALSE
AT5G27990	H3K27me3	12h				UP	FALSE	FALSE	TRUE	FALSE
AT5G28020	H2AZ	12h				DOWN	FALSE	FALSE	FALSE	TRUE
AT5G28020	H3K27me3	12h				DOWN	FALSE	FALSE	FALSE	TRUE
AT5G28030	H2AZ	12h				UP	FALSE	FALSE	TRUE	FALSE
AT5G28030	H2AZ	3h				UP	FALSE	FALSE	TRUE	FALSE
AT5G28030	H3K27me3	12h				UP	FALSE	FALSE	TRUE	FALSE
AT5G28030	H3K27me3	3h				UP	FALSE	FALSE	TRUE	FALSE
AT5G28053	H2AZ	12h				UP	FALSE	FALSE	TRUE	FALSE
AT5G28053	H3K27me3	12h				UP	FALSE	FALSE	TRUE	FALSE
AT5G28060	H2AZ	12h				UP	FALSE	FALSE	TRUE	FALSE
AT5G28060	H3K27me3	12h				UP	FALSE	FALSE	TRUE	FALSE
AT5G28076	H2AZ	3h				UP	FALSE	FALSE	TRUE	FALSE
AT5G28076	H3K27me3	3h				UP	FALSE	FALSE	TRUE	FALSE
AT5G28080	H2AZ	12h				UP	FALSE	FALSE	TRUE	FALSE
AT5G28080	H2AZ	3h				UP	FALSE	FALSE	TRUE	FALSE
AT5G28080	H3K27me3	12h				UP	FALSE	FALSE	TRUE	FALSE
AT5G28080	H3K27me3	3h				UP	FALSE	FALSE	TRUE	FALSE
AT5G28090	H2AZ	3h				UP	FALSE	FALSE	TRUE	FALSE
AT5G28090	H3K27me3	3h				UP	FALSE	FALSE	TRUE	FALSE
AT5G28145	H2AZ	12h				DOWN	FALSE	FALSE	FALSE	TRUE
AT5G28145	H2AZ	3h				DOWN	FALSE	FALSE	FALSE	TRUE
AT5G28145	H3K27me3	12h				DOWN	FALSE	FALSE	FALSE	TRUE
AT5G28145	H3K27me3	3h				DOWN	FALSE	FALSE	FALSE	TRUE
AT5G28150	H2AZ	12h	-1.15563	0.00427249	Loss	UP	FALSE	TRUE	TRUE	FALSE
AT5G28150	H3K27me3	12h				UP	FALSE	FALSE	TRUE	FALSE
AT5G28160	H2AZ	12h				UP	FALSE	FALSE	TRUE	FALSE
AT5G28160	H2AZ	3h				UP	FALSE	FALSE	TRUE	FALSE
AT5G28160	H3K27me3	12h				UP	FALSE	FALSE	TRUE	FALSE
AT5G28160	H3K27me3	3h				UP	FALSE	FALSE	TRUE	FALSE
AT5G28200	H2AZ	12h				DOWN	FALSE	FALSE	FALSE	TRUE
AT5G28200	H3K27me3	12h				DOWN	FALSE	FALSE	FALSE	TRUE
AT5G28237	H2AZ	3h				DOWN	FALSE	FALSE	FALSE	TRUE
AT5G28237	H3K27me3	3h				DOWN	FALSE	FALSE	FALSE	TRUE
AT5G28263	H2AZ	12h				DOWN	FALSE	FALSE	FALSE	TRUE
AT5G28263	H2AZ	3h				UP	FALSE	FALSE	TRUE	FALSE
AT5G28263	H3K27me3	12h				DOWN	FALSE	FALSE	FALSE	TRUE
AT5G28263	H3K27me3	3h				UP	FALSE	FALSE	TRUE	FALSE
AT5G28300	H2AZ	12h	-0.823392	0.00169115	No Change	UP	FALSE	FALSE	TRUE	FALSE
AT5G28300	H2AZ	3h				UP	FALSE	FALSE	TRUE	FALSE
AT5G28300	H3K27me3	12h				UP	FALSE	FALSE	TRUE	FALSE
AT5G28300	H3K27me3	3h				UP	FALSE	FALSE	TRUE	FALSE
AT5G28310	H2AZ	3h				DOWN	FALSE	FALSE	FALSE	TRUE
AT5G28310	H3K27me3	3h				DOWN	FALSE	FALSE	FALSE	TRUE
AT5G28335	H2AZ	3h				UP	FALSE	FALSE	TRUE	FALSE
AT5G28335	H3K27me3	3h				UP	FALSE	FALSE	TRUE	FALSE
AT5G28415	H2AZ	12h				DOWN	FALSE	FALSE	FALSE	TRUE
AT5G28415	H2AZ	3h				UP	FALSE	FALSE	TRUE	FALSE
AT5G28415	H3K27me3	12h				DOWN	FALSE	FALSE	FALSE	TRUE
AT5G28415	H3K27me3	3h				UP	FALSE	FALSE	TRUE	FALSE
AT5G28430	H2AZ	12h				DOWN	FALSE	FALSE	FALSE	TRUE
AT5G28430	H3K27me3	12h				DOWN	FALSE	FALSE	FALSE	TRUE
AT5G28440	H2AZ	12h				DOWN	FALSE	FALSE	FALSE	TRUE
AT5G28440	H3K27me3	12h				DOWN	FALSE	FALSE	FALSE	TRUE
AT5G28450	H2AZ	12h				DOWN	FALSE	FALSE	FALSE	TRUE
AT5G28450	H3K27me3	12h				DOWN	FALSE	FALSE	FALSE	TRUE
AT5G28464	H2AZ	12h				UP	FALSE	FALSE	TRUE	FALSE
AT5G28464	H3K27me3	12h				UP	FALSE	FALSE	TRUE	FALSE
AT5G28490	H2AZ	3h				UP	FALSE	FALSE	TRUE	FALSE
AT5G28490	H3K27me3	3h				UP	FALSE	FALSE	TRUE	FALSE
AT5G28500	H2AZ	12h				DOWN	FALSE	FALSE	FALSE	TRUE
AT5G28500	H3K27me3	12h				DOWN	FALSE	FALSE	FALSE	TRUE
AT5G28520	H2AZ	3h				DOWN	FALSE	FALSE	FALSE	TRUE
AT5G28520	H3K27me3	3h				DOWN	FALSE	FALSE	FALSE	TRUE
AT5G28523	H2AZ	3h				DOWN	FALSE	FALSE	FALSE	TRUE
AT5G28523	H3K27me3	3h				DOWN	FALSE	FALSE	FALSE	TRUE
AT5G28540	H2AZ	12h				UP	FALSE	FALSE	TRUE	FALSE
AT5G28540	H2AZ	3h	6.59517	0.0017742	Gain	No Change	TRUE	FALSE	FALSE	FALSE
AT5G28540	H3K27me3	12h				UP	FALSE	FALSE	TRUE	FALSE
AT5G28610	H2AZ	12h				DOWN	FALSE	FALSE	FALSE	TRUE
AT5G28610	H2AZ	3h				DOWN	FALSE	FALSE	FALSE	TRUE
AT5G28610	H3K27me3	12h				DOWN	FALSE	FALSE	FALSE	TRUE
AT5G28610	H3K27me3	3h				DOWN	FALSE	FALSE	FALSE	TRUE
AT5G28622	H2AZ	12h				UP	FALSE	FALSE	TRUE	FALSE
AT5G28622	H3K27me3	12h				UP	FALSE	FALSE	TRUE	FALSE
AT5G28624	H2AZ	3h				UP	FALSE	FALSE	TRUE	FALSE
AT5G28624	H3K27me3	3h				UP	FALSE	FALSE	TRUE	FALSE
AT5G28630	H2AZ	12h				DOWN	FALSE	FALSE	FALSE	TRUE
AT5G28630	H3K27me3	12h				DOWN	FALSE	FALSE	FALSE	TRUE
AT5G28640	H2AZ	3h				UP	FALSE	FALSE	TRUE	FALSE
AT5G28640	H3K27me3	3h				UP	FALSE	FALSE	TRUE	FALSE
AT5G28715	H2AZ	3h				UP	FALSE	FALSE	TRUE	FALSE
AT5G28715	H3K27me3	3h				UP	FALSE	FALSE	TRUE	FALSE
AT5G28770	H2AZ	12h				DOWN	FALSE	FALSE	FALSE	TRUE
AT5G28770	H3K27me3	12h				DOWN	FALSE	FALSE	FALSE	TRUE
AT5G28830	H2AZ	12h	-0.514692	0.00239795	No Change	UP	FALSE	FALSE	TRUE	FALSE
AT5G28830	H2AZ	3h	-0.537782	0.0102302	No Change	UP	FALSE	FALSE	TRUE	FALSE
AT5G28830	H3K27me3	12h				UP	FALSE	FALSE	TRUE	FALSE
AT5G28830	H3K27me3	3h				UP	FALSE	FALSE	TRUE	FALSE
AT5G28840	H2AZ	3h				UP	FALSE	FALSE	TRUE	FALSE
AT5G28840	H3K27me3	3h				UP	FALSE	FALSE	TRUE	FALSE
AT5G28888	H2AZ	3h				UP	FALSE	FALSE	TRUE	FALSE
AT5G28888	H3K27me3	3h				UP	FALSE	FALSE	TRUE	FALSE
AT5G28910	H2AZ	3h				UP	FALSE	FALSE	TRUE	FALSE
AT5G28910	H3K27me3	3h				UP	FALSE	FALSE	TRUE	FALSE
AT5G28913	H2AZ	12h	-0.399208	0.00456601	No Change	UP	FALSE	FALSE	TRUE	FALSE
AT5G28913	H2AZ	3h				UP	FALSE	FALSE	TRUE	FALSE
AT5G28913	H3K27me3	12h				UP	FALSE	FALSE	TRUE	FALSE
AT5G28913	H3K27me3	3h				UP	FALSE	FALSE	TRUE	FALSE
AT5G28916	H3K27me3	12h	7.60246	0.000999693	Gain	No Change	TRUE	FALSE	FALSE	FALSE
AT5G28919	H2AZ	12h	-0.814147	0.000947513	No Change	UP	FALSE	FALSE	TRUE	FALSE
AT5G28919	H3K27me3	12h				UP	FALSE	FALSE	TRUE	FALSE
AT5G29560	H2AZ	3h				UP	FALSE	FALSE	TRUE	FALSE
AT5G29560	H3K27me3	3h				UP	FALSE	FALSE	TRUE	FALSE
AT5G29890	H2AZ	3h				DOWN	FALSE	FALSE	FALSE	TRUE
AT5G29890	H3K27me3	3h				DOWN	FALSE	FALSE	FALSE	TRUE
AT5G30495	H2AZ	12h	-0.882698	0.000297439	No Change	UP	FALSE	FALSE	TRUE	FALSE
AT5G30495	H3K27me3	12h				UP	FALSE	FALSE	TRUE	FALSE
AT5G30942	H2AZ	12h				UP	FALSE	FALSE	TRUE	FALSE
AT5G30942	H2AZ	3h				DOWN	FALSE	FALSE	FALSE	TRUE
AT5G30942	H3K27me3	12h				UP	FALSE	FALSE	TRUE	FALSE
AT5G30942	H3K27me3	3h				DOWN	FALSE	FALSE	FALSE	TRUE
AT5G31637	H2AZ	3h				DOWN	FALSE	FALSE	FALSE	TRUE
AT5G31637	H3K27me3	3h				DOWN	FALSE	FALSE	FALSE	TRUE
AT5G32002	H2AZ	12h				UP	FALSE	FALSE	TRUE	FALSE
AT5G32002	H3K27me3	12h				UP	FALSE	FALSE	TRUE	FALSE
AT5G32450	H2AZ	12h	1.54795	3.69925e-11	Gain	DOWN	TRUE	FALSE	FALSE	TRUE
AT5G32450	H3K27me3	12h				DOWN	FALSE	FALSE	FALSE	TRUE
AT5G32514	H2AZ	3h				DOWN	FALSE	FALSE	FALSE	TRUE
AT5G32514	H3K27me3	3h				DOWN	FALSE	FALSE	FALSE	TRUE
AT5G32540	H2AZ	3h				DOWN	FALSE	FALSE	FALSE	TRUE
AT5G32540	H3K27me3	3h				DOWN	FALSE	FALSE	FALSE	TRUE
AT5G32580	H2AZ	12h				UP	FALSE	FALSE	TRUE	FALSE
AT5G32580	H3K27me3	12h				UP	FALSE	FALSE	TRUE	FALSE
AT5G33050	H2AZ	3h				UP	FALSE	FALSE	TRUE	FALSE
AT5G33050	H3K27me3	3h				UP	FALSE	FALSE	TRUE	FALSE
AT5G33290	H2AZ	12h				UP	FALSE	FALSE	TRUE	FALSE
AT5G33290	H2AZ	3h				UP	FALSE	FALSE	TRUE	FALSE
AT5G33290	H3K27me3	12h				UP	FALSE	FALSE	TRUE	FALSE
AT5G33290	H3K27me3	3h				UP	FALSE	FALSE	TRUE	FALSE
AT5G33320	H2AZ	3h				UP	FALSE	FALSE	TRUE	FALSE
AT5G33320	H3K27me3	3h				UP	FALSE	FALSE	TRUE	FALSE
AT5G33382	H2AZ	12h				DOWN	FALSE	FALSE	FALSE	TRUE
AT5G33382	H2AZ	3h				DOWN	FALSE	FALSE	FALSE	TRUE
AT5G33382	H3K27me3	12h				DOWN	FALSE	FALSE	FALSE	TRUE
AT5G33382	H3K27me3	3h				DOWN	FALSE	FALSE	FALSE	TRUE
AT5G33389	H2AZ	3h				DOWN	FALSE	FALSE	FALSE	TRUE
AT5G33389	H3K27me3	3h				DOWN	FALSE	FALSE	FALSE	TRUE
AT5G34790	H2AZ	12h				UP	FALSE	FALSE	TRUE	FALSE
AT5G34790	H2AZ	3h				UP	FALSE	FALSE	TRUE	FALSE
AT5G34790	H3K27me3	12h				UP	FALSE	FALSE	TRUE	FALSE
AT5G34790	H3K27me3	3h				UP	FALSE	FALSE	TRUE	FALSE
AT5G34800	H2AZ	3h				UP	FALSE	FALSE	TRUE	FALSE
AT5G34800	H3K27me3	3h				UP	FALSE	FALSE	TRUE	FALSE
AT5G34810	H2AZ	3h				UP	FALSE	FALSE	TRUE	FALSE
AT5G34810	H3K27me3	3h				UP	FALSE	FALSE	TRUE	FALSE
AT5G34830	H2AZ	3h				UP	FALSE	FALSE	TRUE	FALSE
AT5G34830	H3K27me3	3h				UP	FALSE	FALSE	TRUE	FALSE
AT5G34930	H2AZ	12h				DOWN	FALSE	FALSE	FALSE	TRUE
AT5G34930	H2AZ	3h				DOWN	FALSE	FALSE	FALSE	TRUE
AT5G34930	H3K27me3	12h				DOWN	FALSE	FALSE	FALSE	TRUE
AT5G34930	H3K27me3	3h				DOWN	FALSE	FALSE	FALSE	TRUE
AT5G34940	H2AZ	12h				DOWN	FALSE	FALSE	FALSE	TRUE
AT5G34940	H3K27me3	12h				DOWN	FALSE	FALSE	FALSE	TRUE
AT5G35050	H2AZ	3h				UP	FALSE	FALSE	TRUE	FALSE
AT5G35050	H3K27me3	3h				UP	FALSE	FALSE	TRUE	FALSE
AT5G35080	H2AZ	12h	0.401303	0.0223455	No Change	DOWN	FALSE	FALSE	FALSE	TRUE
AT5G35080	H2AZ	3h				DOWN	FALSE	FALSE	FALSE	TRUE
AT5G35080	H3K27me3	12h				DOWN	FALSE	FALSE	FALSE	TRUE
AT5G35080	H3K27me3	3h				DOWN	FALSE	FALSE	FALSE	TRUE
AT5G35100	H2AZ	12h	0.787346	0.00766089	No Change	DOWN	FALSE	FALSE	FALSE	TRUE
AT5G35100	H3K27me3	12h				DOWN	FALSE	FALSE	FALSE	TRUE
AT5G35110	H2AZ	12h				DOWN	FALSE	FALSE	FALSE	TRUE
AT5G35110	H3K27me3	12h				DOWN	FALSE	FALSE	FALSE	TRUE
AT5G35145	H2AZ	3h				UP	FALSE	FALSE	TRUE	FALSE
AT5G35145	H3K27me3	3h				UP	FALSE	FALSE	TRUE	FALSE
AT5G35170	H2AZ	12h				DOWN	FALSE	FALSE	FALSE	TRUE
AT5G35170	H3K27me3	12h				DOWN	FALSE	FALSE	FALSE	TRUE
AT5G35207	H2AZ	3h				DOWN	FALSE	FALSE	FALSE	TRUE
AT5G35207	H3K27me3	3h				DOWN	FALSE	FALSE	FALSE	TRUE
AT5G35210	H2AZ	3h				UP	FALSE	FALSE	TRUE	FALSE
AT5G35210	H3K27me3	3h				UP	FALSE	FALSE	TRUE	FALSE
AT5G35220	H2AZ	12h				DOWN	FALSE	FALSE	FALSE	TRUE
AT5G35220	H3K27me3	12h				DOWN	FALSE	FALSE	FALSE	TRUE
AT5G35420	H2AZ	12h				UP	FALSE	FALSE	TRUE	FALSE
AT5G35420	H2AZ	3h				DOWN	FALSE	FALSE	FALSE	TRUE
AT5G35420	H3K27me3	12h				UP	FALSE	FALSE	TRUE	FALSE
AT5G35420	H3K27me3	3h				DOWN	FALSE	FALSE	FALSE	TRUE
AT5G35425	H2AZ	12h				UP	FALSE	FALSE	TRUE	FALSE
AT5G35425	H2AZ	3h				UP	FALSE	FALSE	TRUE	FALSE
AT5G35425	H3K27me3	12h				UP	FALSE	FALSE	TRUE	FALSE
AT5G35425	H3K27me3	3h				UP	FALSE	FALSE	TRUE	FALSE
AT5G35430	H2AZ	12h	-1.04626	0.0283409	Loss	No Change	FALSE	TRUE	FALSE	FALSE
AT5G35450	H2AZ	3h				UP	FALSE	FALSE	TRUE	FALSE
AT5G35450	H3K27me3	3h				UP	FALSE	FALSE	TRUE	FALSE
AT5G35460	H2AZ	12h				UP	FALSE	FALSE	TRUE	FALSE
AT5G35460	H2AZ	3h	-1.90674	0.00122749	Loss	UP	FALSE	TRUE	TRUE	FALSE
AT5G35460	H3K27me3	12h				UP	FALSE	FALSE	TRUE	FALSE
AT5G35460	H3K27me3	3h				UP	FALSE	FALSE	TRUE	FALSE
AT5G35480	H2AZ	12h				DOWN	FALSE	FALSE	FALSE	TRUE
AT5G35480	H3K27me3	12h				DOWN	FALSE	FALSE	FALSE	TRUE
AT5G35490	H2AZ	12h				DOWN	FALSE	FALSE	FALSE	TRUE
AT5G35490	H3K27me3	12h				DOWN	FALSE	FALSE	FALSE	TRUE
AT5G35495	H2AZ	12h				DOWN	FALSE	FALSE	FALSE	TRUE
AT5G35495	H2AZ	3h				UP	FALSE	FALSE	TRUE	FALSE
AT5G35495	H3K27me3	12h				DOWN	FALSE	FALSE	FALSE	TRUE
AT5G35495	H3K27me3	3h				UP	FALSE	FALSE	TRUE	FALSE
AT5G35510	H2AZ	12h				DOWN	FALSE	FALSE	FALSE	TRUE
AT5G35510	H2AZ	3h				UP	FALSE	FALSE	TRUE	FALSE
AT5G35510	H3K27me3	12h				DOWN	FALSE	FALSE	FALSE	TRUE
AT5G35510	H3K27me3	3h				UP	FALSE	FALSE	TRUE	FALSE
AT5G35560	H2AZ	12h	-1.60592	0.00122513	Loss	UP	FALSE	TRUE	TRUE	FALSE
AT5G35560	H3K27me3	12h				UP	FALSE	FALSE	TRUE	FALSE
AT5G35630	H2AZ	12h	9.03737	1.4462e-08	Gain	DOWN	TRUE	FALSE	FALSE	TRUE
AT5G35630	H3K27me3	12h				DOWN	FALSE	FALSE	FALSE	TRUE
AT5G35640	H2AZ	3h				UP	FALSE	FALSE	TRUE	FALSE
AT5G35640	H3K27me3	3h				UP	FALSE	FALSE	TRUE	FALSE
AT5G35643	H2AZ	3h				UP	FALSE	FALSE	TRUE	FALSE
AT5G35643	H3K27me3	3h				UP	FALSE	FALSE	TRUE	FALSE
AT5G35680	H2AZ	12h				UP	FALSE	FALSE	TRUE	FALSE
AT5G35680	H3K27me3	12h				UP	FALSE	FALSE	TRUE	FALSE
AT5G35688	H2AZ	12h	-6.77897	0.000667042	Loss	UP	FALSE	TRUE	TRUE	FALSE
AT5G35688	H2AZ	3h				DOWN	FALSE	FALSE	FALSE	TRUE
AT5G35688	H3K27me3	12h				UP	FALSE	FALSE	TRUE	FALSE
AT5G35688	H3K27me3	3h				DOWN	FALSE	FALSE	FALSE	TRUE
AT5G35690	H2AZ	12h				UP	FALSE	FALSE	TRUE	FALSE
AT5G35690	H3K27me3	12h				UP	FALSE	FALSE	TRUE	FALSE
AT5G35698	H2AZ	12h	3.58781	0.0131909	Gain	No Change	TRUE	FALSE	FALSE	FALSE
AT5G35715	H2AZ	12h				UP	FALSE	FALSE	TRUE	FALSE
AT5G35715	H3K27me3	12h				UP	FALSE	FALSE	TRUE	FALSE
AT5G35735	H2AZ	12h	-1.22583	0.00507489	Loss	No Change	FALSE	TRUE	FALSE	FALSE
AT5G35735	H2AZ	3h				UP	FALSE	FALSE	TRUE	FALSE
AT5G35735	H3K27me3	3h				UP	FALSE	FALSE	TRUE	FALSE
AT5G35750	H2AZ	12h	1.382	2.89985e-11	Gain	DOWN	TRUE	FALSE	FALSE	TRUE
AT5G35750	H3K27me3	12h				DOWN	FALSE	FALSE	FALSE	TRUE
AT5G35777	H2AZ	12h				DOWN	FALSE	FALSE	FALSE	TRUE
AT5G35777	H2AZ	3h				DOWN	FALSE	FALSE	FALSE	TRUE
AT5G35777	H3K27me3	12h				DOWN	FALSE	FALSE	FALSE	TRUE
AT5G35777	H3K27me3	3h				DOWN	FALSE	FALSE	FALSE	TRUE
AT5G35790	H2AZ	12h				DOWN	FALSE	FALSE	FALSE	TRUE
AT5G35790	H2AZ	3h				DOWN	FALSE	FALSE	FALSE	TRUE
AT5G35790	H3K27me3	12h				DOWN	FALSE	FALSE	FALSE	TRUE
AT5G35790	H3K27me3	3h				DOWN	FALSE	FALSE	FALSE	TRUE
AT5G35802	H2AZ	3h				DOWN	FALSE	FALSE	FALSE	TRUE
AT5G35802	H3K27me3	3h				DOWN	FALSE	FALSE	FALSE	TRUE
AT5G35910	H2AZ	12h	-2.37607	3.62673e-05	Loss	UP	FALSE	TRUE	TRUE	FALSE
AT5G35910	H3K27me3	12h				UP	FALSE	FALSE	TRUE	FALSE
AT5G35917	H2AZ	12h	-1.83954	0.0395462	Loss	No Change	FALSE	TRUE	FALSE	FALSE
AT5G35917	H2AZ	3h				UP	FALSE	FALSE	TRUE	FALSE
AT5G35917	H3K27me3	3h				UP	FALSE	FALSE	TRUE	FALSE
AT5G35926	H2AZ	12h				DOWN	FALSE	FALSE	FALSE	TRUE
AT5G35926	H2AZ	3h				DOWN	FALSE	FALSE	FALSE	TRUE
AT5G35926	H3K27me3	12h				DOWN	FALSE	FALSE	FALSE	TRUE
AT5G35926	H3K27me3	3h				DOWN	FALSE	FALSE	FALSE	TRUE
AT5G35927	H2AZ	3h				DOWN	FALSE	FALSE	FALSE	TRUE
AT5G35927	H3K27me3	3h				DOWN	FALSE	FALSE	FALSE	TRUE
AT5G35930	H2AZ	12h				DOWN	FALSE	FALSE	FALSE	TRUE
AT5G35930	H3K27me3	12h				DOWN	FALSE	FALSE	FALSE	TRUE
AT5G35935	H2AZ	3h				UP	FALSE	FALSE	TRUE	FALSE
AT5G35935	H3K27me3	3h				UP	FALSE	FALSE	TRUE	FALSE
AT5G35940	H2AZ	12h				DOWN	FALSE	FALSE	FALSE	TRUE
AT5G35940	H2AZ	3h				DOWN	FALSE	FALSE	FALSE	TRUE
AT5G35940	H3K27me3	12h				DOWN	FALSE	FALSE	FALSE	TRUE
AT5G35940	H3K27me3	3h				DOWN	FALSE	FALSE	FALSE	TRUE
AT5G35965	H2AZ	12h				UP	FALSE	FALSE	TRUE	FALSE
AT5G35965	H2AZ	3h				UP	FALSE	FALSE	TRUE	FALSE
AT5G35965	H3K27me3	12h				UP	FALSE	FALSE	TRUE	FALSE
AT5G35965	H3K27me3	3h				UP	FALSE	FALSE	TRUE	FALSE
AT5G35970	H2AZ	3h	-0.769299	0.00778849	No Change	UP	FALSE	FALSE	TRUE	FALSE
AT5G35970	H3K27me3	3h				UP	FALSE	FALSE	TRUE	FALSE
AT5G35980	H2AZ	12h				UP	FALSE	FALSE	TRUE	FALSE
AT5G35980	H2AZ	3h	-0.607218	0.0442408	No Change	UP	FALSE	FALSE	TRUE	FALSE
AT5G35980	H3K27me3	12h				UP	FALSE	FALSE	TRUE	FALSE
AT5G35980	H3K27me3	3h				UP	FALSE	FALSE	TRUE	FALSE
AT5G36110	H2AZ	12h				UP	FALSE	FALSE	TRUE	FALSE
AT5G36110	H3K27me3	12h				UP	FALSE	FALSE	TRUE	FALSE
AT5G36130	H2AZ	12h				UP	FALSE	FALSE	TRUE	FALSE
AT5G36130	H3K27me3	12h				UP	FALSE	FALSE	TRUE	FALSE
AT5G36140	H2AZ	12h				UP	FALSE	FALSE	TRUE	FALSE
AT5G36140	H2AZ	3h				UP	FALSE	FALSE	TRUE	FALSE
AT5G36140	H3K27me3	12h				UP	FALSE	FALSE	TRUE	FALSE
AT5G36140	H3K27me3	3h				UP	FALSE	FALSE	TRUE	FALSE
AT5G36160	H2AZ	3h				UP	FALSE	FALSE	TRUE	FALSE
AT5G36160	H3K27me3	3h				UP	FALSE	FALSE	TRUE	FALSE
AT5G36170	H2AZ	12h				DOWN	FALSE	FALSE	FALSE	TRUE
AT5G36170	H3K27me3	12h				DOWN	FALSE	FALSE	FALSE	TRUE
AT5G36200	H2AZ	12h				UP	FALSE	FALSE	TRUE	FALSE
AT5G36200	H2AZ	3h				UP	FALSE	FALSE	TRUE	FALSE
AT5G36200	H3K27me3	12h				UP	FALSE	FALSE	TRUE	FALSE
AT5G36200	H3K27me3	3h				UP	FALSE	FALSE	TRUE	FALSE
AT5G36220	H2AZ	3h				UP	FALSE	FALSE	TRUE	FALSE
AT5G36220	H3K27me3	3h				UP	FALSE	FALSE	TRUE	FALSE
AT5G36790	H2AZ	12h				DOWN	FALSE	FALSE	FALSE	TRUE
AT5G36790	H2AZ	3h				UP	FALSE	FALSE	TRUE	FALSE
AT5G36790	H3K27me3	12h				DOWN	FALSE	FALSE	FALSE	TRUE
AT5G36790	H3K27me3	3h				UP	FALSE	FALSE	TRUE	FALSE
AT5G36910	H2AZ	12h				DOWN	FALSE	FALSE	FALSE	TRUE
AT5G36910	H2AZ	3h				UP	FALSE	FALSE	TRUE	FALSE
AT5G36910	H3K27me3	12h				DOWN	FALSE	FALSE	FALSE	TRUE
AT5G36910	H3K27me3	3h				UP	FALSE	FALSE	TRUE	FALSE
AT5G36920	H2AZ	12h				DOWN	FALSE	FALSE	FALSE	TRUE
AT5G36920	H3K27me3	12h				DOWN	FALSE	FALSE	FALSE	TRUE
AT5G36925	H2AZ	12h				DOWN	FALSE	FALSE	FALSE	TRUE
AT5G36925	H3K27me3	12h				DOWN	FALSE	FALSE	FALSE	TRUE
AT5G36930	H2AZ	3h				UP	FALSE	FALSE	TRUE	FALSE
AT5G36930	H3K27me3	3h				UP	FALSE	FALSE	TRUE	FALSE
AT5G36937	H2AZ	3h				DOWN	FALSE	FALSE	FALSE	TRUE
AT5G36937	H3K27me3	3h				DOWN	FALSE	FALSE	FALSE	TRUE
AT5G36940	H2AZ	3h				UP	FALSE	FALSE	TRUE	FALSE
AT5G36940	H3K27me3	3h				UP	FALSE	FALSE	TRUE	FALSE
AT5G37020	H2AZ	3h				UP	FALSE	FALSE	TRUE	FALSE
AT5G37020	H3K27me3	3h				UP	FALSE	FALSE	TRUE	FALSE
AT5G37180	H2AZ	3h				UP	FALSE	FALSE	TRUE	FALSE
AT5G37180	H3K27me3	3h				UP	FALSE	FALSE	TRUE	FALSE
AT5G37240	H2AZ	12h				DOWN	FALSE	FALSE	FALSE	TRUE
AT5G37240	H3K27me3	12h				DOWN	FALSE	FALSE	FALSE	TRUE
AT5G37247	H2AZ	12h				DOWN	FALSE	FALSE	FALSE	TRUE
AT5G37247	H2AZ	3h				DOWN	FALSE	FALSE	FALSE	TRUE
AT5G37247	H3K27me3	12h				DOWN	FALSE	FALSE	FALSE	TRUE
