## Supplementary Tables for "H3K27me3 and H2A.Z prime cold regulated genes, and their remodelling governs plant cold response" (part 3 of 3)

### Sheet: Supplementary table 4 VennFC (continued)
Supplementary table 4: DE genes in plaNET-seq (FC>2 or FC<2) and Differential enriched genes H2A.Z and H3K27me3 at 3h 4°C or 12h 4°C (FC>2 or FC<2; FDR<0.05) compare to 22°C (Venn Diagramm)
AT5G37247	H3K27me3	3h				DOWN	FALSE	FALSE	FALSE	TRUE
AT5G37250	H2AZ	12h	-9.6924	3.50665e-10	Loss	No Change	FALSE	TRUE	FALSE	FALSE
AT5G37250	H2AZ	3h	-9.39278	3.50899e-09	Loss	No Change	FALSE	TRUE	FALSE	FALSE
AT5G37260	H2AZ	12h				UP	FALSE	FALSE	TRUE	FALSE
AT5G37260	H2AZ	3h				UP	FALSE	FALSE	TRUE	FALSE
AT5G37260	H3K27me3	12h				UP	FALSE	FALSE	TRUE	FALSE
AT5G37260	H3K27me3	3h				UP	FALSE	FALSE	TRUE	FALSE
AT5G37300	H2AZ	3h				UP	FALSE	FALSE	TRUE	FALSE
AT5G37300	H3K27me3	3h				UP	FALSE	FALSE	TRUE	FALSE
AT5G37410	H2AZ	3h				DOWN	FALSE	FALSE	FALSE	TRUE
AT5G37410	H3K27me3	3h				DOWN	FALSE	FALSE	FALSE	TRUE
AT5G37420	H2AZ	12h				UP	FALSE	FALSE	TRUE	FALSE
AT5G37420	H3K27me3	12h				UP	FALSE	FALSE	TRUE	FALSE
AT5G37440	H2AZ	12h	-1.09607	0.000453939	Loss	UP	FALSE	TRUE	TRUE	FALSE
AT5G37440	H2AZ	3h				UP	FALSE	FALSE	TRUE	FALSE
AT5G37440	H3K27me3	12h				UP	FALSE	FALSE	TRUE	FALSE
AT5G37440	H3K27me3	3h				UP	FALSE	FALSE	TRUE	FALSE
AT5G37470	H2AZ	3h				DOWN	FALSE	FALSE	FALSE	TRUE
AT5G37470	H3K27me3	3h				DOWN	FALSE	FALSE	FALSE	TRUE
AT5G37490	H2AZ	12h				UP	FALSE	FALSE	TRUE	FALSE
AT5G37490	H3K27me3	12h				UP	FALSE	FALSE	TRUE	FALSE
AT5G37500	H2AZ	12h	-0.577845	0.00316527	No Change	UP	FALSE	FALSE	TRUE	FALSE
AT5G37500	H2AZ	12h	-0.559312	0.0361576	No Change	UP	FALSE	FALSE	TRUE	FALSE
AT5G37500	H3K27me3	12h				UP	FALSE	FALSE	TRUE	FALSE
AT5G37510	H2AZ	12h	-0.795671	0.000267354	No Change	UP	FALSE	FALSE	TRUE	FALSE
AT5G37510	H2AZ	3h				UP	FALSE	FALSE	TRUE	FALSE
AT5G37510	H3K27me3	12h				UP	FALSE	FALSE	TRUE	FALSE
AT5G37510	H3K27me3	3h				UP	FALSE	FALSE	TRUE	FALSE
AT5G37550	H2AZ	3h				UP	FALSE	FALSE	TRUE	FALSE
AT5G37550	H3K27me3	3h				UP	FALSE	FALSE	TRUE	FALSE
AT5G37590	H2AZ	12h				UP	FALSE	FALSE	TRUE	FALSE
AT5G37590	H2AZ	3h				UP	FALSE	FALSE	TRUE	FALSE
AT5G37590	H3K27me3	12h				UP	FALSE	FALSE	TRUE	FALSE
AT5G37590	H3K27me3	3h				UP	FALSE	FALSE	TRUE	FALSE
AT5G37600	H2AZ	12h	-1.52611	2.96728e-05	Loss	UP	FALSE	TRUE	TRUE	FALSE
AT5G37600	H2AZ	3h	-1.39057	1.71361e-05	Loss	UP	FALSE	TRUE	TRUE	FALSE
AT5G37600	H3K27me3	12h				UP	FALSE	FALSE	TRUE	FALSE
AT5G37600	H3K27me3	3h				UP	FALSE	FALSE	TRUE	FALSE
AT5G37670	H2AZ	12h				DOWN	FALSE	FALSE	FALSE	TRUE
AT5G37670	H2AZ	3h				DOWN	FALSE	FALSE	FALSE	TRUE
AT5G37670	H3K27me3	12h				DOWN	FALSE	FALSE	FALSE	TRUE
AT5G37670	H3K27me3	3h				DOWN	FALSE	FALSE	FALSE	TRUE
AT5G37680	H2AZ	12h				DOWN	FALSE	FALSE	FALSE	TRUE
AT5G37680	H3K27me3	12h				DOWN	FALSE	FALSE	FALSE	TRUE
AT5G37690	H2AZ	12h				DOWN	FALSE	FALSE	FALSE	TRUE
AT5G37690	H3K27me3	12h				DOWN	FALSE	FALSE	FALSE	TRUE
AT5G37715	H2AZ	12h	1.13265	2.70323e-05	Gain	No Change	TRUE	FALSE	FALSE	FALSE
AT5G37720	H2AZ	12h				UP	FALSE	FALSE	TRUE	FALSE
AT5G37720	H3K27me3	12h				UP	FALSE	FALSE	TRUE	FALSE
AT5G37750	H2AZ	12h				UP	FALSE	FALSE	TRUE	FALSE
AT5G37750	H3K27me3	12h				UP	FALSE	FALSE	TRUE	FALSE
AT5G37760	H2AZ	12h				UP	FALSE	FALSE	TRUE	FALSE
AT5G37760	H3K27me3	12h				UP	FALSE	FALSE	TRUE	FALSE
AT5G37770	H2AZ	12h				DOWN	FALSE	FALSE	FALSE	TRUE
AT5G37770	H2AZ	3h				DOWN	FALSE	FALSE	FALSE	TRUE
AT5G37770	H3K27me3	12h				DOWN	FALSE	FALSE	FALSE	TRUE
AT5G37770	H3K27me3	3h				DOWN	FALSE	FALSE	FALSE	TRUE
AT5G37780	H2AZ	12h				UP	FALSE	FALSE	TRUE	FALSE
AT5G37780	H3K27me3	12h				UP	FALSE	FALSE	TRUE	FALSE
AT5G37830	H2AZ	12h	5.60981	0.00327055	Gain	No Change	TRUE	FALSE	FALSE	FALSE
AT5G37850	H2AZ	12h				DOWN	FALSE	FALSE	FALSE	TRUE
AT5G37850	H3K27me3	12h				DOWN	FALSE	FALSE	FALSE	TRUE
AT5G37950	H2AZ	12h				DOWN	FALSE	FALSE	FALSE	TRUE
AT5G37950	H3K27me3	12h				DOWN	FALSE	FALSE	FALSE	TRUE
AT5G37990	H2AZ	12h				DOWN	FALSE	FALSE	FALSE	TRUE
AT5G37990	H2AZ	3h				DOWN	FALSE	FALSE	FALSE	TRUE
AT5G37990	H3K27me3	12h				DOWN	FALSE	FALSE	FALSE	TRUE
AT5G37990	H3K27me3	3h				DOWN	FALSE	FALSE	FALSE	TRUE
AT5G38000	H2AZ	12h				DOWN	FALSE	FALSE	FALSE	TRUE
AT5G38000	H3K27me3	12h				DOWN	FALSE	FALSE	FALSE	TRUE
AT5G38010	H2AZ	12h				DOWN	FALSE	FALSE	FALSE	TRUE
AT5G38010	H3K27me3	12h				DOWN	FALSE	FALSE	FALSE	TRUE
AT5G38020	H2AZ	12h				DOWN	FALSE	FALSE	FALSE	TRUE
AT5G38020	H3K27me3	12h				DOWN	FALSE	FALSE	FALSE	TRUE
AT5G38030	H2AZ	12h				DOWN	FALSE	FALSE	FALSE	TRUE
AT5G38030	H3K27me3	12h				DOWN	FALSE	FALSE	FALSE	TRUE
AT5G38040	H2AZ	3h				DOWN	FALSE	FALSE	FALSE	TRUE
AT5G38040	H3K27me3	3h				DOWN	FALSE	FALSE	FALSE	TRUE
AT5G38120	H2AZ	12h				UP	FALSE	FALSE	TRUE	FALSE
AT5G38120	H2AZ	3h				UP	FALSE	FALSE	TRUE	FALSE
AT5G38120	H3K27me3	12h				UP	FALSE	FALSE	TRUE	FALSE
AT5G38120	H3K27me3	3h				UP	FALSE	FALSE	TRUE	FALSE
AT5G38140	H2AZ	12h				DOWN	FALSE	FALSE	FALSE	TRUE
AT5G38140	H3K27me3	12h				DOWN	FALSE	FALSE	FALSE	TRUE
AT5G38150	H2AZ	12h				DOWN	FALSE	FALSE	FALSE	TRUE
AT5G38150	H3K27me3	12h				DOWN	FALSE	FALSE	FALSE	TRUE
AT5G38200	H2AZ	12h				UP	FALSE	FALSE	TRUE	FALSE
AT5G38200	H3K27me3	12h				UP	FALSE	FALSE	TRUE	FALSE
AT5G38210	H2AZ	3h				UP	FALSE	FALSE	TRUE	FALSE
AT5G38210	H3K27me3	3h				UP	FALSE	FALSE	TRUE	FALSE
AT5G38230	H2AZ	12h				DOWN	FALSE	FALSE	FALSE	TRUE
AT5G38230	H3K27me3	12h				DOWN	FALSE	FALSE	FALSE	TRUE
AT5G38240	H2AZ	12h				UP	FALSE	FALSE	TRUE	FALSE
AT5G38240	H2AZ	3h				UP	FALSE	FALSE	TRUE	FALSE
AT5G38240	H3K27me3	12h				UP	FALSE	FALSE	TRUE	FALSE
AT5G38240	H3K27me3	3h				UP	FALSE	FALSE	TRUE	FALSE
AT5G38250	H2AZ	3h				UP	FALSE	FALSE	TRUE	FALSE
AT5G38250	H3K27me3	3h				UP	FALSE	FALSE	TRUE	FALSE
AT5G38280	H2AZ	12h				DOWN	FALSE	FALSE	FALSE	TRUE
AT5G38280	H3K27me3	12h				DOWN	FALSE	FALSE	FALSE	TRUE
AT5G38310	H2AZ	12h				UP	FALSE	FALSE	TRUE	FALSE
AT5G38310	H3K27me3	12h				UP	FALSE	FALSE	TRUE	FALSE
AT5G38340	H2AZ	12h				UP	FALSE	FALSE	TRUE	FALSE
AT5G38340	H3K27me3	12h				UP	FALSE	FALSE	TRUE	FALSE
AT5G38383	H2AZ	3h				UP	FALSE	FALSE	TRUE	FALSE
AT5G38383	H3K27me3	3h				UP	FALSE	FALSE	TRUE	FALSE
AT5G38386	H2AZ	12h				UP	FALSE	FALSE	TRUE	FALSE
AT5G38386	H3K27me3	12h				UP	FALSE	FALSE	TRUE	FALSE
AT5G38410	H2AZ	12h	1.01755	0.00041281	Gain	DOWN	TRUE	FALSE	FALSE	TRUE
AT5G38410	H2AZ	3h				DOWN	FALSE	FALSE	FALSE	TRUE
AT5G38410	H3K27me3	12h				DOWN	FALSE	FALSE	FALSE	TRUE
AT5G38410	H3K27me3	3h				DOWN	FALSE	FALSE	FALSE	TRUE
AT5G38420	H2AZ	12h				DOWN	FALSE	FALSE	FALSE	TRUE
AT5G38420	H2AZ	3h				DOWN	FALSE	FALSE	FALSE	TRUE
AT5G38420	H3K27me3	12h				DOWN	FALSE	FALSE	FALSE	TRUE
AT5G38420	H3K27me3	3h				DOWN	FALSE	FALSE	FALSE	TRUE
AT5G38430	H2AZ	12h				DOWN	FALSE	FALSE	FALSE	TRUE
AT5G38430	H2AZ	3h				DOWN	FALSE	FALSE	FALSE	TRUE
AT5G38430	H3K27me3	12h				DOWN	FALSE	FALSE	FALSE	TRUE
AT5G38430	H3K27me3	3h				DOWN	FALSE	FALSE	FALSE	TRUE
AT5G38450	H2AZ	12h				UP	FALSE	FALSE	TRUE	FALSE
AT5G38450	H3K27me3	12h				UP	FALSE	FALSE	TRUE	FALSE
AT5G38500	H2AZ	3h				UP	FALSE	FALSE	TRUE	FALSE
AT5G38500	H3K27me3	3h				UP	FALSE	FALSE	TRUE	FALSE
AT5G38510	H2AZ	12h	-1.3954	7.86929e-07	Loss	UP	FALSE	TRUE	TRUE	FALSE
AT5G38510	H2AZ	3h	-1.85544	5.62732e-08	Loss	UP	FALSE	TRUE	TRUE	FALSE
AT5G38510	H3K27me3	12h				UP	FALSE	FALSE	TRUE	FALSE
AT5G38510	H3K27me3	3h				UP	FALSE	FALSE	TRUE	FALSE
AT5G38520	H2AZ	3h				UP	FALSE	FALSE	TRUE	FALSE
AT5G38520	H3K27me3	3h				UP	FALSE	FALSE	TRUE	FALSE
AT5G38540	H2AZ	12h				DOWN	FALSE	FALSE	FALSE	TRUE
AT5G38540	H3K27me3	12h				DOWN	FALSE	FALSE	FALSE	TRUE
AT5G38550	H2AZ	12h				DOWN	FALSE	FALSE	FALSE	TRUE
AT5G38550	H3K27me3	12h				DOWN	FALSE	FALSE	FALSE	TRUE
AT5G38560	H2AZ	3h				UP	FALSE	FALSE	TRUE	FALSE
AT5G38560	H3K27me3	3h				UP	FALSE	FALSE	TRUE	FALSE
AT5G38565	H2AZ	12h				UP	FALSE	FALSE	TRUE	FALSE
AT5G38565	H3K27me3	12h				UP	FALSE	FALSE	TRUE	FALSE
AT5G38580	H2AZ	3h				DOWN	FALSE	FALSE	FALSE	TRUE
AT5G38580	H3K27me3	3h				DOWN	FALSE	FALSE	FALSE	TRUE
AT5G38590	H2AZ	3h				DOWN	FALSE	FALSE	FALSE	TRUE
AT5G38590	H3K27me3	3h				DOWN	FALSE	FALSE	FALSE	TRUE
AT5G38630	H2AZ	3h				DOWN	FALSE	FALSE	FALSE	TRUE
AT5G38630	H3K27me3	3h				DOWN	FALSE	FALSE	FALSE	TRUE
AT5G38700	H2AZ	12h				DOWN	FALSE	FALSE	FALSE	TRUE
AT5G38700	H3K27me3	12h				DOWN	FALSE	FALSE	FALSE	TRUE
AT5G38710	H2AZ	12h				UP	FALSE	FALSE	TRUE	FALSE
AT5G38710	H3K27me3	12h				UP	FALSE	FALSE	TRUE	FALSE
AT5G38720	H2AZ	12h				UP	FALSE	FALSE	TRUE	FALSE
AT5G38720	H2AZ	3h				UP	FALSE	FALSE	TRUE	FALSE
AT5G38720	H3K27me3	12h				UP	FALSE	FALSE	TRUE	FALSE
AT5G38720	H3K27me3	3h				UP	FALSE	FALSE	TRUE	FALSE
AT5G38743	H2AZ	3h				DOWN	FALSE	FALSE	FALSE	TRUE
AT5G38743	H3K27me3	3h				DOWN	FALSE	FALSE	FALSE	TRUE
AT5G38750	H2AZ	3h				UP	FALSE	FALSE	TRUE	FALSE
AT5G38750	H3K27me3	3h				UP	FALSE	FALSE	TRUE	FALSE
AT5G38780	H2AZ	12h				UP	FALSE	FALSE	TRUE	FALSE
AT5G38780	H3K27me3	12h				UP	FALSE	FALSE	TRUE	FALSE
AT5G38810	H2AZ	12h				DOWN	FALSE	FALSE	FALSE	TRUE
AT5G38810	H2AZ	3h				DOWN	FALSE	FALSE	FALSE	TRUE
AT5G38810	H3K27me3	12h				DOWN	FALSE	FALSE	FALSE	TRUE
AT5G38810	H3K27me3	3h				DOWN	FALSE	FALSE	FALSE	TRUE
AT5G38820	H2AZ	12h				DOWN	FALSE	FALSE	FALSE	TRUE
AT5G38820	H2AZ	3h				DOWN	FALSE	FALSE	FALSE	TRUE
AT5G38820	H3K27me3	12h				DOWN	FALSE	FALSE	FALSE	TRUE
AT5G38820	H3K27me3	3h				DOWN	FALSE	FALSE	FALSE	TRUE
AT5G38850	H2AZ	3h				DOWN	FALSE	FALSE	FALSE	TRUE
AT5G38850	H3K27me3	3h				DOWN	FALSE	FALSE	FALSE	TRUE
AT5G38890	H2AZ	12h				UP	FALSE	FALSE	TRUE	FALSE
AT5G38890	H3K27me3	12h				UP	FALSE	FALSE	TRUE	FALSE
AT5G38900	H2AZ	12h				UP	FALSE	FALSE	TRUE	FALSE
AT5G38900	H2AZ	3h				UP	FALSE	FALSE	TRUE	FALSE
AT5G38900	H3K27me3	12h				UP	FALSE	FALSE	TRUE	FALSE
AT5G38900	H3K27me3	3h				UP	FALSE	FALSE	TRUE	FALSE
AT5G38910	H2AZ	12h				UP	FALSE	FALSE	TRUE	FALSE
AT5G38910	H2AZ	3h				UP	FALSE	FALSE	TRUE	FALSE
AT5G38910	H3K27me3	12h				UP	FALSE	FALSE	TRUE	FALSE
AT5G38910	H3K27me3	3h				UP	FALSE	FALSE	TRUE	FALSE
AT5G38970	H2AZ	12h				DOWN	FALSE	FALSE	FALSE	TRUE
AT5G38970	H3K27me3	12h				DOWN	FALSE	FALSE	FALSE	TRUE
AT5G38980	H2AZ	12h				DOWN	FALSE	FALSE	FALSE	TRUE
AT5G38980	H3K27me3	12h	-1.12499	0.0210362	Loss	DOWN	FALSE	TRUE	FALSE	TRUE
AT5G38980	H3K27me3	3h	-8.14771	0.000148237	Loss	No Change	FALSE	TRUE	FALSE	FALSE
AT5G38990	H2AZ	12h				DOWN	FALSE	FALSE	FALSE	TRUE
AT5G38990	H3K27me3	12h				DOWN	FALSE	FALSE	FALSE	TRUE
AT5G39000	H2AZ	12h				DOWN	FALSE	FALSE	FALSE	TRUE
AT5G39000	H2AZ	3h				DOWN	FALSE	FALSE	FALSE	TRUE
AT5G39000	H3K27me3	12h				DOWN	FALSE	FALSE	FALSE	TRUE
AT5G39000	H3K27me3	3h				DOWN	FALSE	FALSE	FALSE	TRUE
AT5G39040	H2AZ	12h				UP	FALSE	FALSE	TRUE	FALSE
AT5G39040	H3K27me3	12h				UP	FALSE	FALSE	TRUE	FALSE
AT5G39050	H2AZ	12h	-1.32967	1.14027e-07	Loss	UP	FALSE	TRUE	TRUE	FALSE
AT5G39050	H3K27me3	12h				UP	FALSE	FALSE	TRUE	FALSE
AT5G39080	H2AZ	3h				DOWN	FALSE	FALSE	FALSE	TRUE
AT5G39080	H3K27me3	3h				DOWN	FALSE	FALSE	FALSE	TRUE
AT5G39210	H2AZ	12h				UP	FALSE	FALSE	TRUE	FALSE
AT5G39210	H3K27me3	12h				UP	FALSE	FALSE	TRUE	FALSE
AT5G39220	H2AZ	12h				UP	FALSE	FALSE	TRUE	FALSE
AT5G39220	H2AZ	3h				UP	FALSE	FALSE	TRUE	FALSE
AT5G39220	H3K27me3	12h				UP	FALSE	FALSE	TRUE	FALSE
AT5G39220	H3K27me3	3h				UP	FALSE	FALSE	TRUE	FALSE
AT5G39240	H2AZ	12h	-0.607456	0.00134019	No Change	UP	FALSE	FALSE	TRUE	FALSE
AT5G39240	H3K27me3	12h				UP	FALSE	FALSE	TRUE	FALSE
AT5G39250	H2AZ	3h				DOWN	FALSE	FALSE	FALSE	TRUE
AT5G39250	H3K27me3	3h				DOWN	FALSE	FALSE	FALSE	TRUE
AT5G39330	H2AZ	12h				UP	FALSE	FALSE	TRUE	FALSE
AT5G39330	H3K27me3	12h				UP	FALSE	FALSE	TRUE	FALSE
AT5G39350	H2AZ	12h				UP	FALSE	FALSE	TRUE	FALSE
AT5G39350	H2AZ	3h				UP	FALSE	FALSE	TRUE	FALSE
AT5G39350	H3K27me3	12h				UP	FALSE	FALSE	TRUE	FALSE
AT5G39350	H3K27me3	3h				UP	FALSE	FALSE	TRUE	FALSE
AT5G39410	H2AZ	12h				UP	FALSE	FALSE	TRUE	FALSE
AT5G39410	H2AZ	3h	-0.941726	1.01381e-08	No Change	UP	FALSE	FALSE	TRUE	FALSE
AT5G39410	H3K27me3	12h				UP	FALSE	FALSE	TRUE	FALSE
AT5G39410	H3K27me3	3h				UP	FALSE	FALSE	TRUE	FALSE
AT5G39420	H2AZ	12h				UP	FALSE	FALSE	TRUE	FALSE
AT5G39420	H3K27me3	12h				UP	FALSE	FALSE	TRUE	FALSE
AT5G39471	H2AZ	12h				UP	FALSE	FALSE	TRUE	FALSE
AT5G39471	H3K27me3	12h				UP	FALSE	FALSE	TRUE	FALSE
AT5G39493	H2AZ	12h				UP	FALSE	FALSE	TRUE	FALSE
AT5G39493	H3K27me3	12h				UP	FALSE	FALSE	TRUE	FALSE
AT5G39500	H2AZ	3h				DOWN	FALSE	FALSE	FALSE	TRUE
AT5G39500	H3K27me3	3h				DOWN	FALSE	FALSE	FALSE	TRUE
AT5G39520	H2AZ	12h				DOWN	FALSE	FALSE	FALSE	TRUE
AT5G39520	H2AZ	3h				DOWN	FALSE	FALSE	FALSE	TRUE
AT5G39520	H3K27me3	12h				DOWN	FALSE	FALSE	FALSE	TRUE
AT5G39520	H3K27me3	3h				DOWN	FALSE	FALSE	FALSE	TRUE
AT5G39530	H2AZ	12h				DOWN	FALSE	FALSE	FALSE	TRUE
AT5G39530	H2AZ	3h				DOWN	FALSE	FALSE	FALSE	TRUE
AT5G39530	H3K27me3	12h				DOWN	FALSE	FALSE	FALSE	TRUE
AT5G39530	H3K27me3	3h				DOWN	FALSE	FALSE	FALSE	TRUE
AT5G39570	H2AZ	12h				UP	FALSE	FALSE	TRUE	FALSE
AT5G39570	H3K27me3	12h				UP	FALSE	FALSE	TRUE	FALSE
AT5G39610	H2AZ	3h				DOWN	FALSE	FALSE	FALSE	TRUE
AT5G39610	H3K27me3	3h				DOWN	FALSE	FALSE	FALSE	TRUE
AT5G39660	H2AZ	3h	-0.718395	0.0304109	No Change	UP	FALSE	FALSE	TRUE	FALSE
AT5G39660	H3K27me3	3h				UP	FALSE	FALSE	TRUE	FALSE
AT5G39690	H2AZ	3h				DOWN	FALSE	FALSE	FALSE	TRUE
AT5G39690	H3K27me3	3h				DOWN	FALSE	FALSE	FALSE	TRUE
AT5G39710	H2AZ	12h	-0.667928	1.32697e-05	No Change	UP	FALSE	FALSE	TRUE	FALSE
AT5G39710	H2AZ	3h				UP	FALSE	FALSE	TRUE	FALSE
AT5G39710	H3K27me3	12h				UP	FALSE	FALSE	TRUE	FALSE
AT5G39710	H3K27me3	3h				UP	FALSE	FALSE	TRUE	FALSE
AT5G39720	H2AZ	12h				UP	FALSE	FALSE	TRUE	FALSE
AT5G39720	H2AZ	3h				UP	FALSE	FALSE	TRUE	FALSE
AT5G39720	H3K27me3	12h				UP	FALSE	FALSE	TRUE	FALSE
AT5G39720	H3K27me3	3h				UP	FALSE	FALSE	TRUE	FALSE
AT5G39740	H2AZ	12h				UP	FALSE	FALSE	TRUE	FALSE
AT5G39740	H3K27me3	12h				UP	FALSE	FALSE	TRUE	FALSE
AT5G39760	H2AZ	12h	-10.2652	1.46004e-11	Loss	UP	FALSE	TRUE	TRUE	FALSE
AT5G39760	H2AZ	3h	-1.51644	1.20254e-06	Loss	UP	FALSE	TRUE	TRUE	FALSE
AT5G39760	H3K27me3	12h				UP	FALSE	FALSE	TRUE	FALSE
AT5G39760	H3K27me3	3h				UP	FALSE	FALSE	TRUE	FALSE
AT5G39785	H2AZ	3h				UP	FALSE	FALSE	TRUE	FALSE
AT5G39785	H3K27me3	3h				UP	FALSE	FALSE	TRUE	FALSE
AT5G39790	H2AZ	12h	1.40202	0.00264926	Gain	DOWN	TRUE	FALSE	FALSE	TRUE
AT5G39790	H3K27me3	12h				DOWN	FALSE	FALSE	FALSE	TRUE
AT5G39800	H2AZ	3h				DOWN	FALSE	FALSE	FALSE	TRUE
AT5G39800	H3K27me3	3h				DOWN	FALSE	FALSE	FALSE	TRUE
AT5G39830	H2AZ	3h				UP	FALSE	FALSE	TRUE	FALSE
AT5G39830	H3K27me3	3h				UP	FALSE	FALSE	TRUE	FALSE
AT5G39840	H2AZ	12h				UP	FALSE	FALSE	TRUE	FALSE
AT5G39840	H3K27me3	12h				UP	FALSE	FALSE	TRUE	FALSE
AT5G39850	H2AZ	12h				DOWN	FALSE	FALSE	FALSE	TRUE
AT5G39850	H2AZ	3h				DOWN	FALSE	FALSE	FALSE	TRUE
AT5G39850	H3K27me3	12h				DOWN	FALSE	FALSE	FALSE	TRUE
AT5G39850	H3K27me3	3h				DOWN	FALSE	FALSE	FALSE	TRUE
AT5G39860	H2AZ	12h				DOWN	FALSE	FALSE	FALSE	TRUE
AT5G39860	H2AZ	3h				DOWN	FALSE	FALSE	FALSE	TRUE
AT5G39860	H3K27me3	12h				DOWN	FALSE	FALSE	FALSE	TRUE
AT5G39860	H3K27me3	3h				DOWN	FALSE	FALSE	FALSE	TRUE
AT5G39865	H2AZ	12h				DOWN	FALSE	FALSE	FALSE	TRUE
AT5G39865	H2AZ	3h				DOWN	FALSE	FALSE	FALSE	TRUE
AT5G39865	H3K27me3	12h				DOWN	FALSE	FALSE	FALSE	TRUE
AT5G39865	H3K27me3	3h				DOWN	FALSE	FALSE	FALSE	TRUE
AT5G39870	H2AZ	12h				DOWN	FALSE	FALSE	FALSE	TRUE
AT5G39870	H2AZ	3h				DOWN	FALSE	FALSE	FALSE	TRUE
AT5G39870	H3K27me3	12h				DOWN	FALSE	FALSE	FALSE	TRUE
AT5G39870	H3K27me3	3h				DOWN	FALSE	FALSE	FALSE	TRUE
AT5G39890	H2AZ	3h				DOWN	FALSE	FALSE	FALSE	TRUE
AT5G39890	H3K27me3	3h				DOWN	FALSE	FALSE	FALSE	TRUE
AT5G39970	H2AZ	12h				DOWN	FALSE	FALSE	FALSE	TRUE
AT5G39970	H3K27me3	12h				DOWN	FALSE	FALSE	FALSE	TRUE
AT5G40010	H2AZ	12h				UP	FALSE	FALSE	TRUE	FALSE
AT5G40010	H2AZ	3h				UP	FALSE	FALSE	TRUE	FALSE
AT5G40010	H3K27me3	12h				UP	FALSE	FALSE	TRUE	FALSE
AT5G40010	H3K27me3	3h				UP	FALSE	FALSE	TRUE	FALSE
AT5G40020	H2AZ	3h				DOWN	FALSE	FALSE	FALSE	TRUE
AT5G40020	H3K27me3	3h				DOWN	FALSE	FALSE	FALSE	TRUE
AT5G40030	H2AZ	12h				DOWN	FALSE	FALSE	FALSE	TRUE
AT5G40030	H2AZ	3h				DOWN	FALSE	FALSE	FALSE	TRUE
AT5G40030	H3K27me3	12h				DOWN	FALSE	FALSE	FALSE	TRUE
AT5G40030	H3K27me3	3h				DOWN	FALSE	FALSE	FALSE	TRUE
AT5G40070	H2AZ	12h				UP	FALSE	FALSE	TRUE	FALSE
AT5G40070	H3K27me3	12h				UP	FALSE	FALSE	TRUE	FALSE
AT5G40080	H2AZ	3h				DOWN	FALSE	FALSE	FALSE	TRUE
AT5G40080	H3K27me3	3h				DOWN	FALSE	FALSE	FALSE	TRUE
AT5G40090	H2AZ	12h				DOWN	FALSE	FALSE	FALSE	TRUE
AT5G40090	H3K27me3	12h				DOWN	FALSE	FALSE	FALSE	TRUE
AT5G40100	H2AZ	12h				DOWN	FALSE	FALSE	FALSE	TRUE
AT5G40100	H2AZ	3h				DOWN	FALSE	FALSE	FALSE	TRUE
AT5G40100	H3K27me3	12h				DOWN	FALSE	FALSE	FALSE	TRUE
AT5G40100	H3K27me3	3h				DOWN	FALSE	FALSE	FALSE	TRUE
AT5G40140	H2AZ	3h	-0.576823	0.0178377	No Change	UP	FALSE	FALSE	TRUE	FALSE
AT5G40140	H3K27me3	3h				UP	FALSE	FALSE	TRUE	FALSE
AT5G40150	H2AZ	12h				DOWN	FALSE	FALSE	FALSE	TRUE
AT5G40150	H3K27me3	12h				DOWN	FALSE	FALSE	FALSE	TRUE
AT5G40160	H2AZ	12h				DOWN	FALSE	FALSE	FALSE	TRUE
AT5G40160	H2AZ	3h				DOWN	FALSE	FALSE	FALSE	TRUE
AT5G40160	H3K27me3	12h				DOWN	FALSE	FALSE	FALSE	TRUE
AT5G40160	H3K27me3	3h				DOWN	FALSE	FALSE	FALSE	TRUE
AT5G40170	H2AZ	3h	-1.58176	0.00261781	Loss	No Change	FALSE	TRUE	FALSE	FALSE
AT5G40180	H2AZ	12h				UP	FALSE	FALSE	TRUE	FALSE
AT5G40180	H2AZ	3h				UP	FALSE	FALSE	TRUE	FALSE
AT5G40180	H3K27me3	12h				UP	FALSE	FALSE	TRUE	FALSE
AT5G40180	H3K27me3	3h				UP	FALSE	FALSE	TRUE	FALSE
AT5G40210	H2AZ	3h				UP	FALSE	FALSE	TRUE	FALSE
AT5G40210	H3K27me3	3h				UP	FALSE	FALSE	TRUE	FALSE
AT5G40330	H2AZ	12h				DOWN	FALSE	FALSE	FALSE	TRUE
AT5G40330	H2AZ	3h				DOWN	FALSE	FALSE	FALSE	TRUE
AT5G40330	H3K27me3	12h				DOWN	FALSE	FALSE	FALSE	TRUE
AT5G40330	H3K27me3	3h				DOWN	FALSE	FALSE	FALSE	TRUE
AT5G40370	H2AZ	12h				UP	FALSE	FALSE	TRUE	FALSE
AT5G40370	H3K27me3	12h				UP	FALSE	FALSE	TRUE	FALSE
AT5G40380	H2AZ	12h				DOWN	FALSE	FALSE	FALSE	TRUE
AT5G40380	H3K27me3	12h				DOWN	FALSE	FALSE	FALSE	TRUE
AT5G40390	H2AZ	12h				UP	FALSE	FALSE	TRUE	FALSE
AT5G40390	H2AZ	3h				UP	FALSE	FALSE	TRUE	FALSE
AT5G40390	H3K27me3	12h				UP	FALSE	FALSE	TRUE	FALSE
AT5G40390	H3K27me3	3h				UP	FALSE	FALSE	TRUE	FALSE
AT5G40450	H2AZ	12h	2.68835	4.60234e-09	Gain	DOWN	TRUE	FALSE	FALSE	TRUE
AT5G40450	H2AZ	3h				DOWN	FALSE	FALSE	FALSE	TRUE
AT5G40450	H3K27me3	12h				DOWN	FALSE	FALSE	FALSE	TRUE
AT5G40450	H3K27me3	3h				DOWN	FALSE	FALSE	FALSE	TRUE
AT5G40460	H2AZ	12h				DOWN	FALSE	FALSE	FALSE	TRUE
AT5G40460	H2AZ	3h				DOWN	FALSE	FALSE	FALSE	TRUE
AT5G40460	H3K27me3	12h				DOWN	FALSE	FALSE	FALSE	TRUE
AT5G40460	H3K27me3	3h				DOWN	FALSE	FALSE	FALSE	TRUE
AT5G40480	H2AZ	12h	-0.431804	0.00975046	No Change	UP	FALSE	FALSE	TRUE	FALSE
AT5G40480	H2AZ	3h				UP	FALSE	FALSE	TRUE	FALSE
AT5G40480	H3K27me3	12h				UP	FALSE	FALSE	TRUE	FALSE
AT5G40480	H3K27me3	3h				UP	FALSE	FALSE	TRUE	FALSE
AT5G40490	H2AZ	12h	-0.635499	0.0304512	No Change	UP	FALSE	FALSE	TRUE	FALSE
AT5G40490	H2AZ	3h				UP	FALSE	FALSE	TRUE	FALSE
AT5G40490	H3K27me3	12h				UP	FALSE	FALSE	TRUE	FALSE
AT5G40490	H3K27me3	3h				UP	FALSE	FALSE	TRUE	FALSE
AT5G40540	H2AZ	12h				UP	FALSE	FALSE	TRUE	FALSE
AT5G40540	H3K27me3	12h				UP	FALSE	FALSE	TRUE	FALSE
AT5G40550	H2AZ	12h				UP	FALSE	FALSE	TRUE	FALSE
AT5G40550	H3K27me3	12h				UP	FALSE	FALSE	TRUE	FALSE
AT5G40560	H2AZ	12h				UP	FALSE	FALSE	TRUE	FALSE
AT5G40560	H2AZ	3h				DOWN	FALSE	FALSE	FALSE	TRUE
AT5G40560	H3K27me3	12h				UP	FALSE	FALSE	TRUE	FALSE
AT5G40560	H3K27me3	3h				DOWN	FALSE	FALSE	FALSE	TRUE
AT5G40590	H2AZ	3h				UP	FALSE	FALSE	TRUE	FALSE
AT5G40590	H3K27me3	3h				UP	FALSE	FALSE	TRUE	FALSE
AT5G40600	H2AZ	3h				DOWN	FALSE	FALSE	FALSE	TRUE
AT5G40600	H3K27me3	3h				DOWN	FALSE	FALSE	FALSE	TRUE
AT5G40610	H2AZ	12h	2.5945	0.0241484	Gain	No Change	TRUE	FALSE	FALSE	FALSE
AT5G40610	H2AZ	3h				UP	FALSE	FALSE	TRUE	FALSE
AT5G40610	H3K27me3	3h				UP	FALSE	FALSE	TRUE	FALSE
AT5G40650	H2AZ	3h				DOWN	FALSE	FALSE	FALSE	TRUE
AT5G40650	H3K27me3	3h				DOWN	FALSE	FALSE	FALSE	TRUE
AT5G40680	H2AZ	3h				UP	FALSE	FALSE	TRUE	FALSE
AT5G40680	H3K27me3	3h				UP	FALSE	FALSE	TRUE	FALSE
AT5G40690	H2AZ	3h				UP	FALSE	FALSE	TRUE	FALSE
AT5G40690	H3K27me3	3h				UP	FALSE	FALSE	TRUE	FALSE
AT5G40700	H2AZ	3h				DOWN	FALSE	FALSE	FALSE	TRUE
AT5G40700	H3K27me3	3h				DOWN	FALSE	FALSE	FALSE	TRUE
AT5G40720	H2AZ	12h	-3.66212	2.85183e-31	Loss	UP	FALSE	TRUE	TRUE	FALSE
AT5G40720	H2AZ	3h	-1.081	9.91369e-08	Loss	DOWN	FALSE	TRUE	FALSE	TRUE
AT5G40720	H3K27me3	12h				UP	FALSE	FALSE	TRUE	FALSE
AT5G40720	H3K27me3	3h				DOWN	FALSE	FALSE	FALSE	TRUE
AT5G40730	H2AZ	3h				DOWN	FALSE	FALSE	FALSE	TRUE
AT5G40730	H3K27me3	3h				DOWN	FALSE	FALSE	FALSE	TRUE
AT5G40740	H2AZ	3h				DOWN	FALSE	FALSE	FALSE	TRUE
AT5G40740	H3K27me3	3h				DOWN	FALSE	FALSE	FALSE	TRUE
AT5G40760	H2AZ	12h				UP	FALSE	FALSE	TRUE	FALSE
AT5G40760	H3K27me3	12h				UP	FALSE	FALSE	TRUE	FALSE
AT5G40770	H2AZ	12h	-1.11867	1.25474e-06	Loss	UP	FALSE	TRUE	TRUE	FALSE
AT5G40770	H3K27me3	12h				UP	FALSE	FALSE	TRUE	FALSE
AT5G40780	H2AZ	12h				UP	FALSE	FALSE	TRUE	FALSE
AT5G40780	H2AZ	3h				UP	FALSE	FALSE	TRUE	FALSE
AT5G40780	H3K27me3	12h				UP	FALSE	FALSE	TRUE	FALSE
AT5G40780	H3K27me3	3h				UP	FALSE	FALSE	TRUE	FALSE
AT5G40790	H2AZ	3h				UP	FALSE	FALSE	TRUE	FALSE
AT5G40790	H3K27me3	3h				UP	FALSE	FALSE	TRUE	FALSE
AT5G40850	H2AZ	12h				DOWN	FALSE	FALSE	FALSE	TRUE
AT5G40850	H2AZ	3h				DOWN	FALSE	FALSE	FALSE	TRUE
AT5G40850	H3K27me3	12h				DOWN	FALSE	FALSE	FALSE	TRUE
AT5G40850	H3K27me3	3h				DOWN	FALSE	FALSE	FALSE	TRUE
AT5G40880	H2AZ	12h	-0.912107	6.30091e-07	No Change	UP	FALSE	FALSE	TRUE	FALSE
AT5G40880	H3K27me3	12h				UP	FALSE	FALSE	TRUE	FALSE
AT5G40890	H2AZ	12h				DOWN	FALSE	FALSE	FALSE	TRUE
AT5G40890	H3K27me3	12h				DOWN	FALSE	FALSE	FALSE	TRUE
AT5G40900	H2AZ	3h				DOWN	FALSE	FALSE	FALSE	TRUE
AT5G40900	H3K27me3	3h				DOWN	FALSE	FALSE	FALSE	TRUE
AT5G40910	H2AZ	12h	1.47335	2.63625e-13	Gain	DOWN	TRUE	FALSE	FALSE	TRUE
AT5G40910	H3K27me3	12h				DOWN	FALSE	FALSE	FALSE	TRUE
AT5G40940	H2AZ	3h				UP	FALSE	FALSE	TRUE	FALSE
AT5G40940	H3K27me3	3h				UP	FALSE	FALSE	TRUE	FALSE
AT5G40960	H2AZ	12h				DOWN	FALSE	FALSE	FALSE	TRUE
AT5G40960	H3K27me3	12h				DOWN	FALSE	FALSE	FALSE	TRUE
AT5G40980	H2AZ	12h				DOWN	FALSE	FALSE	FALSE	TRUE
AT5G40980	H2AZ	3h				DOWN	FALSE	FALSE	FALSE	TRUE
AT5G40980	H3K27me3	12h				DOWN	FALSE	FALSE	FALSE	TRUE
AT5G40980	H3K27me3	3h				DOWN	FALSE	FALSE	FALSE	TRUE
AT5G40990	H2AZ	3h				UP	FALSE	FALSE	TRUE	FALSE
AT5G40990	H3K27me3	3h				UP	FALSE	FALSE	TRUE	FALSE
AT5G41000	H2AZ	12h	0.313783	0.0243322	No Change	DOWN	FALSE	FALSE	FALSE	TRUE
AT5G41000	H2AZ	3h				DOWN	FALSE	FALSE	FALSE	TRUE
AT5G41000	H3K27me3	12h				DOWN	FALSE	FALSE	FALSE	TRUE
AT5G41000	H3K27me3	3h				DOWN	FALSE	FALSE	FALSE	TRUE
AT5G41010	H2AZ	12h	-0.60639	0.0390526	No Change	UP	FALSE	FALSE	TRUE	FALSE
AT5G41010	H3K27me3	12h				UP	FALSE	FALSE	TRUE	FALSE
AT5G41020	H2AZ	12h	-1.39501	0.00147138	Loss	No Change	FALSE	TRUE	FALSE	FALSE
AT5G41050	H2AZ	12h				UP	FALSE	FALSE	TRUE	FALSE
AT5G41050	H2AZ	3h				UP	FALSE	FALSE	TRUE	FALSE
AT5G41050	H3K27me3	12h				UP	FALSE	FALSE	TRUE	FALSE
AT5G41050	H3K27me3	3h				UP	FALSE	FALSE	TRUE	FALSE
AT5G41070	H2AZ	3h				UP	FALSE	FALSE	TRUE	FALSE
AT5G41070	H3K27me3	3h				UP	FALSE	FALSE	TRUE	FALSE
AT5G41071	H2AZ	12h				UP	FALSE	FALSE	TRUE	FALSE
AT5G41071	H3K27me3	12h				UP	FALSE	FALSE	TRUE	FALSE
AT5G41080	H2AZ	12h				DOWN	FALSE	FALSE	FALSE	TRUE
AT5G41080	H3K27me3	12h				DOWN	FALSE	FALSE	FALSE	TRUE
AT5G41120	H2AZ	12h				DOWN	FALSE	FALSE	FALSE	TRUE
AT5G41120	H3K27me3	12h				DOWN	FALSE	FALSE	FALSE	TRUE
AT5G41140	H2AZ	12h	6.72382	0.000785109	Gain	No Change	TRUE	FALSE	FALSE	FALSE
AT5G41170	H2AZ	3h				UP	FALSE	FALSE	TRUE	FALSE
AT5G41170	H3K27me3	3h				UP	FALSE	FALSE	TRUE	FALSE
AT5G41190	H2AZ	12h				UP	FALSE	FALSE	TRUE	FALSE
AT5G41190	H2AZ	3h				UP	FALSE	FALSE	TRUE	FALSE
AT5G41190	H3K27me3	12h				UP	FALSE	FALSE	TRUE	FALSE
AT5G41190	H3K27me3	3h				UP	FALSE	FALSE	TRUE	FALSE
AT5G41260	H2AZ	12h	-0.835174	0.0072978	No Change	UP	FALSE	FALSE	TRUE	FALSE
AT5G41260	H3K27me3	12h				UP	FALSE	FALSE	TRUE	FALSE
AT5G41280	H2AZ	12h				UP	FALSE	FALSE	TRUE	FALSE
AT5G41280	H2AZ	3h				UP	FALSE	FALSE	TRUE	FALSE
AT5G41280	H3K27me3	12h				UP	FALSE	FALSE	TRUE	FALSE
AT5G41280	H3K27me3	3h				UP	FALSE	FALSE	TRUE	FALSE
AT5G41400	H2AZ	12h	0.923558	0.000463701	No Change	DOWN	FALSE	FALSE	FALSE	TRUE
AT5G41400	H2AZ	3h	0.472524	0.0499648	No Change	DOWN	FALSE	FALSE	FALSE	TRUE
AT5G41400	H3K27me3	12h				DOWN	FALSE	FALSE	FALSE	TRUE
AT5G41400	H3K27me3	3h				DOWN	FALSE	FALSE	FALSE	TRUE
AT5G41410	H2AZ	12h	-1.56851	4.96716e-06	Loss	UP	FALSE	TRUE	TRUE	FALSE
AT5G41410	H2AZ	3h	-0.64303	0.0352976	No Change	UP	FALSE	FALSE	TRUE	FALSE
AT5G41410	H3K27me3	12h				UP	FALSE	FALSE	TRUE	FALSE
AT5G41410	H3K27me3	3h				UP	FALSE	FALSE	TRUE	FALSE
AT5G41460	H2AZ	12h				UP	FALSE	FALSE	TRUE	FALSE
AT5G41460	H2AZ	3h				UP	FALSE	FALSE	TRUE	FALSE
AT5G41460	H3K27me3	12h				UP	FALSE	FALSE	TRUE	FALSE
AT5G41460	H3K27me3	3h				UP	FALSE	FALSE	TRUE	FALSE
AT5G41480	H2AZ	3h				DOWN	FALSE	FALSE	FALSE	TRUE
AT5G41480	H3K27me3	3h				DOWN	FALSE	FALSE	FALSE	TRUE
AT5G41520	H2AZ	12h				UP	FALSE	FALSE	TRUE	FALSE
AT5G41520	H3K27me3	12h				UP	FALSE	FALSE	TRUE	FALSE
AT5G41570	H2AZ	12h				UP	FALSE	FALSE	TRUE	FALSE
AT5G41570	H3K27me3	12h				UP	FALSE	FALSE	TRUE	FALSE
AT5G41580	H2AZ	12h				UP	FALSE	FALSE	TRUE	FALSE
AT5G41580	H3K27me3	12h				UP	FALSE	FALSE	TRUE	FALSE
AT5G41590	H2AZ	12h	-1.08281	2.5752e-06	Loss	UP	FALSE	TRUE	TRUE	FALSE
AT5G41590	H2AZ	3h				UP	FALSE	FALSE	TRUE	FALSE
AT5G41590	H3K27me3	12h				UP	FALSE	FALSE	TRUE	FALSE
AT5G41590	H3K27me3	3h				UP	FALSE	FALSE	TRUE	FALSE
AT5G41600	H2AZ	12h				UP	FALSE	FALSE	TRUE	FALSE
AT5G41600	H2AZ	3h	-0.757215	0.0233068	No Change	UP	FALSE	FALSE	TRUE	FALSE
AT5G41600	H3K27me3	12h				UP	FALSE	FALSE	TRUE	FALSE
AT5G41600	H3K27me3	3h				UP	FALSE	FALSE	TRUE	FALSE
AT5G41610	H2AZ	12h				UP	FALSE	FALSE	TRUE	FALSE
AT5G41610	H2AZ	3h				UP	FALSE	FALSE	TRUE	FALSE
AT5G41610	H3K27me3	12h				UP	FALSE	FALSE	TRUE	FALSE
AT5G41610	H3K27me3	3h				UP	FALSE	FALSE	TRUE	FALSE
AT5G41620	H2AZ	3h				UP	FALSE	FALSE	TRUE	FALSE
AT5G41620	H3K27me3	3h				UP	FALSE	FALSE	TRUE	FALSE
AT5G41650	H2AZ	12h				UP	FALSE	FALSE	TRUE	FALSE
AT5G41650	H3K27me3	12h				UP	FALSE	FALSE	TRUE	FALSE
AT5G41670	H2AZ	12h	-0.56592	0.000133468	No Change	UP	FALSE	FALSE	TRUE	FALSE
AT5G41670	H3K27me3	12h				UP	FALSE	FALSE	TRUE	FALSE
AT5G41700	H2AZ	12h	-1.55069	9.92311e-08	Loss	UP	FALSE	TRUE	TRUE	FALSE
AT5G41700	H2AZ	3h	-0.761749	0.0212267	No Change	UP	FALSE	FALSE	TRUE	FALSE
AT5G41700	H3K27me3	12h				UP	FALSE	FALSE	TRUE	FALSE
AT5G41700	H3K27me3	3h				UP	FALSE	FALSE	TRUE	FALSE
AT5G41710	H2AZ	12h				UP	FALSE	FALSE	TRUE	FALSE
AT5G41710	H2AZ	3h				UP	FALSE	FALSE	TRUE	FALSE
AT5G41710	H3K27me3	12h				UP	FALSE	FALSE	TRUE	FALSE
AT5G41710	H3K27me3	3h				UP	FALSE	FALSE	TRUE	FALSE
AT5G41740	H2AZ	12h				DOWN	FALSE	FALSE	FALSE	TRUE
AT5G41740	H2AZ	3h				UP	FALSE	FALSE	TRUE	FALSE
AT5G41740	H3K27me3	12h				DOWN	FALSE	FALSE	FALSE	TRUE
AT5G41740	H3K27me3	3h				UP	FALSE	FALSE	TRUE	FALSE
AT5G41750	H2AZ	3h				UP	FALSE	FALSE	TRUE	FALSE
AT5G41750	H3K27me3	3h				UP	FALSE	FALSE	TRUE	FALSE
AT5G41760	H2AZ	3h				DOWN	FALSE	FALSE	FALSE	TRUE
AT5G41760	H3K27me3	3h				DOWN	FALSE	FALSE	FALSE	TRUE
AT5G41761	H2AZ	3h				DOWN	FALSE	FALSE	FALSE	TRUE
AT5G41761	H3K27me3	3h				DOWN	FALSE	FALSE	FALSE	TRUE
AT5G41780	H2AZ	12h				DOWN	FALSE	FALSE	FALSE	TRUE
AT5G41780	H2AZ	3h				UP	FALSE	FALSE	TRUE	FALSE
AT5G41780	H3K27me3	12h				DOWN	FALSE	FALSE	FALSE	TRUE
AT5G41780	H3K27me3	3h				UP	FALSE	FALSE	TRUE	FALSE
AT5G41790	H2AZ	3h				UP	FALSE	FALSE	TRUE	FALSE
AT5G41790	H3K27me3	3h				UP	FALSE	FALSE	TRUE	FALSE
AT5G41800	H2AZ	12h				DOWN	FALSE	FALSE	FALSE	TRUE
AT5G41800	H3K27me3	12h				DOWN	FALSE	FALSE	FALSE	TRUE
AT5G41810	H2AZ	3h				UP	FALSE	FALSE	TRUE	FALSE
AT5G41810	H3K27me3	3h				UP	FALSE	FALSE	TRUE	FALSE
AT5G41830	H2AZ	12h				UP	FALSE	FALSE	TRUE	FALSE
AT5G41830	H3K27me3	12h				UP	FALSE	FALSE	TRUE	FALSE
AT5G41835	H2AZ	12h				UP	FALSE	FALSE	TRUE	FALSE
AT5G41835	H3K27me3	12h				UP	FALSE	FALSE	TRUE	FALSE
AT5G41840	H2AZ	3h				DOWN	FALSE	FALSE	FALSE	TRUE
AT5G41840	H3K27me3	3h				DOWN	FALSE	FALSE	FALSE	TRUE
AT5G41850	H2AZ	3h				UP	FALSE	FALSE	TRUE	FALSE
AT5G41850	H3K27me3	3h				UP	FALSE	FALSE	TRUE	FALSE
AT5G41860	H2AZ	3h				DOWN	FALSE	FALSE	FALSE	TRUE
AT5G41860	H3K27me3	3h				DOWN	FALSE	FALSE	FALSE	TRUE
AT5G41970	H2AZ	12h				UP	FALSE	FALSE	TRUE	FALSE
AT5G41970	H3K27me3	12h				UP	FALSE	FALSE	TRUE	FALSE
AT5G42000	H2AZ	3h				DOWN	FALSE	FALSE	FALSE	TRUE
AT5G42000	H3K27me3	3h				DOWN	FALSE	FALSE	FALSE	TRUE
AT5G42010	H2AZ	12h				UP	FALSE	FALSE	TRUE	FALSE
AT5G42010	H3K27me3	12h				UP	FALSE	FALSE	TRUE	FALSE
AT5G42020	H2AZ	12h	1.57453	0.000486889	Gain	No Change	TRUE	FALSE	FALSE	FALSE
AT5G42030	H2AZ	3h				UP	FALSE	FALSE	TRUE	FALSE
AT5G42030	H3K27me3	3h				UP	FALSE	FALSE	TRUE	FALSE
AT5G42053	H2AZ	12h				UP	FALSE	FALSE	TRUE	FALSE
AT5G42053	H3K27me3	12h				UP	FALSE	FALSE	TRUE	FALSE
AT5G42070	H2AZ	3h				UP	FALSE	FALSE	TRUE	FALSE
AT5G42070	H3K27me3	3h				UP	FALSE	FALSE	TRUE	FALSE
AT5G42100	H2AZ	12h				DOWN	FALSE	FALSE	FALSE	TRUE
AT5G42100	H3K27me3	12h				DOWN	FALSE	FALSE	FALSE	TRUE
AT5G42110	H2AZ	12h	0.584061	0.000935778	No Change	DOWN	FALSE	FALSE	FALSE	TRUE
AT5G42110	H3K27me3	12h				DOWN	FALSE	FALSE	FALSE	TRUE
AT5G42150	H2AZ	12h	-1.00221	1.044e-05	Loss	UP	FALSE	TRUE	TRUE	FALSE
AT5G42150	H2AZ	3h				UP	FALSE	FALSE	TRUE	FALSE
AT5G42150	H3K27me3	12h				UP	FALSE	FALSE	TRUE	FALSE
AT5G42150	H3K27me3	3h				UP	FALSE	FALSE	TRUE	FALSE
AT5G42190	H2AZ	3h				DOWN	FALSE	FALSE	FALSE	TRUE
AT5G42190	H3K27me3	3h				DOWN	FALSE	FALSE	FALSE	TRUE
AT5G42200	H2AZ	12h				DOWN	FALSE	FALSE	FALSE	TRUE
AT5G42200	H2AZ	3h				DOWN	FALSE	FALSE	FALSE	TRUE
AT5G42200	H3K27me3	12h				DOWN	FALSE	FALSE	FALSE	TRUE
AT5G42200	H3K27me3	3h				DOWN	FALSE	FALSE	FALSE	TRUE
AT5G42250	H2AZ	3h				UP	FALSE	FALSE	TRUE	FALSE
AT5G42250	H3K27me3	3h				UP	FALSE	FALSE	TRUE	FALSE
AT5G42270	H2AZ	12h	-2.80074	4.80218e-07	Loss	No Change	FALSE	TRUE	FALSE	FALSE
AT5G42270	H2AZ	3h				UP	FALSE	FALSE	TRUE	FALSE
AT5G42270	H3K27me3	3h				UP	FALSE	FALSE	TRUE	FALSE
AT5G42300	H2AZ	12h				UP	FALSE	FALSE	TRUE	FALSE
AT5G42300	H3K27me3	12h				UP	FALSE	FALSE	TRUE	FALSE
AT5G42310	H2AZ	3h				UP	FALSE	FALSE	TRUE	FALSE
AT5G42310	H3K27me3	3h				UP	FALSE	FALSE	TRUE	FALSE
AT5G42370	H2AZ	3h				DOWN	FALSE	FALSE	FALSE	TRUE
AT5G42370	H3K27me3	3h				DOWN	FALSE	FALSE	FALSE	TRUE
AT5G42380	H2AZ	12h				UP	FALSE	FALSE	TRUE	FALSE
AT5G42380	H2AZ	3h				UP	FALSE	FALSE	TRUE	FALSE
AT5G42380	H3K27me3	12h				UP	FALSE	FALSE	TRUE	FALSE
AT5G42380	H3K27me3	3h				UP	FALSE	FALSE	TRUE	FALSE
AT5G42420	H2AZ	12h	-1.6662	2.6339e-16	Loss	UP	FALSE	TRUE	TRUE	FALSE
AT5G42420	H2AZ	3h	-2.10958	9.56518e-11	Loss	UP	FALSE	TRUE	TRUE	FALSE
AT5G42420	H3K27me3	12h				UP	FALSE	FALSE	TRUE	FALSE
AT5G42420	H3K27me3	3h				UP	FALSE	FALSE	TRUE	FALSE
AT5G42440	H2AZ	12h	0.97718	1.36192e-05	No Change	DOWN	FALSE	FALSE	FALSE	TRUE
AT5G42440	H2AZ	3h				DOWN	FALSE	FALSE	FALSE	TRUE
AT5G42440	H3K27me3	12h				DOWN	FALSE	FALSE	FALSE	TRUE
AT5G42440	H3K27me3	3h				DOWN	FALSE	FALSE	FALSE	TRUE
AT5G42450	H2AZ	12h				UP	FALSE	FALSE	TRUE	FALSE
AT5G42450	H3K27me3	12h				UP	FALSE	FALSE	TRUE	FALSE
AT5G42460	H2AZ	3h				DOWN	FALSE	FALSE	FALSE	TRUE
AT5G42460	H3K27me3	3h				DOWN	FALSE	FALSE	FALSE	TRUE
AT5G42480	H2AZ	3h				UP	FALSE	FALSE	TRUE	FALSE
AT5G42480	H3K27me3	3h				UP	FALSE	FALSE	TRUE	FALSE
AT5G42510	H2AZ	12h				UP	FALSE	FALSE	TRUE	FALSE
AT5G42510	H3K27me3	12h				UP	FALSE	FALSE	TRUE	FALSE
AT5G42520	H2AZ	12h				UP	FALSE	FALSE	TRUE	FALSE
AT5G42520	H3K27me3	12h				UP	FALSE	FALSE	TRUE	FALSE
AT5G42530	H2AZ	12h				DOWN	FALSE	FALSE	FALSE	TRUE
AT5G42530	H2AZ	3h				UP	FALSE	FALSE	TRUE	FALSE
AT5G42530	H3K27me3	12h				DOWN	FALSE	FALSE	FALSE	TRUE
AT5G42530	H3K27me3	3h				UP	FALSE	FALSE	TRUE	FALSE
AT5G42570	H2AZ	12h				UP	FALSE	FALSE	TRUE	FALSE
AT5G42570	H2AZ	3h				UP	FALSE	FALSE	TRUE	FALSE
AT5G42570	H3K27me3	12h				UP	FALSE	FALSE	TRUE	FALSE
AT5G42570	H3K27me3	3h				UP	FALSE	FALSE	TRUE	FALSE
AT5G42590	H2AZ	12h				DOWN	FALSE	FALSE	FALSE	TRUE
AT5G42590	H3K27me3	12h				DOWN	FALSE	FALSE	FALSE	TRUE
AT5G42600	H2AZ	12h				DOWN	FALSE	FALSE	FALSE	TRUE
AT5G42600	H3K27me3	12h				DOWN	FALSE	FALSE	FALSE	TRUE
AT5G42630	H2AZ	12h				DOWN	FALSE	FALSE	FALSE	TRUE
AT5G42630	H2AZ	3h				DOWN	FALSE	FALSE	FALSE	TRUE
AT5G42630	H3K27me3	12h				DOWN	FALSE	FALSE	FALSE	TRUE
AT5G42630	H3K27me3	3h				DOWN	FALSE	FALSE	FALSE	TRUE
AT5G42650	H2AZ	12h				DOWN	FALSE	FALSE	FALSE	TRUE
AT5G42650	H3K27me3	12h				DOWN	FALSE	FALSE	FALSE	TRUE
AT5G42655	H2AZ	3h				DOWN	FALSE	FALSE	FALSE	TRUE
AT5G42655	H3K27me3	3h				DOWN	FALSE	FALSE	FALSE	TRUE
AT5G42680	H2AZ	12h				DOWN	FALSE	FALSE	FALSE	TRUE
AT5G42680	H2AZ	3h				DOWN	FALSE	FALSE	FALSE	TRUE
AT5G42680	H3K27me3	12h				DOWN	FALSE	FALSE	FALSE	TRUE
AT5G42680	H3K27me3	3h				DOWN	FALSE	FALSE	FALSE	TRUE
AT5G42690	H2AZ	3h				UP	FALSE	FALSE	TRUE	FALSE
AT5G42690	H3K27me3	3h				UP	FALSE	FALSE	TRUE	FALSE
AT5G42700	H2AZ	12h				DOWN	FALSE	FALSE	FALSE	TRUE
AT5G42700	H3K27me3	12h				DOWN	FALSE	FALSE	FALSE	TRUE
AT5G42750	H2AZ	12h				DOWN	FALSE	FALSE	FALSE	TRUE
AT5G42750	H3K27me3	12h				DOWN	FALSE	FALSE	FALSE	TRUE
AT5G42760	H2AZ	3h				UP	FALSE	FALSE	TRUE	FALSE
AT5G42760	H3K27me3	3h				UP	FALSE	FALSE	TRUE	FALSE
AT5G42785	H2AZ	12h				DOWN	FALSE	FALSE	FALSE	TRUE
AT5G42785	H2AZ	3h				DOWN	FALSE	FALSE	FALSE	TRUE
AT5G42785	H3K27me3	12h				DOWN	FALSE	FALSE	FALSE	TRUE
AT5G42785	H3K27me3	3h				DOWN	FALSE	FALSE	FALSE	TRUE
AT5G42810	H2AZ	3h				UP	FALSE	FALSE	TRUE	FALSE
AT5G42810	H3K27me3	3h				UP	FALSE	FALSE	TRUE	FALSE
AT5G42820	H2AZ	12h				UP	FALSE	FALSE	TRUE	FALSE
AT5G42820	H3K27me3	12h				UP	FALSE	FALSE	TRUE	FALSE
AT5G42825	H2AZ	12h				UP	FALSE	FALSE	TRUE	FALSE
AT5G42825	H2AZ	3h	-0.961752	0.0114677	No Change	DOWN	FALSE	FALSE	FALSE	TRUE
AT5G42825	H3K27me3	12h				UP	FALSE	FALSE	TRUE	FALSE
AT5G42825	H3K27me3	3h				DOWN	FALSE	FALSE	FALSE	TRUE
AT5G42830	H2AZ	3h				UP	FALSE	FALSE	TRUE	FALSE
AT5G42830	H3K27me3	3h				UP	FALSE	FALSE	TRUE	FALSE
AT5G42850	H2AZ	3h				DOWN	FALSE	FALSE	FALSE	TRUE
AT5G42850	H3K27me3	3h				DOWN	FALSE	FALSE	FALSE	TRUE
AT5G42860	H2AZ	12h				UP	FALSE	FALSE	TRUE	FALSE
AT5G42860	H3K27me3	12h				UP	FALSE	FALSE	TRUE	FALSE
AT5G42890	H2AZ	3h				DOWN	FALSE	FALSE	FALSE	TRUE
AT5G42890	H3K27me3	3h				DOWN	FALSE	FALSE	FALSE	TRUE
AT5G42900	H2AZ	12h	-10.2171	1.94041e-11	Loss	UP	FALSE	TRUE	TRUE	FALSE
AT5G42900	H2AZ	3h	-9.68843	7.05277e-10	Loss	UP	FALSE	TRUE	TRUE	FALSE
AT5G42900	H3K27me3	12h				UP	FALSE	FALSE	TRUE	FALSE
AT5G42900	H3K27me3	3h				UP	FALSE	FALSE	TRUE	FALSE
AT5G42910	H2AZ	12h				UP	FALSE	FALSE	TRUE	FALSE
AT5G42910	H3K27me3	12h				UP	FALSE	FALSE	TRUE	FALSE
AT5G42920	H2AZ	12h	-0.364555	0.0126255	No Change	UP	FALSE	FALSE	TRUE	FALSE
AT5G42920	H3K27me3	12h				UP	FALSE	FALSE	TRUE	FALSE
AT5G43020	H2AZ	12h				UP	FALSE	FALSE	TRUE	FALSE
AT5G43020	H2AZ	3h				UP	FALSE	FALSE	TRUE	FALSE
AT5G43020	H3K27me3	12h				UP	FALSE	FALSE	TRUE	FALSE
AT5G43020	H3K27me3	3h				UP	FALSE	FALSE	TRUE	FALSE
AT5G43050	H2AZ	3h				DOWN	FALSE	FALSE	FALSE	TRUE
AT5G43050	H3K27me3	3h				DOWN	FALSE	FALSE	FALSE	TRUE
AT5G43070	H2AZ	12h	0.502697	0.000341004	No Change	DOWN	FALSE	FALSE	FALSE	TRUE
AT5G43070	H2AZ	3h				DOWN	FALSE	FALSE	FALSE	TRUE
AT5G43070	H3K27me3	12h				DOWN	FALSE	FALSE	FALSE	TRUE
AT5G43070	H3K27me3	3h				DOWN	FALSE	FALSE	FALSE	TRUE
AT5G43150	H2AZ	12h	-2.15744	0.00371423	Loss	UP	FALSE	TRUE	TRUE	FALSE
AT5G43150	H2AZ	3h	-0.795667	0.00266339	No Change	UP	FALSE	FALSE	TRUE	FALSE
AT5G43150	H3K27me3	12h				UP	FALSE	FALSE	TRUE	FALSE
AT5G43150	H3K27me3	3h				UP	FALSE	FALSE	TRUE	FALSE
AT5G43170	H2AZ	12h	0.462892	0.0019757	No Change	DOWN	FALSE	FALSE	FALSE	TRUE
AT5G43170	H3K27me3	12h				DOWN	FALSE	FALSE	FALSE	TRUE
AT5G43190	H2AZ	12h				DOWN	FALSE	FALSE	FALSE	TRUE
AT5G43190	H2AZ	3h				DOWN	FALSE	FALSE	FALSE	TRUE
AT5G43190	H3K27me3	12h				DOWN	FALSE	FALSE	FALSE	TRUE
AT5G43190	H3K27me3	3h				DOWN	FALSE	FALSE	FALSE	TRUE
AT5G43210	H2AZ	3h				DOWN	FALSE	FALSE	FALSE	TRUE
AT5G43210	H3K27me3	3h				DOWN	FALSE	FALSE	FALSE	TRUE
AT5G43230	H2AZ	3h				DOWN	FALSE	FALSE	FALSE	TRUE
AT5G43230	H3K27me3	3h				DOWN	FALSE	FALSE	FALSE	TRUE
AT5G43240	H2AZ	12h				UP	FALSE	FALSE	TRUE	FALSE
AT5G43240	H2AZ	3h				UP	FALSE	FALSE	TRUE	FALSE
AT5G43240	H3K27me3	12h				UP	FALSE	FALSE	TRUE	FALSE
AT5G43240	H3K27me3	3h				UP	FALSE	FALSE	TRUE	FALSE
AT5G43250	H2AZ	3h				UP	FALSE	FALSE	TRUE	FALSE
AT5G43250	H3K27me3	3h				UP	FALSE	FALSE	TRUE	FALSE
AT5G43260	H2AZ	12h	-2.68746	7.98328e-12	Loss	UP	FALSE	TRUE	TRUE	FALSE
AT5G43260	H2AZ	3h	-1.88879	1.4127e-08	Loss	UP	FALSE	TRUE	TRUE	FALSE
AT5G43260	H3K27me3	12h				UP	FALSE	FALSE	TRUE	FALSE
AT5G43260	H3K27me3	3h				UP	FALSE	FALSE	TRUE	FALSE
AT5G43270	H2AZ	12h				DOWN	FALSE	FALSE	FALSE	TRUE
AT5G43270	H3K27me3	12h				DOWN	FALSE	FALSE	FALSE	TRUE
AT5G43285	H2AZ	3h				DOWN	FALSE	FALSE	FALSE	TRUE
AT5G43285	H3K27me3	3h				DOWN	FALSE	FALSE	FALSE	TRUE
AT5G43310	H2AZ	12h	1.88213	7.43559e-08	Gain	DOWN	TRUE	FALSE	FALSE	TRUE
AT5G43310	H3K27me3	12h				DOWN	FALSE	FALSE	FALSE	TRUE
AT5G43350	H2AZ	3h				UP	FALSE	FALSE	TRUE	FALSE
AT5G43350	H3K27me3	3h				UP	FALSE	FALSE	TRUE	FALSE
AT5G43370	H2AZ	12h				UP	FALSE	FALSE	TRUE	FALSE
AT5G43370	H2AZ	3h				UP	FALSE	FALSE	TRUE	FALSE
AT5G43370	H3K27me3	12h				UP	FALSE	FALSE	TRUE	FALSE
AT5G43370	H3K27me3	3h				UP	FALSE	FALSE	TRUE	FALSE
AT5G43380	H2AZ	12h				UP	FALSE	FALSE	TRUE	FALSE
AT5G43380	H2AZ	3h				UP	FALSE	FALSE	TRUE	FALSE
AT5G43380	H3K27me3	12h				UP	FALSE	FALSE	TRUE	FALSE
AT5G43380	H3K27me3	3h				UP	FALSE	FALSE	TRUE	FALSE
AT5G43415	H2AZ	3h				DOWN	FALSE	FALSE	FALSE	TRUE
AT5G43415	H3K27me3	3h				DOWN	FALSE	FALSE	FALSE	TRUE
AT5G43420	H2AZ	12h				UP	FALSE	FALSE	TRUE	FALSE
AT5G43420	H2AZ	3h				UP	FALSE	FALSE	TRUE	FALSE
AT5G43420	H3K27me3	12h				UP	FALSE	FALSE	TRUE	FALSE
AT5G43420	H3K27me3	3h				UP	FALSE	FALSE	TRUE	FALSE
AT5G43440	H2AZ	12h				UP	FALSE	FALSE	TRUE	FALSE
AT5G43440	H3K27me3	12h				UP	FALSE	FALSE	TRUE	FALSE
AT5G43540	H2AZ	3h				DOWN	FALSE	FALSE	FALSE	TRUE
AT5G43540	H3K27me3	3h				DOWN	FALSE	FALSE	FALSE	TRUE
AT5G43620	H2AZ	12h				UP	FALSE	FALSE	TRUE	FALSE
AT5G43620	H3K27me3	12h				UP	FALSE	FALSE	TRUE	FALSE
AT5G43630	H2AZ	12h				UP	FALSE	FALSE	TRUE	FALSE
AT5G43630	H2AZ	3h				UP	FALSE	FALSE	TRUE	FALSE
AT5G43630	H3K27me3	12h				UP	FALSE	FALSE	TRUE	FALSE
AT5G43630	H3K27me3	3h				UP	FALSE	FALSE	TRUE	FALSE
AT5G43640	H2AZ	12h				UP	FALSE	FALSE	TRUE	FALSE
AT5G43640	H2AZ	3h				UP	FALSE	FALSE	TRUE	FALSE
AT5G43640	H3K27me3	12h				UP	FALSE	FALSE	TRUE	FALSE
AT5G43640	H3K27me3	3h				UP	FALSE	FALSE	TRUE	FALSE
AT5G43650	H2AZ	3h				DOWN	FALSE	FALSE	FALSE	TRUE
AT5G43650	H3K27me3	3h				DOWN	FALSE	FALSE	FALSE	TRUE
AT5G43660	H2AZ	12h				DOWN	FALSE	FALSE	FALSE	TRUE
AT5G43660	H2AZ	3h				DOWN	FALSE	FALSE	FALSE	TRUE
AT5G43660	H3K27me3	12h				DOWN	FALSE	FALSE	FALSE	TRUE
AT5G43660	H3K27me3	3h				DOWN	FALSE	FALSE	FALSE	TRUE
AT5G43670	H2AZ	3h				DOWN	FALSE	FALSE	FALSE	TRUE
AT5G43670	H3K27me3	3h				DOWN	FALSE	FALSE	FALSE	TRUE
AT5G43680	H2AZ	3h				DOWN	FALSE	FALSE	FALSE	TRUE
AT5G43680	H3K27me3	3h				DOWN	FALSE	FALSE	FALSE	TRUE
AT5G43690	H2AZ	3h				DOWN	FALSE	FALSE	FALSE	TRUE
AT5G43690	H3K27me3	3h				DOWN	FALSE	FALSE	FALSE	TRUE
AT5G43700	H2AZ	12h				DOWN	FALSE	FALSE	FALSE	TRUE
AT5G43700	H2AZ	3h				DOWN	FALSE	FALSE	FALSE	TRUE
AT5G43700	H3K27me3	12h				DOWN	FALSE	FALSE	FALSE	TRUE
AT5G43700	H3K27me3	3h				DOWN	FALSE	FALSE	FALSE	TRUE
AT5G43720	H2AZ	12h				UP	FALSE	FALSE	TRUE	FALSE
AT5G43720	H3K27me3	12h				UP	FALSE	FALSE	TRUE	FALSE
AT5G43740	H2AZ	12h				UP	FALSE	FALSE	TRUE	FALSE
AT5G43740	H2AZ	3h				UP	FALSE	FALSE	TRUE	FALSE
AT5G43740	H3K27me3	12h				UP	FALSE	FALSE	TRUE	FALSE
AT5G43740	H3K27me3	3h				UP	FALSE	FALSE	TRUE	FALSE
AT5G43745	H2AZ	3h				UP	FALSE	FALSE	TRUE	FALSE
AT5G43745	H3K27me3	3h				UP	FALSE	FALSE	TRUE	FALSE
AT5G43750	H2AZ	3h				UP	FALSE	FALSE	TRUE	FALSE
AT5G43750	H3K27me3	3h				UP	FALSE	FALSE	TRUE	FALSE
AT5G43760	H2AZ	3h				UP	FALSE	FALSE	TRUE	FALSE
AT5G43760	H3K27me3	3h				UP	FALSE	FALSE	TRUE	FALSE
AT5G43770	H2AZ	12h				UP	FALSE	FALSE	TRUE	FALSE
AT5G43770	H3K27me3	12h				UP	FALSE	FALSE	TRUE	FALSE
AT5G43780	H2AZ	12h	-0.995729	1.44877e-09	No Change	UP	FALSE	FALSE	TRUE	FALSE
AT5G43780	H3K27me3	12h				UP	FALSE	FALSE	TRUE	FALSE
AT5G43830	H2AZ	12h	0.477615	0.0226437	No Change	DOWN	FALSE	FALSE	FALSE	TRUE
AT5G43830	H2AZ	3h				DOWN	FALSE	FALSE	FALSE	TRUE
AT5G43830	H3K27me3	12h				DOWN	FALSE	FALSE	FALSE	TRUE
AT5G43830	H3K27me3	3h				DOWN	FALSE	FALSE	FALSE	TRUE
AT5G43840	H2AZ	12h				UP	FALSE	FALSE	TRUE	FALSE
AT5G43840	H2AZ	3h				DOWN	FALSE	FALSE	FALSE	TRUE
AT5G43840	H3K27me3	12h				UP	FALSE	FALSE	TRUE	FALSE
AT5G43840	H3K27me3	3h				DOWN	FALSE	FALSE	FALSE	TRUE
AT5G43860	H2AZ	12h	-0.772723	0.0115399	No Change	UP	FALSE	FALSE	TRUE	FALSE
AT5G43860	H2AZ	12h	-0.738705	0.000939743	No Change	UP	FALSE	FALSE	TRUE	FALSE
AT5G43860	H2AZ	3h				UP	FALSE	FALSE	TRUE	FALSE
AT5G43860	H3K27me3	12h				UP	FALSE	FALSE	TRUE	FALSE
AT5G43860	H3K27me3	3h				UP	FALSE	FALSE	TRUE	FALSE
AT5G43890	H2AZ	12h				DOWN	FALSE	FALSE	FALSE	TRUE
AT5G43890	H2AZ	3h				DOWN	FALSE	FALSE	FALSE	TRUE
AT5G43890	H3K27me3	12h				DOWN	FALSE	FALSE	FALSE	TRUE
AT5G43890	H3K27me3	3h				DOWN	FALSE	FALSE	FALSE	TRUE
AT5G43950	H2AZ	12h				UP	FALSE	FALSE	TRUE	FALSE
AT5G43950	H3K27me3	12h				UP	FALSE	FALSE	TRUE	FALSE
AT5G43980	H2AZ	12h				UP	FALSE	FALSE	TRUE	FALSE
AT5G43980	H3K27me3	12h				UP	FALSE	FALSE	TRUE	FALSE
AT5G44005	H2AZ	12h				UP	FALSE	FALSE	TRUE	FALSE
AT5G44005	H3K27me3	12h				UP	FALSE	FALSE	TRUE	FALSE
AT5G44010	H2AZ	12h				UP	FALSE	FALSE	TRUE	FALSE
AT5G44010	H3K27me3	12h				UP	FALSE	FALSE	TRUE	FALSE
AT5G44020	H2AZ	12h	0.439351	0.0111912	No Change	DOWN	FALSE	FALSE	FALSE	TRUE
AT5G44020	H2AZ	3h				DOWN	FALSE	FALSE	FALSE	TRUE
AT5G44020	H3K27me3	12h				DOWN	FALSE	FALSE	FALSE	TRUE
AT5G44020	H3K27me3	3h				DOWN	FALSE	FALSE	FALSE	TRUE
AT5G44030	H2AZ	12h				DOWN	FALSE	FALSE	FALSE	TRUE
AT5G44030	H3K27me3	12h				DOWN	FALSE	FALSE	FALSE	TRUE
AT5G44050	H2AZ	12h				DOWN	FALSE	FALSE	FALSE	TRUE
AT5G44050	H3K27me3	12h				DOWN	FALSE	FALSE	FALSE	TRUE
AT5G44060	H2AZ	12h				DOWN	FALSE	FALSE	FALSE	TRUE
AT5G44060	H2AZ	3h				DOWN	FALSE	FALSE	FALSE	TRUE
AT5G44060	H3K27me3	12h				DOWN	FALSE	FALSE	FALSE	TRUE
AT5G44060	H3K27me3	3h				DOWN	FALSE	FALSE	FALSE	TRUE
AT5G44063	H2AZ	12h				DOWN	FALSE	FALSE	FALSE	TRUE
AT5G44063	H2AZ	3h				DOWN	FALSE	FALSE	FALSE	TRUE
AT5G44063	H3K27me3	12h				DOWN	FALSE	FALSE	FALSE	TRUE
AT5G44063	H3K27me3	3h				DOWN	FALSE	FALSE	FALSE	TRUE
AT5G44110	H2AZ	12h				UP	FALSE	FALSE	TRUE	FALSE
AT5G44110	H2AZ	3h				UP	FALSE	FALSE	TRUE	FALSE
AT5G44110	H3K27me3	12h				UP	FALSE	FALSE	TRUE	FALSE
AT5G44110	H3K27me3	3h				UP	FALSE	FALSE	TRUE	FALSE
AT5G44210	H2AZ	12h	-1.3809	4.17947e-17	Loss	UP	FALSE	TRUE	TRUE	FALSE
AT5G44210	H3K27me3	12h				UP	FALSE	FALSE	TRUE	FALSE
AT5G44240	H2AZ	3h				UP	FALSE	FALSE	TRUE	FALSE
AT5G44240	H3K27me3	3h				UP	FALSE	FALSE	TRUE	FALSE
AT5G44250	H2AZ	3h				DOWN	FALSE	FALSE	FALSE	TRUE
AT5G44250	H3K27me3	3h				DOWN	FALSE	FALSE	FALSE	TRUE
AT5G44255	H2AZ	3h				DOWN	FALSE	FALSE	FALSE	TRUE
AT5G44255	H3K27me3	3h				DOWN	FALSE	FALSE	FALSE	TRUE
AT5G44260	H2AZ	3h				DOWN	FALSE	FALSE	FALSE	TRUE
AT5G44260	H3K27me3	3h				DOWN	FALSE	FALSE	FALSE	TRUE
AT5G44270	H2AZ	3h				DOWN	FALSE	FALSE	FALSE	TRUE
AT5G44270	H3K27me3	3h				DOWN	FALSE	FALSE	FALSE	TRUE
AT5G44280	H2AZ	12h				UP	FALSE	FALSE	TRUE	FALSE
AT5G44280	H3K27me3	12h				UP	FALSE	FALSE	TRUE	FALSE
AT5G44290	H2AZ	3h				UP	FALSE	FALSE	TRUE	FALSE
AT5G44290	H3K27me3	3h				UP	FALSE	FALSE	TRUE	FALSE
AT5G44340	H2AZ	12h	-1.82307	1.15231e-06	Loss	UP	FALSE	TRUE	TRUE	FALSE
AT5G44340	H2AZ	3h	-1.40955	0.000287717	Loss	No Change	FALSE	TRUE	FALSE	FALSE
AT5G44340	H3K27me3	12h				UP	FALSE	FALSE	TRUE	FALSE
AT5G44350	H2AZ	12h	-0.965799	4.63422e-08	No Change	DOWN	FALSE	FALSE	FALSE	TRUE
AT5G44350	H2AZ	3h	-0.634741	0.00896509	No Change	DOWN	FALSE	FALSE	FALSE	TRUE
AT5G44350	H3K27me3	12h				DOWN	FALSE	FALSE	FALSE	TRUE
AT5G44350	H3K27me3	3h				DOWN	FALSE	FALSE	FALSE	TRUE
AT5G44380	H2AZ	12h				DOWN	FALSE	FALSE	FALSE	TRUE
AT5G44380	H2AZ	3h				DOWN	FALSE	FALSE	FALSE	TRUE
AT5G44380	H3K27me3	12h				DOWN	FALSE	FALSE	FALSE	TRUE
AT5G44380	H3K27me3	3h				DOWN	FALSE	FALSE	FALSE	TRUE
AT5G44430	H2AZ	3h				UP	FALSE	FALSE	TRUE	FALSE
AT5G44430	H3K27me3	3h				UP	FALSE	FALSE	TRUE	FALSE
AT5G44440	H2AZ	12h				DOWN	FALSE	FALSE	FALSE	TRUE
AT5G44440	H2AZ	3h				DOWN	FALSE	FALSE	FALSE	TRUE
AT5G44440	H3K27me3	12h				DOWN	FALSE	FALSE	FALSE	TRUE
AT5G44440	H3K27me3	3h				DOWN	FALSE	FALSE	FALSE	TRUE
AT5G44460	H2AZ	3h				DOWN	FALSE	FALSE	FALSE	TRUE
AT5G44460	H3K27me3	3h				DOWN	FALSE	FALSE	FALSE	TRUE
AT5G44500	H2AZ	3h				DOWN	FALSE	FALSE	FALSE	TRUE
AT5G44500	H3K27me3	3h				DOWN	FALSE	FALSE	FALSE	TRUE
AT5G44510	H2AZ	12h				DOWN	FALSE	FALSE	FALSE	TRUE
AT5G44510	H3K27me3	12h				DOWN	FALSE	FALSE	FALSE	TRUE
AT5G44550	H2AZ	12h				DOWN	FALSE	FALSE	FALSE	TRUE
AT5G44550	H3K27me3	12h				DOWN	FALSE	FALSE	FALSE	TRUE
AT5G44563	H2AZ	12h				UP	FALSE	FALSE	TRUE	FALSE
AT5G44563	H3K27me3	12h				UP	FALSE	FALSE	TRUE	FALSE
AT5G44565	H2AZ	12h	-6.89432	0.000567108	Loss	UP	FALSE	TRUE	TRUE	FALSE
AT5G44565	H2AZ	3h	-3.88658	0.011897	Loss	UP	FALSE	TRUE	TRUE	FALSE
AT5G44565	H3K27me3	12h				UP	FALSE	FALSE	TRUE	FALSE
AT5G44565	H3K27me3	3h				UP	FALSE	FALSE	TRUE	FALSE
AT5G44567	H2AZ	12h	-5.068	0.00478828	Loss	UP	FALSE	TRUE	TRUE	FALSE
AT5G44567	H2AZ	3h				UP	FALSE	FALSE	TRUE	FALSE
AT5G44567	H3K27me3	12h				UP	FALSE	FALSE	TRUE	FALSE
AT5G44567	H3K27me3	3h				UP	FALSE	FALSE	TRUE	FALSE
AT5G44568	H2AZ	12h				UP	FALSE	FALSE	TRUE	FALSE
AT5G44568	H3K27me3	12h				UP	FALSE	FALSE	TRUE	FALSE
AT5G44572	H2AZ	12h				UP	FALSE	FALSE	TRUE	FALSE
AT5G44572	H3K27me3	12h				UP	FALSE	FALSE	TRUE	FALSE
AT5G44574	H2AZ	12h	-1.799	1.58187e-05	Loss	UP	FALSE	TRUE	TRUE	FALSE
AT5G44574	H3K27me3	12h				UP	FALSE	FALSE	TRUE	FALSE
AT5G44575	H2AZ	12h	-7.18208	0.00021793	Loss	UP	FALSE	TRUE	TRUE	FALSE
AT5G44575	H2AZ	3h				UP	FALSE	FALSE	TRUE	FALSE
AT5G44575	H3K27me3	12h				UP	FALSE	FALSE	TRUE	FALSE
AT5G44575	H3K27me3	3h				UP	FALSE	FALSE	TRUE	FALSE
AT5G44578	H2AZ	12h				UP	FALSE	FALSE	TRUE	FALSE
AT5G44578	H3K27me3	12h				UP	FALSE	FALSE	TRUE	FALSE
AT5G44580	H2AZ	12h				UP	FALSE	FALSE	TRUE	FALSE
AT5G44580	H2AZ	3h				UP	FALSE	FALSE	TRUE	FALSE
AT5G44580	H3K27me3	12h				UP	FALSE	FALSE	TRUE	FALSE
AT5G44580	H3K27me3	3h				UP	FALSE	FALSE	TRUE	FALSE
AT5G44582	H2AZ	12h				UP	FALSE	FALSE	TRUE	FALSE
AT5G44582	H2AZ	3h				UP	FALSE	FALSE	TRUE	FALSE
AT5G44582	H3K27me3	12h				UP	FALSE	FALSE	TRUE	FALSE
AT5G44582	H3K27me3	3h				UP	FALSE	FALSE	TRUE	FALSE
AT5G44585	H2AZ	12h				UP	FALSE	FALSE	TRUE	FALSE
AT5G44585	H2AZ	3h				UP	FALSE	FALSE	TRUE	FALSE
AT5G44585	H3K27me3	12h				UP	FALSE	FALSE	TRUE	FALSE
AT5G44585	H3K27me3	3h				UP	FALSE	FALSE	TRUE	FALSE
AT5G44590	H2AZ	12h				UP	FALSE	FALSE	TRUE	FALSE
AT5G44590	H3K27me3	12h				UP	FALSE	FALSE	TRUE	FALSE
AT5G44620	H2AZ	12h				UP	FALSE	FALSE	TRUE	FALSE
AT5G44620	H3K27me3	12h				UP	FALSE	FALSE	TRUE	FALSE
AT5G44650	H2AZ	3h				UP	FALSE	FALSE	TRUE	FALSE
AT5G44650	H3K27me3	3h				UP	FALSE	FALSE	TRUE	FALSE
AT5G44670	H2AZ	12h	-0.737493	1.65699e-05	No Change	UP	FALSE	FALSE	TRUE	FALSE
AT5G44670	H2AZ	3h				UP	FALSE	FALSE	TRUE	FALSE
AT5G44670	H3K27me3	12h				UP	FALSE	FALSE	TRUE	FALSE
AT5G44670	H3K27me3	3h				UP	FALSE	FALSE	TRUE	FALSE
AT5G44680	H2AZ	12h				DOWN	FALSE	FALSE	FALSE	TRUE
AT5G44680	H2AZ	3h				DOWN	FALSE	FALSE	FALSE	TRUE
AT5G44680	H3K27me3	12h				DOWN	FALSE	FALSE	FALSE	TRUE
AT5G44680	H3K27me3	3h				DOWN	FALSE	FALSE	FALSE	TRUE
AT5G44700	H2AZ	12h				DOWN	FALSE	FALSE	FALSE	TRUE
AT5G44700	H2AZ	3h				DOWN	FALSE	FALSE	FALSE	TRUE
AT5G44700	H3K27me3	12h				DOWN	FALSE	FALSE	FALSE	TRUE
AT5G44700	H3K27me3	3h				DOWN	FALSE	FALSE	FALSE	TRUE
AT5G44740	H2AZ	12h				DOWN	FALSE	FALSE	FALSE	TRUE
AT5G44740	H3K27me3	12h				DOWN	FALSE	FALSE	FALSE	TRUE
AT5G44770	H2AZ	12h				DOWN	FALSE	FALSE	FALSE	TRUE
AT5G44770	H2AZ	3h				DOWN	FALSE	FALSE	FALSE	TRUE
AT5G44770	H3K27me3	12h				DOWN	FALSE	FALSE	FALSE	TRUE
AT5G44770	H3K27me3	3h				DOWN	FALSE	FALSE	FALSE	TRUE
AT5G44820	H2AZ	3h				UP	FALSE	FALSE	TRUE	FALSE
AT5G44820	H3K27me3	3h				UP	FALSE	FALSE	TRUE	FALSE
AT5G44870	H2AZ	3h				UP	FALSE	FALSE	TRUE	FALSE
AT5G44870	H3K27me3	3h				UP	FALSE	FALSE	TRUE	FALSE
AT5G44910	H2AZ	12h				UP	FALSE	FALSE	TRUE	FALSE
AT5G44910	H3K27me3	12h				UP	FALSE	FALSE	TRUE	FALSE
AT5G44980	H2AZ	3h				DOWN	FALSE	FALSE	FALSE	TRUE
AT5G44980	H3K27me3	3h				DOWN	FALSE	FALSE	FALSE	TRUE
AT5G44990	H2AZ	12h				UP	FALSE	FALSE	TRUE	FALSE
AT5G44990	H2AZ	3h				UP	FALSE	FALSE	TRUE	FALSE
AT5G44990	H3K27me3	12h				UP	FALSE	FALSE	TRUE	FALSE
AT5G44990	H3K27me3	3h				UP	FALSE	FALSE	TRUE	FALSE
AT5G45020	H2AZ	12h				DOWN	FALSE	FALSE	FALSE	TRUE
AT5G45020	H2AZ	3h				DOWN	FALSE	FALSE	FALSE	TRUE
AT5G45020	H3K27me3	12h				DOWN	FALSE	FALSE	FALSE	TRUE
AT5G45020	H3K27me3	3h				DOWN	FALSE	FALSE	FALSE	TRUE
AT5G45050	H2AZ	3h				UP	FALSE	FALSE	TRUE	FALSE
AT5G45050	H3K27me3	3h				UP	FALSE	FALSE	TRUE	FALSE
AT5G45060	H2AZ	3h				UP	FALSE	FALSE	TRUE	FALSE
AT5G45060	H3K27me3	3h				UP	FALSE	FALSE	TRUE	FALSE
AT5G45080	H2AZ	3h				UP	FALSE	FALSE	TRUE	FALSE
AT5G45080	H3K27me3	3h				UP	FALSE	FALSE	TRUE	FALSE
AT5G45100	H2AZ	12h				DOWN	FALSE	FALSE	FALSE	TRUE
AT5G45100	H3K27me3	12h				DOWN	FALSE	FALSE	FALSE	TRUE
AT5G45110	H2AZ	12h				DOWN	FALSE	FALSE	FALSE	TRUE
AT5G45110	H3K27me3	12h				DOWN	FALSE	FALSE	FALSE	TRUE
AT5G45115	H2AZ	3h				DOWN	FALSE	FALSE	FALSE	TRUE
AT5G45115	H3K27me3	3h				DOWN	FALSE	FALSE	FALSE	TRUE
AT5G45140	H2AZ	12h				UP	FALSE	FALSE	TRUE	FALSE
AT5G45140	H2AZ	3h				UP	FALSE	FALSE	TRUE	FALSE
AT5G45140	H3K27me3	12h				UP	FALSE	FALSE	TRUE	FALSE
AT5G45140	H3K27me3	3h				UP	FALSE	FALSE	TRUE	FALSE
AT5G45180	H2AZ	12h				UP	FALSE	FALSE	TRUE	FALSE
AT5G45180	H3K27me3	12h				UP	FALSE	FALSE	TRUE	FALSE
AT5G45210	H2AZ	12h				DOWN	FALSE	FALSE	FALSE	TRUE
AT5G45210	H3K27me3	12h				DOWN	FALSE	FALSE	FALSE	TRUE
AT5G45310	H2AZ	3h				DOWN	FALSE	FALSE	FALSE	TRUE
AT5G45310	H3K27me3	3h				DOWN	FALSE	FALSE	FALSE	TRUE
AT5G45320	H2AZ	12h				UP	FALSE	FALSE	TRUE	FALSE
AT5G45320	H3K27me3	12h				UP	FALSE	FALSE	TRUE	FALSE
AT5G45340	H2AZ	12h				UP	FALSE	FALSE	TRUE	FALSE
AT5G45340	H2AZ	3h				UP	FALSE	FALSE	TRUE	FALSE
AT5G45340	H3K27me3	12h				UP	FALSE	FALSE	TRUE	FALSE
AT5G45340	H3K27me3	3h				UP	FALSE	FALSE	TRUE	FALSE
AT5G45350	H2AZ	12h	0.917576	0.00585557	No Change	DOWN	FALSE	FALSE	FALSE	TRUE
AT5G45350	H3K27me3	12h				DOWN	FALSE	FALSE	FALSE	TRUE
AT5G45360	H2AZ	12h	-7.44985	8.08331e-05	Loss	No Change	FALSE	TRUE	FALSE	FALSE
AT5G45360	H2AZ	3h	-3.23232	0.0133842	Loss	No Change	FALSE	TRUE	FALSE	FALSE
AT5G45380	H2AZ	12h				DOWN	FALSE	FALSE	FALSE	TRUE
AT5G45380	H3K27me3	12h				DOWN	FALSE	FALSE	FALSE	TRUE
AT5G45430	H2AZ	3h				UP	FALSE	FALSE	TRUE	FALSE
AT5G45430	H3K27me3	3h				UP	FALSE	FALSE	TRUE	FALSE
AT5G45440	H2AZ	12h				DOWN	FALSE	FALSE	FALSE	TRUE
AT5G45440	H2AZ	3h				DOWN	FALSE	FALSE	FALSE	TRUE
AT5G45440	H3K27me3	12h				DOWN	FALSE	FALSE	FALSE	TRUE
AT5G45440	H3K27me3	3h				DOWN	FALSE	FALSE	FALSE	TRUE
AT5G45455	H2AZ	3h				DOWN	FALSE	FALSE	FALSE	TRUE
AT5G45455	H3K27me3	3h				DOWN	FALSE	FALSE	FALSE	TRUE
AT5G45460	H2AZ	3h				DOWN	FALSE	FALSE	FALSE	TRUE
AT5G45460	H3K27me3	3h				DOWN	FALSE	FALSE	FALSE	TRUE
AT5G45469	H2AZ	3h				UP	FALSE	FALSE	TRUE	FALSE
AT5G45469	H3K27me3	3h				UP	FALSE	FALSE	TRUE	FALSE
AT5G45470	H2AZ	12h	0.521431	0.0221644	No Change	DOWN	FALSE	FALSE	FALSE	TRUE
AT5G45470	H3K27me3	12h				DOWN	FALSE	FALSE	FALSE	TRUE
AT5G45480	H2AZ	12h				DOWN	FALSE	FALSE	FALSE	TRUE
AT5G45480	H2AZ	3h				DOWN	FALSE	FALSE	FALSE	TRUE
AT5G45480	H3K27me3	12h				DOWN	FALSE	FALSE	FALSE	TRUE
AT5G45480	H3K27me3	3h				DOWN	FALSE	FALSE	FALSE	TRUE
AT5G45520	H2AZ	3h				UP	FALSE	FALSE	TRUE	FALSE
AT5G45520	H3K27me3	3h				UP	FALSE	FALSE	TRUE	FALSE
AT5G45530	H2AZ	3h				UP	FALSE	FALSE	TRUE	FALSE
AT5G45530	H3K27me3	3h				UP	FALSE	FALSE	TRUE	FALSE
AT5G45550	H2AZ	3h				DOWN	FALSE	FALSE	FALSE	TRUE
AT5G45550	H3K27me3	3h				DOWN	FALSE	FALSE	FALSE	TRUE
AT5G45570	H2AZ	12h	2.56512	0.0240568	Gain	UP	TRUE	FALSE	TRUE	FALSE
AT5G45570	H2AZ	3h				UP	FALSE	FALSE	TRUE	FALSE
AT5G45570	H3K27me3	12h				UP	FALSE	FALSE	TRUE	FALSE
AT5G45570	H3K27me3	3h				UP	FALSE	FALSE	TRUE	FALSE
AT5G45600	H2AZ	3h				DOWN	FALSE	FALSE	FALSE	TRUE
AT5G45600	H3K27me3	3h				DOWN	FALSE	FALSE	FALSE	TRUE
AT5G45605	H2AZ	12h				UP	FALSE	FALSE	TRUE	FALSE
AT5G45605	H2AZ	3h				UP	FALSE	FALSE	TRUE	FALSE
AT5G45605	H3K27me3	12h				UP	FALSE	FALSE	TRUE	FALSE
AT5G45605	H3K27me3	3h				UP	FALSE	FALSE	TRUE	FALSE
AT5G45610	H2AZ	12h	-0.461502	0.0085849	No Change	UP	FALSE	FALSE	TRUE	FALSE
AT5G45610	H2AZ	3h	-0.496484	0.00720363	No Change	UP	FALSE	FALSE	TRUE	FALSE
AT5G45610	H3K27me3	12h				UP	FALSE	FALSE	TRUE	FALSE
AT5G45610	H3K27me3	3h				UP	FALSE	FALSE	TRUE	FALSE
AT5G45630	H2AZ	3h				UP	FALSE	FALSE	TRUE	FALSE
AT5G45630	H3K27me3	3h				UP	FALSE	FALSE	TRUE	FALSE
AT5G45650	H2AZ	12h				DOWN	FALSE	FALSE	FALSE	TRUE
AT5G45650	H3K27me3	12h				DOWN	FALSE	FALSE	FALSE	TRUE
AT5G45660	H2AZ	12h	0.437405	0.00731487	No Change	DOWN	FALSE	FALSE	FALSE	TRUE
AT5G45660	H2AZ	3h				DOWN	FALSE	FALSE	FALSE	TRUE
AT5G45660	H3K27me3	12h				DOWN	FALSE	FALSE	FALSE	TRUE
AT5G45660	H3K27me3	3h				DOWN	FALSE	FALSE	FALSE	TRUE
AT5G45670	H2AZ	12h				DOWN	FALSE	FALSE	FALSE	TRUE
AT5G45670	H3K27me3	12h				DOWN	FALSE	FALSE	FALSE	TRUE
AT5G45680	H2AZ	12h				DOWN	FALSE	FALSE	FALSE	TRUE
AT5G45680	H3K27me3	12h				DOWN	FALSE	FALSE	FALSE	TRUE
AT5G45700	H2AZ	12h				DOWN	FALSE	FALSE	FALSE	TRUE
AT5G45700	H2AZ	3h				DOWN	FALSE	FALSE	FALSE	TRUE
AT5G45700	H3K27me3	12h				DOWN	FALSE	FALSE	FALSE	TRUE
AT5G45700	H3K27me3	3h				DOWN	FALSE	FALSE	FALSE	TRUE
AT5G45720	H2AZ	3h				UP	FALSE	FALSE	TRUE	FALSE
AT5G45720	H3K27me3	3h				UP	FALSE	FALSE	TRUE	FALSE
AT5G45730	H2AZ	12h				UP	FALSE	FALSE	TRUE	FALSE
AT5G45730	H3K27me3	12h				UP	FALSE	FALSE	TRUE	FALSE
AT5G45740	H2AZ	12h				DOWN	FALSE	FALSE	FALSE	TRUE
AT5G45740	H2AZ	3h				DOWN	FALSE	FALSE	FALSE	TRUE
AT5G45740	H3K27me3	12h				DOWN	FALSE	FALSE	FALSE	TRUE
AT5G45740	H3K27me3	3h				DOWN	FALSE	FALSE	FALSE	TRUE
AT5G45750	H2AZ	3h				UP	FALSE	FALSE	TRUE	FALSE
AT5G45750	H3K27me3	3h				UP	FALSE	FALSE	TRUE	FALSE
AT5G45790	H2AZ	3h				DOWN	FALSE	FALSE	FALSE	TRUE
AT5G45790	H3K27me3	3h				DOWN	FALSE	FALSE	FALSE	TRUE
AT5G45820	H2AZ	12h	-1.35962	0.000496279	Loss	No Change	FALSE	TRUE	FALSE	FALSE
AT5G45830	H2AZ	3h				DOWN	FALSE	FALSE	FALSE	TRUE
AT5G45830	H3K27me3	3h				DOWN	FALSE	FALSE	FALSE	TRUE
AT5G45840	H2AZ	12h				UP	FALSE	FALSE	TRUE	FALSE
AT5G45840	H3K27me3	12h				UP	FALSE	FALSE	TRUE	FALSE
AT5G45860	H2AZ	12h				UP	FALSE	FALSE	TRUE	FALSE
AT5G45860	H2AZ	3h				UP	FALSE	FALSE	TRUE	FALSE
AT5G45860	H3K27me3	12h				UP	FALSE	FALSE	TRUE	FALSE
AT5G45860	H3K27me3	3h				UP	FALSE	FALSE	TRUE	FALSE
AT5G45870	H2AZ	12h				UP	FALSE	FALSE	TRUE	FALSE
AT5G45870	H3K27me3	12h				UP	FALSE	FALSE	TRUE	FALSE
AT5G45960	H2AZ	12h				DOWN	FALSE	FALSE	FALSE	TRUE
AT5G45960	H2AZ	3h				DOWN	FALSE	FALSE	FALSE	TRUE
AT5G45960	H3K27me3	12h				DOWN	FALSE	FALSE	FALSE	TRUE
AT5G45960	H3K27me3	3h				DOWN	FALSE	FALSE	FALSE	TRUE
AT5G45970	H2AZ	3h				DOWN	FALSE	FALSE	FALSE	TRUE
AT5G45970	H3K27me3	3h				DOWN	FALSE	FALSE	FALSE	TRUE
AT5G45990	H2AZ	12h				UP	FALSE	FALSE	TRUE	FALSE
AT5G45990	H2AZ	3h				UP	FALSE	FALSE	TRUE	FALSE
AT5G45990	H3K27me3	12h				UP	FALSE	FALSE	TRUE	FALSE
AT5G45990	H3K27me3	3h				UP	FALSE	FALSE	TRUE	FALSE
AT5G46030	H2AZ	3h				DOWN	FALSE	FALSE	FALSE	TRUE
AT5G46030	H3K27me3	3h				DOWN	FALSE	FALSE	FALSE	TRUE
AT5G46050	H2AZ	12h				UP	FALSE	FALSE	TRUE	FALSE
AT5G46050	H2AZ	3h				UP	FALSE	FALSE	TRUE	FALSE
AT5G46050	H3K27me3	12h				UP	FALSE	FALSE	TRUE	FALSE
AT5G46050	H3K27me3	3h				UP	FALSE	FALSE	TRUE	FALSE
AT5G46100	H2AZ	12h				UP	FALSE	FALSE	TRUE	FALSE
AT5G46100	H2AZ	3h				UP	FALSE	FALSE	TRUE	FALSE
AT5G46100	H3K27me3	12h				UP	FALSE	FALSE	TRUE	FALSE
AT5G46100	H3K27me3	3h				UP	FALSE	FALSE	TRUE	FALSE
AT5G46110	H2AZ	12h	0.735385	0.00374842	No Change	DOWN	FALSE	FALSE	FALSE	TRUE
AT5G46110	H2AZ	3h				DOWN	FALSE	FALSE	FALSE	TRUE
AT5G46110	H3K27me3	12h				DOWN	FALSE	FALSE	FALSE	TRUE
AT5G46110	H3K27me3	3h				DOWN	FALSE	FALSE	FALSE	TRUE
AT5G46140	H2AZ	12h				UP	FALSE	FALSE	TRUE	FALSE
AT5G46140	H3K27me3	12h				UP	FALSE	FALSE	TRUE	FALSE
AT5G46160	H2AZ	12h				UP	FALSE	FALSE	TRUE	FALSE
AT5G46160	H3K27me3	12h				UP	FALSE	FALSE	TRUE	FALSE
AT5G46170	H2AZ	12h	7.08955	0.000362216	Gain	No Change	TRUE	FALSE	FALSE	FALSE
AT5G46230	H2AZ	3h				DOWN	FALSE	FALSE	FALSE	TRUE
AT5G46230	H3K27me3	3h				DOWN	FALSE	FALSE	FALSE	TRUE
AT5G46260	H2AZ	3h				UP	FALSE	FALSE	TRUE	FALSE
AT5G46260	H3K27me3	3h				UP	FALSE	FALSE	TRUE	FALSE
AT5G46270	H2AZ	12h				DOWN	FALSE	FALSE	FALSE	TRUE
AT5G46270	H2AZ	3h				UP	FALSE	FALSE	TRUE	FALSE
AT5G46270	H3K27me3	12h				DOWN	FALSE	FALSE	FALSE	TRUE
AT5G46270	H3K27me3	3h				UP	FALSE	FALSE	TRUE	FALSE
AT5G46290	H2AZ	12h	0.428912	0.00959121	No Change	DOWN	FALSE	FALSE	FALSE	TRUE
AT5G46290	H3K27me3	12h				DOWN	FALSE	FALSE	FALSE	TRUE
AT5G46295	H2AZ	3h				DOWN	FALSE	FALSE	FALSE	TRUE
AT5G46295	H3K27me3	3h				DOWN	FALSE	FALSE	FALSE	TRUE
AT5G46350	H2AZ	12h				UP	FALSE	FALSE	TRUE	FALSE
AT5G46350	H2AZ	3h				UP	FALSE	FALSE	TRUE	FALSE
AT5G46350	H3K27me3	12h				UP	FALSE	FALSE	TRUE	FALSE
AT5G46350	H3K27me3	3h				UP	FALSE	FALSE	TRUE	FALSE
AT5G46360	H2AZ	12h				UP	FALSE	FALSE	TRUE	FALSE
AT5G46360	H3K27me3	12h				UP	FALSE	FALSE	TRUE	FALSE
AT5G46370	H2AZ	12h				UP	FALSE	FALSE	TRUE	FALSE
AT5G46370	H2AZ	3h				UP	FALSE	FALSE	TRUE	FALSE
AT5G46370	H3K27me3	12h				UP	FALSE	FALSE	TRUE	FALSE
AT5G46370	H3K27me3	3h				UP	FALSE	FALSE	TRUE	FALSE
AT5G46430	H2AZ	12h	-8.02728	3.69514e-06	Loss	No Change	FALSE	TRUE	FALSE	FALSE
AT5G46440	H2AZ	12h				UP	FALSE	FALSE	TRUE	FALSE
AT5G46440	H3K27me3	12h				UP	FALSE	FALSE	TRUE	FALSE
AT5G46450	H2AZ	3h				UP	FALSE	FALSE	TRUE	FALSE
AT5G46450	H3K27me3	3h				UP	FALSE	FALSE	TRUE	FALSE
AT5G46460	H2AZ	3h				UP	FALSE	FALSE	TRUE	FALSE
AT5G46460	H3K27me3	3h				UP	FALSE	FALSE	TRUE	FALSE
AT5G46490	H2AZ	12h				DOWN	FALSE	FALSE	FALSE	TRUE
AT5G46490	H2AZ	3h				UP	FALSE	FALSE	TRUE	FALSE
AT5G46490	H3K27me3	12h				DOWN	FALSE	FALSE	FALSE	TRUE
AT5G46490	H3K27me3	3h				UP	FALSE	FALSE	TRUE	FALSE
AT5G46500	H2AZ	3h	-1.40822	0.0170912	Loss	UP	FALSE	TRUE	TRUE	FALSE
AT5G46500	H3K27me3	3h				UP	FALSE	FALSE	TRUE	FALSE
AT5G46510	H2AZ	3h				UP	FALSE	FALSE	TRUE	FALSE
AT5G46510	H3K27me3	3h				UP	FALSE	FALSE	TRUE	FALSE
AT5G46520	H2AZ	12h	-0.869443	0.000718329	No Change	UP	FALSE	FALSE	TRUE	FALSE
AT5G46520	H2AZ	3h	-1.29585	2.33631e-05	Loss	UP	FALSE	TRUE	TRUE	FALSE
AT5G46520	H3K27me3	12h				UP	FALSE	FALSE	TRUE	FALSE
AT5G46520	H3K27me3	3h				UP	FALSE	FALSE	TRUE	FALSE
AT5G46590	H2AZ	3h				DOWN	FALSE	FALSE	FALSE	TRUE
AT5G46590	H3K27me3	3h				DOWN	FALSE	FALSE	FALSE	TRUE
AT5G46600	H2AZ	12h				UP	FALSE	FALSE	TRUE	FALSE
AT5G46600	H3K27me3	12h				UP	FALSE	FALSE	TRUE	FALSE
AT5G46640	H2AZ	3h				UP	FALSE	FALSE	TRUE	FALSE
AT5G46640	H3K27me3	3h				UP	FALSE	FALSE	TRUE	FALSE
AT5G46660	H2AZ	3h				UP	FALSE	FALSE	TRUE	FALSE
AT5G46660	H3K27me3	3h				UP	FALSE	FALSE	TRUE	FALSE
AT5G46670	H2AZ	3h				UP	FALSE	FALSE	TRUE	FALSE
AT5G46670	H3K27me3	3h				UP	FALSE	FALSE	TRUE	FALSE
AT5G46690	H2AZ	12h				DOWN	FALSE	FALSE	FALSE	TRUE
AT5G46690	H2AZ	3h				DOWN	FALSE	FALSE	FALSE	TRUE
AT5G46690	H3K27me3	12h				DOWN	FALSE	FALSE	FALSE	TRUE
AT5G46690	H3K27me3	3h				DOWN	FALSE	FALSE	FALSE	TRUE
AT5G46710	H2AZ	12h	-7.46029	7.35135e-05	Loss	UP	FALSE	TRUE	TRUE	FALSE
AT5G46710	H2AZ	12h	-9.31127	2.98808e-09	Loss	UP	FALSE	TRUE	TRUE	FALSE
AT5G46710	H2AZ	3h	-3.13867	2.05413e-08	Loss	No Change	FALSE	TRUE	FALSE	FALSE
AT5G46710	H2AZ	3h	-6.29955	0.00184818	Loss	No Change	FALSE	TRUE	FALSE	FALSE
AT5G46710	H3K27me3	12h				UP	FALSE	FALSE	TRUE	FALSE
AT5G46720	H2AZ	3h				DOWN	FALSE	FALSE	FALSE	TRUE
AT5G46720	H3K27me3	3h				DOWN	FALSE	FALSE	FALSE	TRUE
AT5G46780	H2AZ	12h				DOWN	FALSE	FALSE	FALSE	TRUE
AT5G46780	H3K27me3	12h				DOWN	FALSE	FALSE	FALSE	TRUE
AT5G46790	H2AZ	12h	1.27346	4.27224e-06	Gain	DOWN	TRUE	FALSE	FALSE	TRUE
AT5G46790	H3K27me3	12h				DOWN	FALSE	FALSE	FALSE	TRUE
AT5G46795	H2AZ	3h				UP	FALSE	FALSE	TRUE	FALSE
AT5G46795	H3K27me3	3h				UP	FALSE	FALSE	TRUE	FALSE
AT5G46800	H2AZ	12h	0.515583	0.0298708	No Change	DOWN	FALSE	FALSE	FALSE	TRUE
AT5G46800	H2AZ	3h				UP	FALSE	FALSE	TRUE	FALSE
AT5G46800	H3K27me3	12h				DOWN	FALSE	FALSE	FALSE	TRUE
AT5G46800	H3K27me3	3h				UP	FALSE	FALSE	TRUE	FALSE
AT5G46830	H2AZ	12h				DOWN	FALSE	FALSE	FALSE	TRUE
AT5G46830	H3K27me3	12h				DOWN	FALSE	FALSE	FALSE	TRUE
AT5G46840	H2AZ	12h	-0.76713	0.00991242	No Change	UP	FALSE	FALSE	TRUE	FALSE
AT5G46840	H3K27me3	12h				UP	FALSE	FALSE	TRUE	FALSE
AT5G46850	H2AZ	12h	0.393707	0.0150989	No Change	DOWN	FALSE	FALSE	FALSE	TRUE
AT5G46850	H3K27me3	12h				DOWN	FALSE	FALSE	FALSE	TRUE
AT5G46860	H2AZ	12h	-1.50184	4.38921e-08	Loss	UP	FALSE	TRUE	TRUE	FALSE
AT5G46860	H3K27me3	12h				UP	FALSE	FALSE	TRUE	FALSE
AT5G46870	H2AZ	12h				DOWN	FALSE	FALSE	FALSE	TRUE
AT5G46870	H2AZ	3h				DOWN	FALSE	FALSE	FALSE	TRUE
AT5G46870	H3K27me3	12h				DOWN	FALSE	FALSE	FALSE	TRUE
AT5G46870	H3K27me3	3h				DOWN	FALSE	FALSE	FALSE	TRUE
AT5G46871	H2AZ	12h				DOWN	FALSE	FALSE	FALSE	TRUE
AT5G46871	H2AZ	3h				DOWN	FALSE	FALSE	FALSE	TRUE
AT5G46871	H3K27me3	12h				DOWN	FALSE	FALSE	FALSE	TRUE
AT5G46871	H3K27me3	3h				DOWN	FALSE	FALSE	FALSE	TRUE
AT5G46880	H2AZ	12h				DOWN	FALSE	FALSE	FALSE	TRUE
AT5G46880	H3K27me3	12h				DOWN	FALSE	FALSE	FALSE	TRUE
AT5G46900	H2AZ	3h				DOWN	FALSE	FALSE	FALSE	TRUE
AT5G46900	H3K27me3	3h				DOWN	FALSE	FALSE	FALSE	TRUE
AT5G46915	H2AZ	12h				DOWN	FALSE	FALSE	FALSE	TRUE
AT5G46915	H3K27me3	12h				DOWN	FALSE	FALSE	FALSE	TRUE
AT5G46920	H2AZ	12h				UP	FALSE	FALSE	TRUE	FALSE
AT5G46920	H3K27me3	12h				UP	FALSE	FALSE	TRUE	FALSE
AT5G47000	H2AZ	12h				DOWN	FALSE	FALSE	FALSE	TRUE
AT5G47000	H2AZ	3h				DOWN	FALSE	FALSE	FALSE	TRUE
AT5G47000	H3K27me3	12h				DOWN	FALSE	FALSE	FALSE	TRUE
AT5G47000	H3K27me3	3h				DOWN	FALSE	FALSE	FALSE	TRUE
AT5G47020	H2AZ	12h				UP	FALSE	FALSE	TRUE	FALSE
AT5G47020	H3K27me3	12h				UP	FALSE	FALSE	TRUE	FALSE
AT5G47060	H2AZ	12h	-9.20692	4.94109e-09	Loss	UP	FALSE	TRUE	TRUE	FALSE
AT5G47060	H2AZ	3h	-8.6806	1.31205e-07	Loss	UP	FALSE	TRUE	TRUE	FALSE
AT5G47060	H3K27me3	12h				UP	FALSE	FALSE	TRUE	FALSE
AT5G47060	H3K27me3	3h				UP	FALSE	FALSE	TRUE	FALSE
AT5G47080	H2AZ	12h	-0.566167	0.000571725	No Change	UP	FALSE	FALSE	TRUE	FALSE
AT5G47080	H3K27me3	12h				UP	FALSE	FALSE	TRUE	FALSE
AT5G47100	H2AZ	3h				DOWN	FALSE	FALSE	FALSE	TRUE
AT5G47100	H3K27me3	3h				DOWN	FALSE	FALSE	FALSE	TRUE
AT5G47120	H2AZ	12h				UP	FALSE	FALSE	TRUE	FALSE
AT5G47120	H2AZ	3h				UP	FALSE	FALSE	TRUE	FALSE
AT5G47120	H3K27me3	12h				UP	FALSE	FALSE	TRUE	FALSE
AT5G47120	H3K27me3	3h				UP	FALSE	FALSE	TRUE	FALSE
AT5G47130	H2AZ	12h				UP	FALSE	FALSE	TRUE	FALSE
AT5G47130	H2AZ	3h				UP	FALSE	FALSE	TRUE	FALSE
AT5G47130	H3K27me3	12h				UP	FALSE	FALSE	TRUE	FALSE
AT5G47130	H3K27me3	3h				UP	FALSE	FALSE	TRUE	FALSE
AT5G47160	H2AZ	12h				DOWN	FALSE	FALSE	FALSE	TRUE
AT5G47160	H3K27me3	12h				DOWN	FALSE	FALSE	FALSE	TRUE
AT5G47190	H2AZ	12h				DOWN	FALSE	FALSE	FALSE	TRUE
AT5G47190	H3K27me3	12h				DOWN	FALSE	FALSE	FALSE	TRUE
AT5G47210	H2AZ	12h	-7.70826	2.77523e-06	Loss	No Change	FALSE	TRUE	FALSE	FALSE
AT5G47230	H2AZ	12h	-1.96717	1.89993e-13	Loss	UP	FALSE	TRUE	TRUE	FALSE
AT5G47230	H3K27me3	12h				UP	FALSE	FALSE	TRUE	FALSE
AT5G47250	H2AZ	3h				UP	FALSE	FALSE	TRUE	FALSE
AT5G47250	H3K27me3	3h				UP	FALSE	FALSE	TRUE	FALSE
AT5G47330	H2AZ	12h				UP	FALSE	FALSE	TRUE	FALSE
AT5G47330	H3K27me3	12h				UP	FALSE	FALSE	TRUE	FALSE
AT5G47360	H2AZ	3h				DOWN	FALSE	FALSE	FALSE	TRUE
AT5G47360	H3K27me3	3h				DOWN	FALSE	FALSE	FALSE	TRUE
AT5G47390	H2AZ	3h				DOWN	FALSE	FALSE	FALSE	TRUE
AT5G47390	H3K27me3	3h				DOWN	FALSE	FALSE	FALSE	TRUE
AT5G47440	H2AZ	12h				DOWN	FALSE	FALSE	FALSE	TRUE
AT5G47440	H2AZ	3h				DOWN	FALSE	FALSE	FALSE	TRUE
AT5G47440	H3K27me3	12h				DOWN	FALSE	FALSE	FALSE	TRUE
AT5G47440	H3K27me3	3h				DOWN	FALSE	FALSE	FALSE	TRUE
AT5G47445	H2AZ	3h				DOWN	FALSE	FALSE	FALSE	TRUE
AT5G47445	H3K27me3	3h				DOWN	FALSE	FALSE	FALSE	TRUE
AT5G47450	H2AZ	12h				DOWN	FALSE	FALSE	FALSE	TRUE
AT5G47450	H2AZ	3h				DOWN	FALSE	FALSE	FALSE	TRUE
AT5G47450	H3K27me3	12h				DOWN	FALSE	FALSE	FALSE	TRUE
AT5G47450	H3K27me3	3h				DOWN	FALSE	FALSE	FALSE	TRUE
AT5G47455	H2AZ	12h				UP	FALSE	FALSE	TRUE	FALSE
AT5G47455	H3K27me3	12h				UP	FALSE	FALSE	TRUE	FALSE
AT5G47500	H2AZ	12h				DOWN	FALSE	FALSE	FALSE	TRUE
AT5G47500	H3K27me3	12h				DOWN	FALSE	FALSE	FALSE	TRUE
AT5G47550	H2AZ	12h	1.55036	1.30623e-07	Gain	DOWN	TRUE	FALSE	FALSE	TRUE
AT5G47550	H3K27me3	12h				DOWN	FALSE	FALSE	FALSE	TRUE
AT5G47560	H2AZ	12h				DOWN	FALSE	FALSE	FALSE	TRUE
AT5G47560	H2AZ	3h				UP	FALSE	FALSE	TRUE	FALSE
AT5G47560	H3K27me3	12h				DOWN	FALSE	FALSE	FALSE	TRUE
AT5G47560	H3K27me3	3h				UP	FALSE	FALSE	TRUE	FALSE
AT5G47570	H2AZ	3h				DOWN	FALSE	FALSE	FALSE	TRUE
AT5G47570	H3K27me3	3h				DOWN	FALSE	FALSE	FALSE	TRUE
AT5G47590	H2AZ	12h				DOWN	FALSE	FALSE	FALSE	TRUE
AT5G47590	H3K27me3	12h				DOWN	FALSE	FALSE	FALSE	TRUE
AT5G47610	H2AZ	12h				DOWN	FALSE	FALSE	FALSE	TRUE
AT5G47610	H3K27me3	12h				DOWN	FALSE	FALSE	FALSE	TRUE
AT5G47640	H2AZ	3h				DOWN	FALSE	FALSE	FALSE	TRUE
AT5G47640	H3K27me3	3h				DOWN	FALSE	FALSE	FALSE	TRUE
AT5G47650	H2AZ	12h	-7.19585	1.82605e-05	Loss	UP	FALSE	TRUE	TRUE	FALSE
AT5G47650	H2AZ	3h				UP	FALSE	FALSE	TRUE	FALSE
AT5G47650	H3K27me3	12h				UP	FALSE	FALSE	TRUE	FALSE
AT5G47650	H3K27me3	3h				UP	FALSE	FALSE	TRUE	FALSE
AT5G47710	H2AZ	12h	0.628562	0.00216469	No Change	DOWN	FALSE	FALSE	FALSE	TRUE
AT5G47710	H3K27me3	12h				DOWN	FALSE	FALSE	FALSE	TRUE
AT5G47720	H2AZ	12h				DOWN	FALSE	FALSE	FALSE	TRUE
AT5G47720	H3K27me3	12h				DOWN	FALSE	FALSE	FALSE	TRUE
AT5G47740	H2AZ	12h	0.332615	0.043368	No Change	DOWN	FALSE	FALSE	FALSE	TRUE
AT5G47740	H3K27me3	12h				DOWN	FALSE	FALSE	FALSE	TRUE
AT5G47760	H2AZ	12h				DOWN	FALSE	FALSE	FALSE	TRUE
AT5G47760	H3K27me3	12h				DOWN	FALSE	FALSE	FALSE	TRUE
AT5G47770	H2AZ	12h	0.449629	0.00444842	No Change	DOWN	FALSE	FALSE	FALSE	TRUE
AT5G47770	H3K27me3	12h				DOWN	FALSE	FALSE	FALSE	TRUE
AT5G47780	H2AZ	12h	1.4056	2.28944e-10	Gain	No Change	TRUE	FALSE	FALSE	FALSE
AT5G47830	H2AZ	3h				DOWN	FALSE	FALSE	FALSE	TRUE
AT5G47830	H3K27me3	3h				DOWN	FALSE	FALSE	FALSE	TRUE
AT5G47850	H2AZ	3h				UP	FALSE	FALSE	TRUE	FALSE
AT5G47850	H3K27me3	3h				UP	FALSE	FALSE	TRUE	FALSE
AT5G47870	H2AZ	3h				UP	FALSE	FALSE	TRUE	FALSE
AT5G47870	H3K27me3	3h				UP	FALSE	FALSE	TRUE	FALSE
AT5G47880	H2AZ	12h				UP	FALSE	FALSE	TRUE	FALSE
AT5G47880	H3K27me3	12h				UP	FALSE	FALSE	TRUE	FALSE
AT5G47900	H2AZ	12h				DOWN	FALSE	FALSE	FALSE	TRUE
AT5G47900	H2AZ	3h				DOWN	FALSE	FALSE	FALSE	TRUE
AT5G47900	H3K27me3	12h				DOWN	FALSE	FALSE	FALSE	TRUE
AT5G47900	H3K27me3	3h				DOWN	FALSE	FALSE	FALSE	TRUE
AT5G47910	H2AZ	12h	6.96347	0.00046298	Gain	DOWN	TRUE	FALSE	FALSE	TRUE
AT5G47910	H2AZ	3h				UP	FALSE	FALSE	TRUE	FALSE
AT5G47910	H3K27me3	12h				DOWN	FALSE	FALSE	FALSE	TRUE
AT5G47910	H3K27me3	3h				UP	FALSE	FALSE	TRUE	FALSE
AT5G47930	H2AZ	12h	1.21311	0.000509496	Gain	No Change	TRUE	FALSE	FALSE	FALSE
AT5G47960	H2AZ	12h				DOWN	FALSE	FALSE	FALSE	TRUE
AT5G47960	H3K27me3	12h				DOWN	FALSE	FALSE	FALSE	TRUE
AT5G47980	H2AZ	12h				DOWN	FALSE	FALSE	FALSE	TRUE
AT5G47980	H3K27me3	12h				DOWN	FALSE	FALSE	FALSE	TRUE
AT5G48030	H2AZ	12h				UP	FALSE	FALSE	TRUE	FALSE
AT5G48030	H2AZ	3h				UP	FALSE	FALSE	TRUE	FALSE
AT5G48030	H3K27me3	12h				UP	FALSE	FALSE	TRUE	FALSE
AT5G48030	H3K27me3	3h				UP	FALSE	FALSE	TRUE	FALSE
AT5G48050	H2AZ	12h				DOWN	FALSE	FALSE	FALSE	TRUE
AT5G48050	H3K27me3	12h				DOWN	FALSE	FALSE	FALSE	TRUE
AT5G48070	H2AZ	12h				UP	FALSE	FALSE	TRUE	FALSE
AT5G48070	H2AZ	3h				UP	FALSE	FALSE	TRUE	FALSE
AT5G48070	H3K27me3	12h				UP	FALSE	FALSE	TRUE	FALSE
AT5G48070	H3K27me3	3h				UP	FALSE	FALSE	TRUE	FALSE
AT5G48090	H2AZ	12h				DOWN	FALSE	FALSE	FALSE	TRUE
AT5G48090	H3K27me3	12h				DOWN	FALSE	FALSE	FALSE	TRUE
AT5G48100	H2AZ	3h				DOWN	FALSE	FALSE	FALSE	TRUE
AT5G48100	H3K27me3	3h				DOWN	FALSE	FALSE	FALSE	TRUE
AT5G48110	H2AZ	12h				DOWN	FALSE	FALSE	FALSE	TRUE
AT5G48110	H2AZ	3h				DOWN	FALSE	FALSE	FALSE	TRUE
AT5G48110	H3K27me3	12h				DOWN	FALSE	FALSE	FALSE	TRUE
AT5G48110	H3K27me3	3h				DOWN	FALSE	FALSE	FALSE	TRUE
AT5G48130	H2AZ	12h				DOWN	FALSE	FALSE	FALSE	TRUE
AT5G48130	H2AZ	3h				DOWN	FALSE	FALSE	FALSE	TRUE
AT5G48130	H3K27me3	12h				DOWN	FALSE	FALSE	FALSE	TRUE
AT5G48130	H3K27me3	3h				DOWN	FALSE	FALSE	FALSE	TRUE
AT5G48150	H2AZ	12h	1.6814	0.000175883	Gain	No Change	TRUE	FALSE	FALSE	FALSE
AT5G48170	H2AZ	12h				DOWN	FALSE	FALSE	FALSE	TRUE
AT5G48170	H2AZ	3h				DOWN	FALSE	FALSE	FALSE	TRUE
AT5G48170	H3K27me3	12h				DOWN	FALSE	FALSE	FALSE	TRUE
AT5G48170	H3K27me3	3h				DOWN	FALSE	FALSE	FALSE	TRUE
AT5G48175	H2AZ	3h				UP	FALSE	FALSE	TRUE	FALSE
AT5G48175	H3K27me3	3h				UP	FALSE	FALSE	TRUE	FALSE
AT5G48190	H2AZ	3h				UP	FALSE	FALSE	TRUE	FALSE
AT5G48190	H3K27me3	3h				UP	FALSE	FALSE	TRUE	FALSE
AT5G48220	H2AZ	12h				DOWN	FALSE	FALSE	FALSE	TRUE
AT5G48220	H3K27me3	12h				DOWN	FALSE	FALSE	FALSE	TRUE
AT5G48240	H2AZ	12h	-0.763668	0.00105335	No Change	UP	FALSE	FALSE	TRUE	FALSE
AT5G48240	H2AZ	3h				UP	FALSE	FALSE	TRUE	FALSE
AT5G48240	H3K27me3	12h				UP	FALSE	FALSE	TRUE	FALSE
AT5G48240	H3K27me3	3h				UP	FALSE	FALSE	TRUE	FALSE
AT5G48250	H2AZ	12h	-10.3664	9.91344e-12	Loss	UP	FALSE	TRUE	TRUE	FALSE
AT5G48250	H2AZ	3h	-9.838	3.52175e-10	Loss	UP	FALSE	TRUE	TRUE	FALSE
AT5G48250	H3K27me3	12h				UP	FALSE	FALSE	TRUE	FALSE
AT5G48250	H3K27me3	3h				UP	FALSE	FALSE	TRUE	FALSE
AT5G48270	H2AZ	12h	-1.04324	2.21207e-09	Loss	UP	FALSE	TRUE	TRUE	FALSE
AT5G48270	H3K27me3	12h				UP	FALSE	FALSE	TRUE	FALSE
AT5G48290	H2AZ	12h	-0.334565	0.0213909	No Change	UP	FALSE	FALSE	TRUE	FALSE
AT5G48290	H2AZ	3h				UP	FALSE	FALSE	TRUE	FALSE
AT5G48290	H3K27me3	12h				UP	FALSE	FALSE	TRUE	FALSE
AT5G48290	H3K27me3	3h				UP	FALSE	FALSE	TRUE	FALSE
AT5G48300	H2AZ	12h				UP	FALSE	FALSE	TRUE	FALSE
AT5G48300	H2AZ	3h				UP	FALSE	FALSE	TRUE	FALSE
AT5G48300	H3K27me3	12h				UP	FALSE	FALSE	TRUE	FALSE
AT5G48300	H3K27me3	3h				UP	FALSE	FALSE	TRUE	FALSE
AT5G48320	H2AZ	12h				UP	FALSE	FALSE	TRUE	FALSE
AT5G48320	H3K27me3	12h				UP	FALSE	FALSE	TRUE	FALSE
AT5G48350	H2AZ	3h				DOWN	FALSE	FALSE	FALSE	TRUE
AT5G48350	H3K27me3	3h				DOWN	FALSE	FALSE	FALSE	TRUE
AT5G48380	H2AZ	3h				UP	FALSE	FALSE	TRUE	FALSE
AT5G48380	H3K27me3	3h				UP	FALSE	FALSE	TRUE	FALSE
AT5G48385	H2AZ	3h				UP	FALSE	FALSE	TRUE	FALSE
AT5G48385	H3K27me3	3h				UP	FALSE	FALSE	TRUE	FALSE
AT5G48400	H2AZ	12h				UP	FALSE	FALSE	TRUE	FALSE
AT5G48400	H2AZ	3h				UP	FALSE	FALSE	TRUE	FALSE
AT5G48400	H3K27me3	12h				UP	FALSE	FALSE	TRUE	FALSE
AT5G48400	H3K27me3	3h				UP	FALSE	FALSE	TRUE	FALSE
AT5G48410	H2AZ	12h				UP	FALSE	FALSE	TRUE	FALSE
AT5G48410	H2AZ	3h				UP	FALSE	FALSE	TRUE	FALSE
AT5G48410	H3K27me3	12h				UP	FALSE	FALSE	TRUE	FALSE
AT5G48410	H3K27me3	3h				UP	FALSE	FALSE	TRUE	FALSE
AT5G48430	H2AZ	12h	1.36313	0.000208526	Gain	No Change	TRUE	FALSE	FALSE	FALSE
AT5G48430	H2AZ	3h				UP	FALSE	FALSE	TRUE	FALSE
AT5G48430	H3K27me3	3h				UP	FALSE	FALSE	TRUE	FALSE
AT5G48460	H2AZ	12h				DOWN	FALSE	FALSE	FALSE	TRUE
AT5G48460	H2AZ	3h				DOWN	FALSE	FALSE	FALSE	TRUE
AT5G48460	H3K27me3	12h				DOWN	FALSE	FALSE	FALSE	TRUE
AT5G48460	H3K27me3	3h				DOWN	FALSE	FALSE	FALSE	TRUE
AT5G48470	H2AZ	12h				UP	FALSE	FALSE	TRUE	FALSE
AT5G48470	H3K27me3	12h				UP	FALSE	FALSE	TRUE	FALSE
AT5G48480	H2AZ	12h	-1.51762	1.15231e-06	Loss	UP	FALSE	TRUE	TRUE	FALSE
AT5G48480	H3K27me3	12h				UP	FALSE	FALSE	TRUE	FALSE
AT5G48485	H2AZ	3h				DOWN	FALSE	FALSE	FALSE	TRUE
AT5G48485	H3K27me3	3h				DOWN	FALSE	FALSE	FALSE	TRUE
AT5G48490	H2AZ	12h				DOWN	FALSE	FALSE	FALSE	TRUE
AT5G48490	H2AZ	3h				DOWN	FALSE	FALSE	FALSE	TRUE
AT5G48490	H3K27me3	12h				DOWN	FALSE	FALSE	FALSE	TRUE
AT5G48490	H3K27me3	3h				DOWN	FALSE	FALSE	FALSE	TRUE
AT5G48530	H2AZ	3h				UP	FALSE	FALSE	TRUE	FALSE
AT5G48530	H3K27me3	3h				UP	FALSE	FALSE	TRUE	FALSE
AT5G48540	H2AZ	12h				UP	FALSE	FALSE	TRUE	FALSE
AT5G48540	H2AZ	3h				UP	FALSE	FALSE	TRUE	FALSE
AT5G48540	H3K27me3	12h				UP	FALSE	FALSE	TRUE	FALSE
AT5G48540	H3K27me3	3h				UP	FALSE	FALSE	TRUE	FALSE
AT5G48545	H2AZ	12h				DOWN	FALSE	FALSE	FALSE	TRUE
AT5G48545	H3K27me3	12h				DOWN	FALSE	FALSE	FALSE	TRUE
AT5G48570	H2AZ	12h				DOWN	FALSE	FALSE	FALSE	TRUE
AT5G48570	H2AZ	3h				DOWN	FALSE	FALSE	FALSE	TRUE
AT5G48570	H3K27me3	12h				DOWN	FALSE	FALSE	FALSE	TRUE
AT5G48570	H3K27me3	3h				DOWN	FALSE	FALSE	FALSE	TRUE
AT5G48580	H2AZ	3h				DOWN	FALSE	FALSE	FALSE	TRUE
AT5G48580	H3K27me3	3h				DOWN	FALSE	FALSE	FALSE	TRUE
AT5G48640	H2AZ	3h				DOWN	FALSE	FALSE	FALSE	TRUE
AT5G48640	H3K27me3	3h				DOWN	FALSE	FALSE	FALSE	TRUE
AT5G48650	H2AZ	3h				UP	FALSE	FALSE	TRUE	FALSE
AT5G48650	H3K27me3	3h				UP	FALSE	FALSE	TRUE	FALSE
AT5G48657	H2AZ	12h				UP	FALSE	FALSE	TRUE	FALSE
AT5G48657	H2AZ	3h				UP	FALSE	FALSE	TRUE	FALSE
AT5G48657	H3K27me3	12h				UP	FALSE	FALSE	TRUE	FALSE
AT5G48657	H3K27me3	3h				UP	FALSE	FALSE	TRUE	FALSE
AT5G48660	H2AZ	12h	0.801182	0.0021719	No Change	DOWN	FALSE	FALSE	FALSE	TRUE
AT5G48660	H3K27me3	12h				DOWN	FALSE	FALSE	FALSE	TRUE
AT5G48670	H2AZ	3h				DOWN	FALSE	FALSE	FALSE	TRUE
AT5G48670	H3K27me3	3h				DOWN	FALSE	FALSE	FALSE	TRUE
AT5G48680	H2AZ	12h	-0.455113	0.0334663	No Change	UP	FALSE	FALSE	TRUE	FALSE
AT5G48680	H3K27me3	12h				UP	FALSE	FALSE	TRUE	FALSE
AT5G48730	H2AZ	12h	0.62903	0.000588169	No Change	DOWN	FALSE	FALSE	FALSE	TRUE
AT5G48730	H3K27me3	12h				DOWN	FALSE	FALSE	FALSE	TRUE
AT5G48750	H2AZ	12h				UP	FALSE	FALSE	TRUE	FALSE
AT5G48750	H3K27me3	12h				UP	FALSE	FALSE	TRUE	FALSE
AT5G48760	H2AZ	12h				UP	FALSE	FALSE	TRUE	FALSE
AT5G48760	H3K27me3	12h				UP	FALSE	FALSE	TRUE	FALSE
AT5G48770	H2AZ	3h				UP	FALSE	FALSE	TRUE	FALSE
AT5G48770	H3K27me3	3h				UP	FALSE	FALSE	TRUE	FALSE
AT5G48790	H2AZ	12h				DOWN	FALSE	FALSE	FALSE	TRUE
AT5G48790	H3K27me3	12h				DOWN	FALSE	FALSE	FALSE	TRUE
AT5G48800	H2AZ	12h				DOWN	FALSE	FALSE	FALSE	TRUE
AT5G48800	H3K27me3	12h				DOWN	FALSE	FALSE	FALSE	TRUE
AT5G48850	H2AZ	3h				DOWN	FALSE	FALSE	FALSE	TRUE
AT5G48850	H3K27me3	3h				DOWN	FALSE	FALSE	FALSE	TRUE
AT5G48880	H2AZ	12h				UP	FALSE	FALSE	TRUE	FALSE
AT5G48880	H2AZ	3h	-0.747567	0.00433824	No Change	UP	FALSE	FALSE	TRUE	FALSE
AT5G48880	H3K27me3	12h				UP	FALSE	FALSE	TRUE	FALSE
AT5G48880	H3K27me3	3h				UP	FALSE	FALSE	TRUE	FALSE
AT5G48900	H2AZ	12h				DOWN	FALSE	FALSE	FALSE	TRUE
AT5G48900	H2AZ	3h				DOWN	FALSE	FALSE	FALSE	TRUE
AT5G48900	H3K27me3	12h				DOWN	FALSE	FALSE	FALSE	TRUE
AT5G48900	H3K27me3	3h				DOWN	FALSE	FALSE	FALSE	TRUE
AT5G48940	H2AZ	12h				DOWN	FALSE	FALSE	FALSE	TRUE
AT5G48940	H3K27me3	12h				DOWN	FALSE	FALSE	FALSE	TRUE
AT5G48970	H2AZ	12h				UP	FALSE	FALSE	TRUE	FALSE
AT5G48970	H3K27me3	12h				UP	FALSE	FALSE	TRUE	FALSE
AT5G48980	H2AZ	3h				DOWN	FALSE	FALSE	FALSE	TRUE
AT5G48980	H3K27me3	3h				DOWN	FALSE	FALSE	FALSE	TRUE
AT5G49015	H2AZ	12h	-4.61776	6.74514e-11	Loss	UP	FALSE	TRUE	TRUE	FALSE
AT5G49015	H2AZ	3h	-2.70419	0.00144917	Loss	UP	FALSE	TRUE	TRUE	FALSE
AT5G49015	H3K27me3	12h				UP	FALSE	FALSE	TRUE	FALSE
AT5G49015	H3K27me3	3h				UP	FALSE	FALSE	TRUE	FALSE
AT5G49100	H2AZ	12h	0.55614	0.00093711	No Change	DOWN	FALSE	FALSE	FALSE	TRUE
AT5G49100	H3K27me3	12h				DOWN	FALSE	FALSE	FALSE	TRUE
AT5G49110	H2AZ	3h				UP	FALSE	FALSE	TRUE	FALSE
AT5G49110	H3K27me3	3h				UP	FALSE	FALSE	TRUE	FALSE
AT5G49120	H2AZ	3h				DOWN	FALSE	FALSE	FALSE	TRUE
AT5G49120	H3K27me3	3h				DOWN	FALSE	FALSE	FALSE	TRUE
AT5G49130	H2AZ	12h				UP	FALSE	FALSE	TRUE	FALSE
AT5G49130	H2AZ	3h				UP	FALSE	FALSE	TRUE	FALSE
AT5G49130	H3K27me3	12h				UP	FALSE	FALSE	TRUE	FALSE
AT5G49130	H3K27me3	3h				UP	FALSE	FALSE	TRUE	FALSE
AT5G49150	H2AZ	12h				DOWN	FALSE	FALSE	FALSE	TRUE
AT5G49150	H3K27me3	12h				DOWN	FALSE	FALSE	FALSE	TRUE
AT5G49170	H2AZ	12h				DOWN	FALSE	FALSE	FALSE	TRUE
AT5G49170	H2AZ	3h				DOWN	FALSE	FALSE	FALSE	TRUE
AT5G49170	H3K27me3	12h				DOWN	FALSE	FALSE	FALSE	TRUE
AT5G49170	H3K27me3	3h				DOWN	FALSE	FALSE	FALSE	TRUE
AT5G49190	H2AZ	3h				UP	FALSE	FALSE	TRUE	FALSE
AT5G49190	H3K27me3	3h				UP	FALSE	FALSE	TRUE	FALSE
AT5G49200	H2AZ	3h				DOWN	FALSE	FALSE	FALSE	TRUE
AT5G49200	H3K27me3	3h				DOWN	FALSE	FALSE	FALSE	TRUE
AT5G49230	H2AZ	3h				UP	FALSE	FALSE	TRUE	FALSE
AT5G49230	H3K27me3	3h				UP	FALSE	FALSE	TRUE	FALSE
AT5G49290	H2AZ	12h				DOWN	FALSE	FALSE	FALSE	TRUE
AT5G49290	H3K27me3	12h				DOWN	FALSE	FALSE	FALSE	TRUE
AT5G49305	H2AZ	3h				DOWN	FALSE	FALSE	FALSE	TRUE
AT5G49305	H3K27me3	3h				DOWN	FALSE	FALSE	FALSE	TRUE
AT5G49330	H2AZ	12h				UP	FALSE	FALSE	TRUE	FALSE
AT5G49330	H2AZ	3h				UP	FALSE	FALSE	TRUE	FALSE
AT5G49330	H3K27me3	12h				UP	FALSE	FALSE	TRUE	FALSE
AT5G49330	H3K27me3	3h				UP	FALSE	FALSE	TRUE	FALSE
AT5G49340	H2AZ	3h				UP	FALSE	FALSE	TRUE	FALSE
AT5G49340	H3K27me3	3h				UP	FALSE	FALSE	TRUE	FALSE
AT5G49360	H2AZ	12h	0.627556	0.0463544	No Change	DOWN	FALSE	FALSE	FALSE	TRUE
AT5G49360	H2AZ	3h				DOWN	FALSE	FALSE	FALSE	TRUE
AT5G49360	H3K27me3	12h	-6.4271	0.00433857	Loss	DOWN	FALSE	TRUE	FALSE	TRUE
AT5G49360	H3K27me3	3h				DOWN	FALSE	FALSE	FALSE	TRUE
AT5G49390	H2AZ	12h				DOWN	FALSE	FALSE	FALSE	TRUE
AT5G49390	H3K27me3	12h				DOWN	FALSE	FALSE	FALSE	TRUE
AT5G49440	H2AZ	3h				DOWN	FALSE	FALSE	FALSE	TRUE
AT5G49440	H3K27me3	3h				DOWN	FALSE	FALSE	FALSE	TRUE
AT5G49450	H2AZ	12h	0.56533	0.0431375	No Change	DOWN	FALSE	FALSE	FALSE	TRUE
AT5G49450	H2AZ	3h				DOWN	FALSE	FALSE	FALSE	TRUE
AT5G49450	H3K27me3	12h				DOWN	FALSE	FALSE	FALSE	TRUE
AT5G49450	H3K27me3	3h				DOWN	FALSE	FALSE	FALSE	TRUE
AT5G49460	H2AZ	12h	8.02534	4.66691e-06	Gain	No Change	TRUE	FALSE	FALSE	FALSE
AT5G49480	H2AZ	12h				UP	FALSE	FALSE	TRUE	FALSE
AT5G49480	H2AZ	3h				UP	FALSE	FALSE	TRUE	FALSE
AT5G49480	H3K27me3	12h				UP	FALSE	FALSE	TRUE	FALSE
AT5G49480	H3K27me3	3h				UP	FALSE	FALSE	TRUE	FALSE
AT5G49520	H2AZ	3h				UP	FALSE	FALSE	TRUE	FALSE
AT5G49520	H3K27me3	3h				UP	FALSE	FALSE	TRUE	FALSE
AT5G49525	H2AZ	12h	-0.726488	0.00865714	No Change	UP	FALSE	FALSE	TRUE	FALSE
AT5G49525	H3K27me3	12h				UP	FALSE	FALSE	TRUE	FALSE
AT5G49530	H2AZ	12h				UP	FALSE	FALSE	TRUE	FALSE
AT5G49530	H3K27me3	12h				UP	FALSE	FALSE	TRUE	FALSE
AT5G49550	H2AZ	12h	-1.05303	3.58326e-06	Loss	UP	FALSE	TRUE	TRUE	FALSE
AT5G49550	H3K27me3	12h				UP	FALSE	FALSE	TRUE	FALSE
AT5G49600	H2AZ	3h				DOWN	FALSE	FALSE	FALSE	TRUE
AT5G49600	H3K27me3	3h				DOWN	FALSE	FALSE	FALSE	TRUE
AT5G49620	H2AZ	12h				DOWN	FALSE	FALSE	FALSE	TRUE
AT5G49620	H3K27me3	12h				DOWN	FALSE	FALSE	FALSE	TRUE
AT5G49630	H2AZ	12h				UP	FALSE	FALSE	TRUE	FALSE
AT5G49630	H3K27me3	12h				UP	FALSE	FALSE	TRUE	FALSE
AT5G49640	H2AZ	12h				UP	FALSE	FALSE	TRUE	FALSE
AT5G49640	H3K27me3	12h				UP	FALSE	FALSE	TRUE	FALSE
AT5G49690	H2AZ	12h				DOWN	FALSE	FALSE	FALSE	TRUE
AT5G49690	H3K27me3	12h				DOWN	FALSE	FALSE	FALSE	TRUE
AT5G49700	H2AZ	12h				DOWN	FALSE	FALSE	FALSE	TRUE
AT5G49700	H2AZ	3h				DOWN	FALSE	FALSE	FALSE	TRUE
AT5G49700	H3K27me3	12h				DOWN	FALSE	FALSE	FALSE	TRUE
AT5G49700	H3K27me3	3h				DOWN	FALSE	FALSE	FALSE	TRUE
AT5G49730	H2AZ	12h				DOWN	FALSE	FALSE	FALSE	TRUE
AT5G49730	H3K27me3	12h				DOWN	FALSE	FALSE	FALSE	TRUE
AT5G49740	H2AZ	12h				DOWN	FALSE	FALSE	FALSE	TRUE
AT5G49740	H2AZ	3h				UP	FALSE	FALSE	TRUE	FALSE
AT5G49740	H3K27me3	12h				DOWN	FALSE	FALSE	FALSE	TRUE
AT5G49740	H3K27me3	3h				UP	FALSE	FALSE	TRUE	FALSE
AT5G49770	H2AZ	3h				UP	FALSE	FALSE	TRUE	FALSE
AT5G49770	H3K27me3	3h				UP	FALSE	FALSE	TRUE	FALSE
AT5G49780	H2AZ	12h				UP	FALSE	FALSE	TRUE	FALSE
AT5G49780	H2AZ	3h				UP	FALSE	FALSE	TRUE	FALSE
AT5G49780	H3K27me3	12h				UP	FALSE	FALSE	TRUE	FALSE
AT5G49780	H3K27me3	3h				UP	FALSE	FALSE	TRUE	FALSE
AT5G49790	H2AZ	12h				UP	FALSE	FALSE	TRUE	FALSE
AT5G49790	H3K27me3	12h				UP	FALSE	FALSE	TRUE	FALSE
AT5G49900	H2AZ	12h				UP	FALSE	FALSE	TRUE	FALSE
AT5G49900	H2AZ	3h				UP	FALSE	FALSE	TRUE	FALSE
AT5G49900	H3K27me3	12h				UP	FALSE	FALSE	TRUE	FALSE
AT5G49900	H3K27me3	3h				UP	FALSE	FALSE	TRUE	FALSE
AT5G49910	H2AZ	12h	-1.09583	2.64463e-07	Loss	No Change	FALSE	TRUE	FALSE	FALSE
AT5G49910	H2AZ	3h				UP	FALSE	FALSE	TRUE	FALSE
AT5G49910	H3K27me3	3h				UP	FALSE	FALSE	TRUE	FALSE
AT5G49920	H2AZ	3h				DOWN	FALSE	FALSE	FALSE	TRUE
AT5G49920	H3K27me3	3h				DOWN	FALSE	FALSE	FALSE	TRUE
AT5G49970	H2AZ	3h				UP	FALSE	FALSE	TRUE	FALSE
AT5G49970	H3K27me3	3h				UP	FALSE	FALSE	TRUE	FALSE
AT5G50000	H2AZ	12h	0.76608	4.26486e-09	No Change	DOWN	FALSE	FALSE	FALSE	TRUE
AT5G50000	H3K27me3	12h				DOWN	FALSE	FALSE	FALSE	TRUE
AT5G50030	H2AZ	3h				DOWN	FALSE	FALSE	FALSE	TRUE
AT5G50030	H3K27me3	3h				DOWN	FALSE	FALSE	FALSE	TRUE
AT5G50040	H2AZ	12h				DOWN	FALSE	FALSE	FALSE	TRUE
AT5G50040	H3K27me3	12h				DOWN	FALSE	FALSE	FALSE	TRUE
AT5G50090	H2AZ	12h				DOWN	FALSE	FALSE	FALSE	TRUE
AT5G50090	H2AZ	3h				DOWN	FALSE	FALSE	FALSE	TRUE
AT5G50090	H3K27me3	12h				DOWN	FALSE	FALSE	FALSE	TRUE
AT5G50090	H3K27me3	3h				DOWN	FALSE	FALSE	FALSE	TRUE
AT5G50100	H2AZ	12h				UP	FALSE	FALSE	TRUE	FALSE
AT5G50100	H2AZ	3h				UP	FALSE	FALSE	TRUE	FALSE
AT5G50100	H3K27me3	12h				UP	FALSE	FALSE	TRUE	FALSE
AT5G50100	H3K27me3	3h				UP	FALSE	FALSE	TRUE	FALSE
AT5G50110	H2AZ	12h				UP	FALSE	FALSE	TRUE	FALSE
AT5G50110	H2AZ	3h				UP	FALSE	FALSE	TRUE	FALSE
AT5G50110	H3K27me3	12h				UP	FALSE	FALSE	TRUE	FALSE
AT5G50110	H3K27me3	3h				UP	FALSE	FALSE	TRUE	FALSE
AT5G50140	H2AZ	12h				UP	FALSE	FALSE	TRUE	FALSE
AT5G50140	H3K27me3	12h				UP	FALSE	FALSE	TRUE	FALSE
AT5G50200	H2AZ	12h				UP	FALSE	FALSE	TRUE	FALSE
AT5G50200	H3K27me3	12h				UP	FALSE	FALSE	TRUE	FALSE
AT5G50240	H2AZ	3h				UP	FALSE	FALSE	TRUE	FALSE
AT5G50240	H3K27me3	3h				UP	FALSE	FALSE	TRUE	FALSE
AT5G50270	H2AZ	3h				UP	FALSE	FALSE	TRUE	FALSE
AT5G50270	H3K27me3	3h				UP	FALSE	FALSE	TRUE	FALSE
AT5G50320	H2AZ	12h	-0.378716	0.0051811	No Change	UP	FALSE	FALSE	TRUE	FALSE
AT5G50320	H3K27me3	12h				UP	FALSE	FALSE	TRUE	FALSE
AT5G50330	H2AZ	12h				DOWN	FALSE	FALSE	FALSE	TRUE
AT5G50330	H3K27me3	12h				DOWN	FALSE	FALSE	FALSE	TRUE
AT5G50335	H2AZ	12h				DOWN	FALSE	FALSE	FALSE	TRUE
AT5G50335	H2AZ	3h				DOWN	FALSE	FALSE	FALSE	TRUE
AT5G50335	H3K27me3	12h				DOWN	FALSE	FALSE	FALSE	TRUE
AT5G50335	H3K27me3	3h				DOWN	FALSE	FALSE	FALSE	TRUE
AT5G50350	H2AZ	12h	-0.348006	0.024435	No Change	UP	FALSE	FALSE	TRUE	FALSE
AT5G50350	H3K27me3	12h				UP	FALSE	FALSE	TRUE	FALSE
AT5G50360	H2AZ	12h	-0.734547	4.07426e-06	No Change	UP	FALSE	FALSE	TRUE	FALSE
AT5G50360	H2AZ	3h				UP	FALSE	FALSE	TRUE	FALSE
AT5G50360	H3K27me3	12h				UP	FALSE	FALSE	TRUE	FALSE
AT5G50360	H3K27me3	3h				UP	FALSE	FALSE	TRUE	FALSE
AT5G50361	H2AZ	12h				UP	FALSE	FALSE	TRUE	FALSE
AT5G50361	H3K27me3	12h				UP	FALSE	FALSE	TRUE	FALSE
AT5G50375	H2AZ	12h				DOWN	FALSE	FALSE	FALSE	TRUE
AT5G50375	H2AZ	3h				DOWN	FALSE	FALSE	FALSE	TRUE
AT5G50375	H3K27me3	12h				DOWN	FALSE	FALSE	FALSE	TRUE
AT5G50375	H3K27me3	3h				DOWN	FALSE	FALSE	FALSE	TRUE
AT5G50420	H2AZ	12h	0.450067	0.000877118	No Change	DOWN	FALSE	FALSE	FALSE	TRUE
AT5G50420	H3K27me3	12h				DOWN	FALSE	FALSE	FALSE	TRUE
AT5G50443	H2AZ	12h				UP	FALSE	FALSE	TRUE	FALSE
AT5G50443	H3K27me3	12h				UP	FALSE	FALSE	TRUE	FALSE
AT5G50450	H2AZ	12h				UP	FALSE	FALSE	TRUE	FALSE
AT5G50450	H2AZ	3h				UP	FALSE	FALSE	TRUE	FALSE
AT5G50450	H3K27me3	12h				UP	FALSE	FALSE	TRUE	FALSE
AT5G50450	H3K27me3	3h				UP	FALSE	FALSE	TRUE	FALSE
AT5G50460	H2AZ	3h				DOWN	FALSE	FALSE	FALSE	TRUE
AT5G50460	H3K27me3	3h				DOWN	FALSE	FALSE	FALSE	TRUE
AT5G50530	H2AZ	12h				DOWN	FALSE	FALSE	FALSE	TRUE
AT5G50530	H3K27me3	12h				DOWN	FALSE	FALSE	FALSE	TRUE
AT5G50640	H2AZ	12h				DOWN	FALSE	FALSE	FALSE	TRUE
AT5G50640	H2AZ	3h				UP	FALSE	FALSE	TRUE	FALSE
AT5G50640	H3K27me3	12h				DOWN	FALSE	FALSE	FALSE	TRUE
AT5G50640	H3K27me3	3h				UP	FALSE	FALSE	TRUE	FALSE
AT5G50670	H2AZ	12h				DOWN	FALSE	FALSE	FALSE	TRUE
AT5G50670	H2AZ	3h				UP	FALSE	FALSE	TRUE	FALSE
AT5G50670	H3K27me3	12h				DOWN	FALSE	FALSE	FALSE	TRUE
AT5G50670	H3K27me3	3h				UP	FALSE	FALSE	TRUE	FALSE
AT5G50720	H2AZ	12h				UP	FALSE	FALSE	TRUE	FALSE
AT5G50720	H2AZ	3h				DOWN	FALSE	FALSE	FALSE	TRUE
AT5G50720	H3K27me3	12h				UP	FALSE	FALSE	TRUE	FALSE
AT5G50720	H3K27me3	3h				DOWN	FALSE	FALSE	FALSE	TRUE
AT5G50760	H2AZ	12h				DOWN	FALSE	FALSE	FALSE	TRUE
AT5G50760	H2AZ	3h				DOWN	FALSE	FALSE	FALSE	TRUE
AT5G50760	H3K27me3	12h				DOWN	FALSE	FALSE	FALSE	TRUE
AT5G50760	H3K27me3	3h				DOWN	FALSE	FALSE	FALSE	TRUE
AT5G50800	H2AZ	12h				UP	FALSE	FALSE	TRUE	FALSE
AT5G50800	H2AZ	3h				UP	FALSE	FALSE	TRUE	FALSE
AT5G50800	H3K27me3	12h				UP	FALSE	FALSE	TRUE	FALSE
AT5G50800	H3K27me3	3h				UP	FALSE	FALSE	TRUE	FALSE
AT5G50810	H2AZ	12h				UP	FALSE	FALSE	TRUE	FALSE
AT5G50810	H3K27me3	12h				UP	FALSE	FALSE	TRUE	FALSE
AT5G50840	H2AZ	12h	-1.00468	0.00171119	Loss	UP	FALSE	TRUE	TRUE	FALSE
AT5G50840	H3K27me3	12h				UP	FALSE	FALSE	TRUE	FALSE
AT5G50915	H2AZ	12h				DOWN	FALSE	FALSE	FALSE	TRUE
AT5G50915	H3K27me3	12h				DOWN	FALSE	FALSE	FALSE	TRUE
AT5G50950	H2AZ	12h	0.429156	0.0057837	No Change	DOWN	FALSE	FALSE	FALSE	TRUE
AT5G50950	H2AZ	3h				DOWN	FALSE	FALSE	FALSE	TRUE
AT5G50950	H3K27me3	12h				DOWN	FALSE	FALSE	FALSE	TRUE
AT5G50950	H3K27me3	3h				DOWN	FALSE	FALSE	FALSE	TRUE
AT5G51010	H2AZ	12h				DOWN	FALSE	FALSE	FALSE	TRUE
AT5G51010	H3K27me3	12h				DOWN	FALSE	FALSE	FALSE	TRUE
AT5G51030	H2AZ	12h				UP	FALSE	FALSE	TRUE	FALSE
AT5G51030	H2AZ	3h				UP	FALSE	FALSE	TRUE	FALSE
AT5G51030	H3K27me3	12h				UP	FALSE	FALSE	TRUE	FALSE
AT5G51030	H3K27me3	3h				UP	FALSE	FALSE	TRUE	FALSE
AT5G51040	H2AZ	12h				UP	FALSE	FALSE	TRUE	FALSE
AT5G51040	H2AZ	3h				UP	FALSE	FALSE	TRUE	FALSE
AT5G51040	H3K27me3	12h				UP	FALSE	FALSE	TRUE	FALSE
AT5G51040	H3K27me3	3h				UP	FALSE	FALSE	TRUE	FALSE
AT5G51050	H2AZ	12h				UP	FALSE	FALSE	TRUE	FALSE
AT5G51050	H2AZ	3h	-0.65701	0.00253401	No Change	UP	FALSE	FALSE	TRUE	FALSE
AT5G51050	H3K27me3	12h				UP	FALSE	FALSE	TRUE	FALSE
AT5G51050	H3K27me3	3h				UP	FALSE	FALSE	TRUE	FALSE
AT5G51080	H2AZ	12h				DOWN	FALSE	FALSE	FALSE	TRUE
AT5G51080	H3K27me3	12h				DOWN	FALSE	FALSE	FALSE	TRUE
AT5G51090	H2AZ	12h				UP	FALSE	FALSE	TRUE	FALSE
AT5G51090	H3K27me3	12h				UP	FALSE	FALSE	TRUE	FALSE
AT5G51100	H2AZ	3h				UP	FALSE	FALSE	TRUE	FALSE
AT5G51100	H3K27me3	3h				UP	FALSE	FALSE	TRUE	FALSE
AT5G51130	H2AZ	12h				UP	FALSE	FALSE	TRUE	FALSE
AT5G51130	H3K27me3	12h				UP	FALSE	FALSE	TRUE	FALSE
AT5G51180	H2AZ	12h				UP	FALSE	FALSE	TRUE	FALSE
AT5G51180	H3K27me3	12h				UP	FALSE	FALSE	TRUE	FALSE
AT5G51190	H2AZ	12h				DOWN	FALSE	FALSE	FALSE	TRUE
AT5G51190	H2AZ	3h				DOWN	FALSE	FALSE	FALSE	TRUE
AT5G51190	H3K27me3	12h				DOWN	FALSE	FALSE	FALSE	TRUE
AT5G51190	H3K27me3	3h				DOWN	FALSE	FALSE	FALSE	TRUE
AT5G51220	H2AZ	12h	-0.512463	0.005409	No Change	UP	FALSE	FALSE	TRUE	FALSE
AT5G51220	H3K27me3	12h				UP	FALSE	FALSE	TRUE	FALSE
AT5G51260	H2AZ	12h	-1.00325	3.03283e-05	Loss	UP	FALSE	TRUE	TRUE	FALSE
AT5G51260	H2AZ	3h	-0.628863	0.0178377	No Change	UP	FALSE	FALSE	TRUE	FALSE
AT5G51260	H3K27me3	12h				UP	FALSE	FALSE	TRUE	FALSE
AT5G51260	H3K27me3	3h				UP	FALSE	FALSE	TRUE	FALSE
AT5G51310	H2AZ	12h				DOWN	FALSE	FALSE	FALSE	TRUE
AT5G51310	H3K27me3	12h				DOWN	FALSE	FALSE	FALSE	TRUE
AT5G51390	H2AZ	12h	2.04301	2.41525e-05	Gain	No Change	TRUE	FALSE	FALSE	FALSE
AT5G51390	H2AZ	3h				DOWN	FALSE	FALSE	FALSE	TRUE
AT5G51390	H3K27me3	3h				DOWN	FALSE	FALSE	FALSE	TRUE
AT5G51420	H2AZ	3h				DOWN	FALSE	FALSE	FALSE	TRUE
AT5G51420	H3K27me3	3h				DOWN	FALSE	FALSE	FALSE	TRUE
AT5G51440	H2AZ	12h				DOWN	FALSE	FALSE	FALSE	TRUE
AT5G51440	H3K27me3	12h				DOWN	FALSE	FALSE	FALSE	TRUE
AT5G51460	H2AZ	12h				UP	FALSE	FALSE	TRUE	FALSE
AT5G51460	H3K27me3	12h				UP	FALSE	FALSE	TRUE	FALSE
AT5G51465	H2AZ	12h				UP	FALSE	FALSE	TRUE	FALSE
AT5G51465	H2AZ	3h				UP	FALSE	FALSE	TRUE	FALSE
AT5G51465	H3K27me3	12h				UP	FALSE	FALSE	TRUE	FALSE
AT5G51465	H3K27me3	3h				UP	FALSE	FALSE	TRUE	FALSE
AT5G51490	H2AZ	12h				DOWN	FALSE	FALSE	FALSE	TRUE
AT5G51490	H3K27me3	12h				DOWN	FALSE	FALSE	FALSE	TRUE
AT5G51500	H2AZ	3h				DOWN	FALSE	FALSE	FALSE	TRUE
AT5G51500	H3K27me3	3h				DOWN	FALSE	FALSE	FALSE	TRUE
AT5G51520	H2AZ	3h				DOWN	FALSE	FALSE	FALSE	TRUE
AT5G51520	H3K27me3	3h				DOWN	FALSE	FALSE	FALSE	TRUE
AT5G51540	H2AZ	12h				UP	FALSE	FALSE	TRUE	FALSE
AT5G51540	H2AZ	3h				UP	FALSE	FALSE	TRUE	FALSE
AT5G51540	H3K27me3	12h				UP	FALSE	FALSE	TRUE	FALSE
AT5G51540	H3K27me3	3h				UP	FALSE	FALSE	TRUE	FALSE
AT5G51570	H2AZ	12h	-3.0803	1.23931e-31	Loss	UP	FALSE	TRUE	TRUE	FALSE
AT5G51570	H2AZ	3h	-1.3386	6.85717e-15	Loss	UP	FALSE	TRUE	TRUE	FALSE
AT5G51570	H3K27me3	12h				UP	FALSE	FALSE	TRUE	FALSE
AT5G51570	H3K27me3	3h				UP	FALSE	FALSE	TRUE	FALSE
AT5G51600	H2AZ	12h				DOWN	FALSE	FALSE	FALSE	TRUE
AT5G51600	H3K27me3	12h				DOWN	FALSE	FALSE	FALSE	TRUE
AT5G51670	H2AZ	3h				UP	FALSE	FALSE	TRUE	FALSE
AT5G51670	H3K27me3	3h				UP	FALSE	FALSE	TRUE	FALSE
AT5G51720	H2AZ	3h				UP	FALSE	FALSE	TRUE	FALSE
AT5G51720	H3K27me3	3h				UP	FALSE	FALSE	TRUE	FALSE
AT5G51730	H2AZ	3h				UP	FALSE	FALSE	TRUE	FALSE
AT5G51730	H3K27me3	3h				UP	FALSE	FALSE	TRUE	FALSE
AT5G51760	H2AZ	12h				DOWN	FALSE	FALSE	FALSE	TRUE
AT5G51760	H3K27me3	12h				DOWN	FALSE	FALSE	FALSE	TRUE
AT5G51770	H2AZ	3h				UP	FALSE	FALSE	TRUE	FALSE
AT5G51770	H3K27me3	3h				UP	FALSE	FALSE	TRUE	FALSE
AT5G51780	H2AZ	12h				UP	FALSE	FALSE	TRUE	FALSE
AT5G51780	H2AZ	3h				UP	FALSE	FALSE	TRUE	FALSE
AT5G51780	H3K27me3	12h				UP	FALSE	FALSE	TRUE	FALSE
AT5G51780	H3K27me3	3h				UP	FALSE	FALSE	TRUE	FALSE
AT5G51790	H2AZ	12h				UP	FALSE	FALSE	TRUE	FALSE
AT5G51790	H3K27me3	12h				UP	FALSE	FALSE	TRUE	FALSE
AT5G51810	H2AZ	12h				DOWN	FALSE	FALSE	FALSE	TRUE
AT5G51810	H2AZ	3h				DOWN	FALSE	FALSE	FALSE	TRUE
AT5G51810	H3K27me3	12h				DOWN	FALSE	FALSE	FALSE	TRUE
AT5G51810	H3K27me3	3h				DOWN	FALSE	FALSE	FALSE	TRUE
AT5G51820	H2AZ	12h				UP	FALSE	FALSE	TRUE	FALSE
AT5G51820	H2AZ	3h				UP	FALSE	FALSE	TRUE	FALSE
AT5G51820	H3K27me3	12h				UP	FALSE	FALSE	TRUE	FALSE
AT5G51820	H3K27me3	3h				UP	FALSE	FALSE	TRUE	FALSE
AT5G51830	H2AZ	12h				UP	FALSE	FALSE	TRUE	FALSE
AT5G51830	H2AZ	3h				UP	FALSE	FALSE	TRUE	FALSE
AT5G51830	H3K27me3	12h				UP	FALSE	FALSE	TRUE	FALSE
AT5G51830	H3K27me3	3h				UP	FALSE	FALSE	TRUE	FALSE
AT5G51900	H2AZ	12h				DOWN	FALSE	FALSE	FALSE	TRUE
AT5G51900	H2AZ	3h				DOWN	FALSE	FALSE	FALSE	TRUE
AT5G51900	H3K27me3	12h				DOWN	FALSE	FALSE	FALSE	TRUE
AT5G51900	H3K27me3	3h				DOWN	FALSE	FALSE	FALSE	TRUE
AT5G51910	H2AZ	12h				DOWN	FALSE	FALSE	FALSE	TRUE
AT5G51910	H2AZ	3h				DOWN	FALSE	FALSE	FALSE	TRUE
AT5G51910	H3K27me3	12h				DOWN	FALSE	FALSE	FALSE	TRUE
AT5G51910	H3K27me3	3h				DOWN	FALSE	FALSE	FALSE	TRUE
AT5G51915	H2AZ	12h	0.576901	0.0272351	No Change	DOWN	FALSE	FALSE	FALSE	TRUE
AT5G51915	H2AZ	3h				DOWN	FALSE	FALSE	FALSE	TRUE
AT5G51915	H3K27me3	12h				DOWN	FALSE	FALSE	FALSE	TRUE
AT5G51915	H3K27me3	3h				DOWN	FALSE	FALSE	FALSE	TRUE
AT5G51920	H2AZ	12h				DOWN	FALSE	FALSE	FALSE	TRUE
AT5G51920	H2AZ	3h				UP	FALSE	FALSE	TRUE	FALSE
AT5G51920	H3K27me3	12h				DOWN	FALSE	FALSE	FALSE	TRUE
AT5G51920	H3K27me3	3h				UP	FALSE	FALSE	TRUE	FALSE
AT5G51940	H2AZ	12h				UP	FALSE	FALSE	TRUE	FALSE
AT5G51940	H3K27me3	12h				UP	FALSE	FALSE	TRUE	FALSE
AT5G51960	H2AZ	12h	0.546708	0.0105639	No Change	DOWN	FALSE	FALSE	FALSE	TRUE
AT5G51960	H2AZ	3h	0.564359	0.0255075	No Change	DOWN	FALSE	FALSE	FALSE	TRUE
AT5G51960	H3K27me3	12h				DOWN	FALSE	FALSE	FALSE	TRUE
AT5G51960	H3K27me3	3h				DOWN	FALSE	FALSE	FALSE	TRUE
AT5G51970	H2AZ	12h				DOWN	FALSE	FALSE	FALSE	TRUE
AT5G51970	H2AZ	3h				DOWN	FALSE	FALSE	FALSE	TRUE
AT5G51970	H3K27me3	12h				DOWN	FALSE	FALSE	FALSE	TRUE
AT5G51970	H3K27me3	3h				DOWN	FALSE	FALSE	FALSE	TRUE
AT5G51980	H2AZ	3h				UP	FALSE	FALSE	TRUE	FALSE
AT5G51980	H3K27me3	3h				UP	FALSE	FALSE	TRUE	FALSE
AT5G51990	H2AZ	3h				UP	FALSE	FALSE	TRUE	FALSE
AT5G51990	H3K27me3	3h				UP	FALSE	FALSE	TRUE	FALSE
AT5G52000	H2AZ	12h				DOWN	FALSE	FALSE	FALSE	TRUE
AT5G52000	H3K27me3	12h				DOWN	FALSE	FALSE	FALSE	TRUE
AT5G52030	H2AZ	3h				UP	FALSE	FALSE	TRUE	FALSE
AT5G52030	H3K27me3	3h				UP	FALSE	FALSE	TRUE	FALSE
AT5G52050	H2AZ	12h				DOWN	FALSE	FALSE	FALSE	TRUE
AT5G52050	H2AZ	3h				UP	FALSE	FALSE	TRUE	FALSE
AT5G52050	H3K27me3	12h				DOWN	FALSE	FALSE	FALSE	TRUE
AT5G52050	H3K27me3	3h				UP	FALSE	FALSE	TRUE	FALSE
AT5G52055	H2AZ	12h				UP	FALSE	FALSE	TRUE	FALSE
AT5G52055	H3K27me3	12h				UP	FALSE	FALSE	TRUE	FALSE
AT5G52060	H2AZ	12h	-6.37913	0.00134019	Loss	UP	FALSE	TRUE	TRUE	FALSE
AT5G52060	H2AZ	3h				UP	FALSE	FALSE	TRUE	FALSE
AT5G52060	H3K27me3	12h				UP	FALSE	FALSE	TRUE	FALSE
AT5G52060	H3K27me3	3h				UP	FALSE	FALSE	TRUE	FALSE
AT5G52100	H2AZ	12h	1.84917	5.74472e-06	Gain	DOWN	TRUE	FALSE	FALSE	TRUE
AT5G52100	H2AZ	3h	1.28073	0.00233886	Gain	DOWN	TRUE	FALSE	FALSE	TRUE
AT5G52100	H3K27me3	12h				DOWN	FALSE	FALSE	FALSE	TRUE
AT5G52100	H3K27me3	3h				DOWN	FALSE	FALSE	FALSE	TRUE
AT5G52110	H2AZ	12h				DOWN	FALSE	FALSE	FALSE	TRUE
AT5G52110	H2AZ	3h				DOWN	FALSE	FALSE	FALSE	TRUE
AT5G52110	H3K27me3	12h				DOWN	FALSE	FALSE	FALSE	TRUE
AT5G52110	H3K27me3	3h				DOWN	FALSE	FALSE	FALSE	TRUE
AT5G52190	H3K27me3	12h	-7.98731	0.000280002	Loss	No Change	FALSE	TRUE	FALSE	FALSE
AT5G52210	H2AZ	12h				DOWN	FALSE	FALSE	FALSE	TRUE
AT5G52210	H3K27me3	12h				DOWN	FALSE	FALSE	FALSE	TRUE
AT5G52220	H2AZ	3h				DOWN	FALSE	FALSE	FALSE	TRUE
AT5G52220	H3K27me3	3h				DOWN	FALSE	FALSE	FALSE	TRUE
AT5G52250	H2AZ	12h				DOWN	FALSE	FALSE	FALSE	TRUE
AT5G52250	H3K27me3	12h				DOWN	FALSE	FALSE	FALSE	TRUE
AT5G52260	H2AZ	12h				UP	FALSE	FALSE	TRUE	FALSE
AT5G52260	H2AZ	3h				UP	FALSE	FALSE	TRUE	FALSE
AT5G52260	H3K27me3	12h				UP	FALSE	FALSE	TRUE	FALSE
AT5G52260	H3K27me3	3h				UP	FALSE	FALSE	TRUE	FALSE
AT5G52280	H2AZ	12h				DOWN	FALSE	FALSE	FALSE	TRUE
AT5G52280	H3K27me3	12h				DOWN	FALSE	FALSE	FALSE	TRUE
AT5G52290	H2AZ	12h				UP	FALSE	FALSE	TRUE	FALSE
AT5G52290	H3K27me3	12h				UP	FALSE	FALSE	TRUE	FALSE
AT5G52300	H2AZ	12h				UP	FALSE	FALSE	TRUE	FALSE
AT5G52300	H2AZ	3h				UP	FALSE	FALSE	TRUE	FALSE
AT5G52300	H3K27me3	12h				UP	FALSE	FALSE	TRUE	FALSE
AT5G52300	H3K27me3	3h				UP	FALSE	FALSE	TRUE	FALSE
AT5G52310	H2AZ	12h	-10.5867	3.94306e-12	Loss	UP	FALSE	TRUE	TRUE	FALSE
AT5G52310	H2AZ	3h	-2.68786	9.86776e-16	Loss	UP	FALSE	TRUE	TRUE	FALSE
AT5G52310	H3K27me3	12h				UP	FALSE	FALSE	TRUE	FALSE
AT5G52310	H3K27me3	3h				UP	FALSE	FALSE	TRUE	FALSE
AT5G52320	H2AZ	3h				UP	FALSE	FALSE	TRUE	FALSE
AT5G52320	H3K27me3	3h				UP	FALSE	FALSE	TRUE	FALSE
AT5G52330	H2AZ	12h				UP	FALSE	FALSE	TRUE	FALSE
AT5G52330	H3K27me3	12h				UP	FALSE	FALSE	TRUE	FALSE
AT5G52410	H2AZ	12h				UP	FALSE	FALSE	TRUE	FALSE
AT5G52410	H3K27me3	12h				UP	FALSE	FALSE	TRUE	FALSE
AT5G52430	H2AZ	12h	0.497271	0.018244	No Change	DOWN	FALSE	FALSE	FALSE	TRUE
AT5G52430	H3K27me3	12h				DOWN	FALSE	FALSE	FALSE	TRUE
AT5G52450	H2AZ	12h				UP	FALSE	FALSE	TRUE	FALSE
AT5G52450	H2AZ	3h				UP	FALSE	FALSE	TRUE	FALSE
AT5G52450	H3K27me3	12h				UP	FALSE	FALSE	TRUE	FALSE
AT5G52450	H3K27me3	3h				UP	FALSE	FALSE	TRUE	FALSE
AT5G52470	H2AZ	12h				UP	FALSE	FALSE	TRUE	FALSE
AT5G52470	H3K27me3	12h				UP	FALSE	FALSE	TRUE	FALSE
AT5G52510	H2AZ	3h				UP	FALSE	FALSE	TRUE	FALSE
AT5G52510	H3K27me3	3h				UP	FALSE	FALSE	TRUE	FALSE
AT5G52540	H2AZ	12h	0.367014	0.0252564	No Change	DOWN	FALSE	FALSE	FALSE	TRUE
AT5G52540	H3K27me3	12h				DOWN	FALSE	FALSE	FALSE	TRUE
AT5G52545	H2AZ	3h				DOWN	FALSE	FALSE	FALSE	TRUE
AT5G52545	H3K27me3	3h				DOWN	FALSE	FALSE	FALSE	TRUE
AT5G52570	H2AZ	3h				UP	FALSE	FALSE	TRUE	FALSE
AT5G52570	H3K27me3	3h				UP	FALSE	FALSE	TRUE	FALSE
AT5G52580	H2AZ	3h				UP	FALSE	FALSE	TRUE	FALSE
AT5G52580	H3K27me3	3h				UP	FALSE	FALSE	TRUE	FALSE
AT5G52640	H2AZ	12h				DOWN	FALSE	FALSE	FALSE	TRUE
AT5G52640	H3K27me3	12h				DOWN	FALSE	FALSE	FALSE	TRUE
AT5G52660	H2AZ	12h				UP	FALSE	FALSE	TRUE	FALSE
AT5G52660	H2AZ	3h				UP	FALSE	FALSE	TRUE	FALSE
AT5G52660	H3K27me3	12h				UP	FALSE	FALSE	TRUE	FALSE
AT5G52660	H3K27me3	3h				UP	FALSE	FALSE	TRUE	FALSE
AT5G52690	H2AZ	12h				UP	FALSE	FALSE	TRUE	FALSE
AT5G52690	H3K27me3	12h				UP	FALSE	FALSE	TRUE	FALSE
AT5G52710	H2AZ	3h				UP	FALSE	FALSE	TRUE	FALSE
AT5G52710	H3K27me3	3h				UP	FALSE	FALSE	TRUE	FALSE
AT5G52720	H2AZ	12h				DOWN	FALSE	FALSE	FALSE	TRUE
AT5G52720	H3K27me3	12h				DOWN	FALSE	FALSE	FALSE	TRUE
AT5G52740	H2AZ	3h				UP	FALSE	FALSE	TRUE	FALSE
AT5G52740	H3K27me3	3h				UP	FALSE	FALSE	TRUE	FALSE
AT5G52750	H2AZ	12h				UP	FALSE	FALSE	TRUE	FALSE
AT5G52750	H3K27me3	12h				UP	FALSE	FALSE	TRUE	FALSE
AT5G52780	H2AZ	12h	0.898668	0.000309987	No Change	DOWN	FALSE	FALSE	FALSE	TRUE
AT5G52780	H2AZ	3h				DOWN	FALSE	FALSE	FALSE	TRUE
AT5G52780	H3K27me3	12h				DOWN	FALSE	FALSE	FALSE	TRUE
AT5G52780	H3K27me3	3h				DOWN	FALSE	FALSE	FALSE	TRUE
AT5G52820	H2AZ	12h	-1.77708	2.2961e-06	Loss	UP	FALSE	TRUE	TRUE	FALSE
AT5G52820	H3K27me3	12h				UP	FALSE	FALSE	TRUE	FALSE
AT5G52830	H2AZ	12h	-0.308678	0.0469107	No Change	UP	FALSE	FALSE	TRUE	FALSE
AT5G52830	H2AZ	3h				UP	FALSE	FALSE	TRUE	FALSE
AT5G52830	H3K27me3	12h				UP	FALSE	FALSE	TRUE	FALSE
AT5G52830	H3K27me3	3h				UP	FALSE	FALSE	TRUE	FALSE
AT5G52860	H2AZ	12h				UP	FALSE	FALSE	TRUE	FALSE
AT5G52860	H2AZ	3h				UP	FALSE	FALSE	TRUE	FALSE
AT5G52860	H3K27me3	12h				UP	FALSE	FALSE	TRUE	FALSE
AT5G52860	H3K27me3	3h				UP	FALSE	FALSE	TRUE	FALSE
AT5G52880	H2AZ	3h	2.4134	0.00399753	Gain	No Change	TRUE	FALSE	FALSE	FALSE
AT5G52890	H2AZ	12h				DOWN	FALSE	FALSE	FALSE	TRUE
AT5G52890	H2AZ	3h				DOWN	FALSE	FALSE	FALSE	TRUE
AT5G52890	H3K27me3	12h				DOWN	FALSE	FALSE	FALSE	TRUE
AT5G52890	H3K27me3	3h				DOWN	FALSE	FALSE	FALSE	TRUE
AT5G52900	H2AZ	12h	0.538947	0.000550629	No Change	DOWN	FALSE	FALSE	FALSE	TRUE
AT5G52900	H2AZ	3h				DOWN	FALSE	FALSE	FALSE	TRUE
AT5G52900	H3K27me3	12h				DOWN	FALSE	FALSE	FALSE	TRUE
AT5G52900	H3K27me3	3h				DOWN	FALSE	FALSE	FALSE	TRUE
AT5G52910	H2AZ	12h				DOWN	FALSE	FALSE	FALSE	TRUE
AT5G52910	H2AZ	3h				DOWN	FALSE	FALSE	FALSE	TRUE
AT5G52910	H3K27me3	12h				DOWN	FALSE	FALSE	FALSE	TRUE
AT5G52910	H3K27me3	3h				DOWN	FALSE	FALSE	FALSE	TRUE
AT5G52930	H2AZ	12h				UP	FALSE	FALSE	TRUE	FALSE
AT5G52930	H2AZ	3h				UP	FALSE	FALSE	TRUE	FALSE
AT5G52930	H3K27me3	12h				UP	FALSE	FALSE	TRUE	FALSE
AT5G52930	H3K27me3	3h				UP	FALSE	FALSE	TRUE	FALSE
AT5G52940	H2AZ	12h				UP	FALSE	FALSE	TRUE	FALSE
AT5G52940	H2AZ	3h				UP	FALSE	FALSE	TRUE	FALSE
AT5G52940	H3K27me3	12h				UP	FALSE	FALSE	TRUE	FALSE
AT5G52940	H3K27me3	3h				UP	FALSE	FALSE	TRUE	FALSE
AT5G52950	H2AZ	12h				UP	FALSE	FALSE	TRUE	FALSE
AT5G52950	H2AZ	3h				UP	FALSE	FALSE	TRUE	FALSE
AT5G52950	H3K27me3	12h				UP	FALSE	FALSE	TRUE	FALSE
AT5G52950	H3K27me3	3h				UP	FALSE	FALSE	TRUE	FALSE
AT5G52960	H2AZ	3h				DOWN	FALSE	FALSE	FALSE	TRUE
AT5G52960	H3K27me3	3h				DOWN	FALSE	FALSE	FALSE	TRUE
AT5G52965	H2AZ	3h				DOWN	FALSE	FALSE	FALSE	TRUE
AT5G52965	H3K27me3	3h				DOWN	FALSE	FALSE	FALSE	TRUE
AT5G52970	H2AZ	12h				DOWN	FALSE	FALSE	FALSE	TRUE
AT5G52970	H2AZ	3h				DOWN	FALSE	FALSE	FALSE	TRUE
AT5G52970	H3K27me3	12h				DOWN	FALSE	FALSE	FALSE	TRUE
AT5G52970	H3K27me3	3h				DOWN	FALSE	FALSE	FALSE	TRUE
AT5G53020	H2AZ	12h				DOWN	FALSE	FALSE	FALSE	TRUE
AT5G53020	H3K27me3	12h				DOWN	FALSE	FALSE	FALSE	TRUE
AT5G53045	H2AZ	3h				DOWN	FALSE	FALSE	FALSE	TRUE
AT5G53045	H3K27me3	3h				DOWN	FALSE	FALSE	FALSE	TRUE
AT5G53110	H2AZ	3h				DOWN	FALSE	FALSE	FALSE	TRUE
AT5G53110	H3K27me3	3h				DOWN	FALSE	FALSE	FALSE	TRUE
AT5G53120	H2AZ	12h				UP	FALSE	FALSE	TRUE	FALSE
AT5G53120	H3K27me3	12h				UP	FALSE	FALSE	TRUE	FALSE
AT5G53130	H2AZ	12h	1.88897	1.13873e-07	Gain	No Change	TRUE	FALSE	FALSE	FALSE
AT5G53140	H2AZ	12h	-8.2647	1.13912e-06	Loss	No Change	FALSE	TRUE	FALSE	FALSE
AT5G53190	H2AZ	3h				DOWN	FALSE	FALSE	FALSE	TRUE
AT5G53190	H3K27me3	3h				DOWN	FALSE	FALSE	FALSE	TRUE
AT5G53200	H2AZ	12h				DOWN	FALSE	FALSE	FALSE	TRUE
AT5G53200	H2AZ	3h				UP	FALSE	FALSE	TRUE	FALSE
AT5G53200	H3K27me3	12h				DOWN	FALSE	FALSE	FALSE	TRUE
AT5G53200	H3K27me3	3h				UP	FALSE	FALSE	TRUE	FALSE
AT5G53220	H2AZ	12h	1.0367	0.000264402	Gain	DOWN	TRUE	FALSE	FALSE	TRUE
AT5G53220	H3K27me3	12h				DOWN	FALSE	FALSE	FALSE	TRUE
AT5G53250	H2AZ	12h				DOWN	FALSE	FALSE	FALSE	TRUE
AT5G53250	H2AZ	3h				DOWN	FALSE	FALSE	FALSE	TRUE
AT5G53250	H3K27me3	12h				DOWN	FALSE	FALSE	FALSE	TRUE
AT5G53250	H3K27me3	3h				DOWN	FALSE	FALSE	FALSE	TRUE
AT5G53290	H2AZ	12h	-0.749509	0.0267383	No Change	UP	FALSE	FALSE	TRUE	FALSE
AT5G53290	H2AZ	3h	-0.999319	1.59663e-07	No Change	UP	FALSE	FALSE	TRUE	FALSE
AT5G53290	H3K27me3	12h				UP	FALSE	FALSE	TRUE	FALSE
AT5G53290	H3K27me3	3h				UP	FALSE	FALSE	TRUE	FALSE
AT5G53320	H2AZ	12h				DOWN	FALSE	FALSE	FALSE	TRUE
AT5G53320	H3K27me3	12h				DOWN	FALSE	FALSE	FALSE	TRUE
AT5G53370	H2AZ	3h				UP	FALSE	FALSE	TRUE	FALSE
AT5G53370	H3K27me3	3h				UP	FALSE	FALSE	TRUE	FALSE
AT5G53390	H2AZ	12h				DOWN	FALSE	FALSE	FALSE	TRUE
AT5G53390	H3K27me3	12h				DOWN	FALSE	FALSE	FALSE	TRUE
AT5G53420	H2AZ	3h				UP	FALSE	FALSE	TRUE	FALSE
AT5G53420	H3K27me3	3h				UP	FALSE	FALSE	TRUE	FALSE
AT5G53430	H2AZ	12h				DOWN	FALSE	FALSE	FALSE	TRUE
AT5G53430	H3K27me3	12h				DOWN	FALSE	FALSE	FALSE	TRUE
AT5G53450	H2AZ	12h				UP	FALSE	FALSE	TRUE	FALSE
AT5G53450	H2AZ	3h				UP	FALSE	FALSE	TRUE	FALSE
AT5G53450	H3K27me3	12h				UP	FALSE	FALSE	TRUE	FALSE
AT5G53450	H3K27me3	3h				UP	FALSE	FALSE	TRUE	FALSE
AT5G53486	H2AZ	12h				DOWN	FALSE	FALSE	FALSE	TRUE
AT5G53486	H3K27me3	12h				DOWN	FALSE	FALSE	FALSE	TRUE
AT5G53500	H2AZ	3h	-0.664379	0.0450046	No Change	UP	FALSE	FALSE	TRUE	FALSE
AT5G53500	H3K27me3	3h				UP	FALSE	FALSE	TRUE	FALSE
AT5G53550	H2AZ	12h				DOWN	FALSE	FALSE	FALSE	TRUE
AT5G53550	H3K27me3	12h				DOWN	FALSE	FALSE	FALSE	TRUE
AT5G53570	H2AZ	3h				UP	FALSE	FALSE	TRUE	FALSE
AT5G53570	H3K27me3	3h				UP	FALSE	FALSE	TRUE	FALSE
AT5G53590	H2AZ	12h				UP	FALSE	FALSE	TRUE	FALSE
AT5G53590	H2AZ	3h				UP	FALSE	FALSE	TRUE	FALSE
AT5G53590	H3K27me3	12h				UP	FALSE	FALSE	TRUE	FALSE
AT5G53590	H3K27me3	3h				UP	FALSE	FALSE	TRUE	FALSE
AT5G53700	H2AZ	12h				UP	FALSE	FALSE	TRUE	FALSE
AT5G53700	H3K27me3	12h				UP	FALSE	FALSE	TRUE	FALSE
AT5G53710	H2AZ	12h				UP	FALSE	FALSE	TRUE	FALSE
AT5G53710	H3K27me3	12h				UP	FALSE	FALSE	TRUE	FALSE
AT5G53730	H2AZ	12h				DOWN	FALSE	FALSE	FALSE	TRUE
AT5G53730	H2AZ	3h				DOWN	FALSE	FALSE	FALSE	TRUE
AT5G53730	H3K27me3	12h				DOWN	FALSE	FALSE	FALSE	TRUE
AT5G53730	H3K27me3	3h				DOWN	FALSE	FALSE	FALSE	TRUE
AT5G53750	H2AZ	12h				DOWN	FALSE	FALSE	FALSE	TRUE
AT5G53750	H3K27me3	12h				DOWN	FALSE	FALSE	FALSE	TRUE
AT5G53760	H2AZ	12h				UP	FALSE	FALSE	TRUE	FALSE
AT5G53760	H3K27me3	12h				UP	FALSE	FALSE	TRUE	FALSE
AT5G53770	H2AZ	12h	-0.638124	2.68848e-05	No Change	UP	FALSE	FALSE	TRUE	FALSE
AT5G53770	H3K27me3	12h				UP	FALSE	FALSE	TRUE	FALSE
AT5G53800	H2AZ	3h				DOWN	FALSE	FALSE	FALSE	TRUE
AT5G53800	H3K27me3	3h				DOWN	FALSE	FALSE	FALSE	TRUE
AT5G53810	H2AZ	3h				DOWN	FALSE	FALSE	FALSE	TRUE
AT5G53810	H3K27me3	3h				DOWN	FALSE	FALSE	FALSE	TRUE
AT5G53815	H2AZ	12h				DOWN	FALSE	FALSE	FALSE	TRUE
AT5G53815	H2AZ	3h				DOWN	FALSE	FALSE	FALSE	TRUE
AT5G53815	H3K27me3	12h				DOWN	FALSE	FALSE	FALSE	TRUE
AT5G53815	H3K27me3	3h				DOWN	FALSE	FALSE	FALSE	TRUE
AT5G53830	H2AZ	12h				DOWN	FALSE	FALSE	FALSE	TRUE
AT5G53830	H3K27me3	12h				DOWN	FALSE	FALSE	FALSE	TRUE
AT5G53840	H2AZ	12h				UP	FALSE	FALSE	TRUE	FALSE
AT5G53840	H3K27me3	12h				UP	FALSE	FALSE	TRUE	FALSE
AT5G53870	H2AZ	12h				UP	FALSE	FALSE	TRUE	FALSE
AT5G53870	H2AZ	3h				UP	FALSE	FALSE	TRUE	FALSE
AT5G53870	H3K27me3	12h				UP	FALSE	FALSE	TRUE	FALSE
AT5G53870	H3K27me3	3h				UP	FALSE	FALSE	TRUE	FALSE
AT5G53900	H2AZ	12h	0.681628	0.00074071	No Change	DOWN	FALSE	FALSE	FALSE	TRUE
AT5G53900	H3K27me3	12h				DOWN	FALSE	FALSE	FALSE	TRUE
AT5G53905	H2AZ	12h				UP	FALSE	FALSE	TRUE	FALSE
AT5G53905	H3K27me3	12h				UP	FALSE	FALSE	TRUE	FALSE
AT5G53970	H2AZ	12h	-1.36511	2.51399e-07	Loss	UP	FALSE	TRUE	TRUE	FALSE
AT5G53970	H2AZ	3h	-0.660499	0.0169524	No Change	UP	FALSE	FALSE	TRUE	FALSE
AT5G53970	H3K27me3	12h				UP	FALSE	FALSE	TRUE	FALSE
AT5G53970	H3K27me3	3h				UP	FALSE	FALSE	TRUE	FALSE
AT5G53980	H2AZ	12h				DOWN	FALSE	FALSE	FALSE	TRUE
AT5G53980	H2AZ	3h				DOWN	FALSE	FALSE	FALSE	TRUE
AT5G53980	H3K27me3	12h				DOWN	FALSE	FALSE	FALSE	TRUE
AT5G53980	H3K27me3	3h				DOWN	FALSE	FALSE	FALSE	TRUE
AT5G53990	H2AZ	12h				DOWN	FALSE	FALSE	FALSE	TRUE
AT5G53990	H2AZ	3h				DOWN	FALSE	FALSE	FALSE	TRUE
AT5G53990	H3K27me3	12h				DOWN	FALSE	FALSE	FALSE	TRUE
AT5G53990	H3K27me3	3h				DOWN	FALSE	FALSE	FALSE	TRUE
AT5G54050	H2AZ	12h				DOWN	FALSE	FALSE	FALSE	TRUE
AT5G54050	H2AZ	3h				DOWN	FALSE	FALSE	FALSE	TRUE
AT5G54050	H3K27me3	12h				DOWN	FALSE	FALSE	FALSE	TRUE
AT5G54050	H3K27me3	3h				DOWN	FALSE	FALSE	FALSE	TRUE
AT5G54080	H2AZ	3h				DOWN	FALSE	FALSE	FALSE	TRUE
AT5G54080	H3K27me3	3h				DOWN	FALSE	FALSE	FALSE	TRUE
AT5G54095	H2AZ	12h				UP	FALSE	FALSE	TRUE	FALSE
AT5G54095	H2AZ	3h				UP	FALSE	FALSE	TRUE	FALSE
AT5G54095	H3K27me3	12h				UP	FALSE	FALSE	TRUE	FALSE
AT5G54095	H3K27me3	3h				UP	FALSE	FALSE	TRUE	FALSE
AT5G54100	H2AZ	12h				UP	FALSE	FALSE	TRUE	FALSE
AT5G54100	H2AZ	3h				UP	FALSE	FALSE	TRUE	FALSE
AT5G54100	H3K27me3	12h				UP	FALSE	FALSE	TRUE	FALSE
AT5G54100	H3K27me3	3h				UP	FALSE	FALSE	TRUE	FALSE
AT5G54110	H2AZ	3h				UP	FALSE	FALSE	TRUE	FALSE
AT5G54110	H3K27me3	3h				UP	FALSE	FALSE	TRUE	FALSE
AT5G54130	H2AZ	3h				UP	FALSE	FALSE	TRUE	FALSE
AT5G54130	H3K27me3	3h				UP	FALSE	FALSE	TRUE	FALSE
AT5G54148	H2AZ	12h				DOWN	FALSE	FALSE	FALSE	TRUE
AT5G54148	H2AZ	3h				DOWN	FALSE	FALSE	FALSE	TRUE
AT5G54148	H3K27me3	12h				DOWN	FALSE	FALSE	FALSE	TRUE
AT5G54148	H3K27me3	3h				DOWN	FALSE	FALSE	FALSE	TRUE
AT5G54160	H2AZ	12h				DOWN	FALSE	FALSE	FALSE	TRUE
AT5G54160	H3K27me3	12h				DOWN	FALSE	FALSE	FALSE	TRUE
AT5G54165	H2AZ	3h				DOWN	FALSE	FALSE	FALSE	TRUE
AT5G54165	H3K27me3	3h				DOWN	FALSE	FALSE	FALSE	TRUE
AT5G54170	H2AZ	3h				DOWN	FALSE	FALSE	FALSE	TRUE
AT5G54170	H3K27me3	3h				DOWN	FALSE	FALSE	FALSE	TRUE
AT5G54190	H2AZ	12h				DOWN	FALSE	FALSE	FALSE	TRUE
AT5G54190	H2AZ	3h				DOWN	FALSE	FALSE	FALSE	TRUE
AT5G54190	H3K27me3	12h				DOWN	FALSE	FALSE	FALSE	TRUE
AT5G54190	H3K27me3	3h				DOWN	FALSE	FALSE	FALSE	TRUE
AT5G54230	H2AZ	12h				DOWN	FALSE	FALSE	FALSE	TRUE
AT5G54230	H2AZ	3h				DOWN	FALSE	FALSE	FALSE	TRUE
AT5G54230	H3K27me3	12h				DOWN	FALSE	FALSE	FALSE	TRUE
AT5G54230	H3K27me3	3h				DOWN	FALSE	FALSE	FALSE	TRUE
AT5G54240	H2AZ	12h				DOWN	FALSE	FALSE	FALSE	TRUE
AT5G54240	H2AZ	3h				UP	FALSE	FALSE	TRUE	FALSE
AT5G54240	H3K27me3	12h				DOWN	FALSE	FALSE	FALSE	TRUE
AT5G54240	H3K27me3	3h				UP	FALSE	FALSE	TRUE	FALSE
AT5G54250	H2AZ	12h				DOWN	FALSE	FALSE	FALSE	TRUE
AT5G54250	H2AZ	3h				UP	FALSE	FALSE	TRUE	FALSE
AT5G54250	H3K27me3	12h				DOWN	FALSE	FALSE	FALSE	TRUE
AT5G54250	H3K27me3	3h				UP	FALSE	FALSE	TRUE	FALSE
AT5G54270	H2AZ	12h				DOWN	FALSE	FALSE	FALSE	TRUE
AT5G54270	H2AZ	3h				DOWN	FALSE	FALSE	FALSE	TRUE
AT5G54270	H3K27me3	12h				DOWN	FALSE	FALSE	FALSE	TRUE
AT5G54270	H3K27me3	3h				DOWN	FALSE	FALSE	FALSE	TRUE
AT5G54300	H2AZ	12h				UP	FALSE	FALSE	TRUE	FALSE
AT5G54300	H3K27me3	12h				UP	FALSE	FALSE	TRUE	FALSE
AT5G54370	H2AZ	12h				DOWN	FALSE	FALSE	FALSE	TRUE
AT5G54370	H3K27me3	12h				DOWN	FALSE	FALSE	FALSE	TRUE
AT5G54380	H2AZ	12h				DOWN	FALSE	FALSE	FALSE	TRUE
AT5G54380	H2AZ	3h				DOWN	FALSE	FALSE	FALSE	TRUE
AT5G54380	H3K27me3	12h				DOWN	FALSE	FALSE	FALSE	TRUE
AT5G54380	H3K27me3	3h				DOWN	FALSE	FALSE	FALSE	TRUE
AT5G54390	H2AZ	3h				UP	FALSE	FALSE	TRUE	FALSE
AT5G54390	H3K27me3	3h				UP	FALSE	FALSE	TRUE	FALSE
AT5G54400	H2AZ	3h				UP	FALSE	FALSE	TRUE	FALSE
AT5G54400	H3K27me3	3h				UP	FALSE	FALSE	TRUE	FALSE
AT5G54440	H2AZ	12h				DOWN	FALSE	FALSE	FALSE	TRUE
AT5G54440	H3K27me3	12h				DOWN	FALSE	FALSE	FALSE	TRUE
AT5G54450	H2AZ	3h				UP	FALSE	FALSE	TRUE	FALSE
AT5G54450	H3K27me3	3h				UP	FALSE	FALSE	TRUE	FALSE
AT5G54470	H2AZ	12h	-9.88883	1.33833e-10	Loss	UP	FALSE	TRUE	TRUE	FALSE
AT5G54470	H2AZ	12h	-3.23284	0.0158126	Loss	UP	FALSE	TRUE	TRUE	FALSE
AT5G54470	H2AZ	3h	-9.362	4.59672e-09	Loss	UP	FALSE	TRUE	TRUE	FALSE
AT5G54470	H3K27me3	12h				UP	FALSE	FALSE	TRUE	FALSE
AT5G54470	H3K27me3	3h				UP	FALSE	FALSE	TRUE	FALSE
AT5G54490	H2AZ	12h				DOWN	FALSE	FALSE	FALSE	TRUE
AT5G54490	H2AZ	3h				DOWN	FALSE	FALSE	FALSE	TRUE
AT5G54490	H3K27me3	12h				DOWN	FALSE	FALSE	FALSE	TRUE
AT5G54490	H3K27me3	3h				DOWN	FALSE	FALSE	FALSE	TRUE
AT5G54500	H2AZ	12h				DOWN	FALSE	FALSE	FALSE	TRUE
AT5G54500	H3K27me3	12h				DOWN	FALSE	FALSE	FALSE	TRUE
AT5G54510	H2AZ	12h				DOWN	FALSE	FALSE	FALSE	TRUE
AT5G54510	H2AZ	3h				DOWN	FALSE	FALSE	FALSE	TRUE
AT5G54510	H3K27me3	12h				DOWN	FALSE	FALSE	FALSE	TRUE
AT5G54510	H3K27me3	3h				DOWN	FALSE	FALSE	FALSE	TRUE
AT5G54520	H2AZ	12h				DOWN	FALSE	FALSE	FALSE	TRUE
AT5G54520	H2AZ	3h				DOWN	FALSE	FALSE	FALSE	TRUE
AT5G54520	H3K27me3	12h				DOWN	FALSE	FALSE	FALSE	TRUE
AT5G54520	H3K27me3	3h				DOWN	FALSE	FALSE	FALSE	TRUE
AT5G54530	H2AZ	12h				DOWN	FALSE	FALSE	FALSE	TRUE
AT5G54530	H2AZ	3h				DOWN	FALSE	FALSE	FALSE	TRUE
AT5G54530	H3K27me3	12h				DOWN	FALSE	FALSE	FALSE	TRUE
AT5G54530	H3K27me3	3h				DOWN	FALSE	FALSE	FALSE	TRUE
AT5G54550	H2AZ	12h				UP	FALSE	FALSE	TRUE	FALSE
AT5G54550	H3K27me3	12h				UP	FALSE	FALSE	TRUE	FALSE
AT5G54560	H2AZ	3h				UP	FALSE	FALSE	TRUE	FALSE
AT5G54560	H3K27me3	3h				UP	FALSE	FALSE	TRUE	FALSE
AT5G54580	H2AZ	12h	-1.07736	2.66816e-06	Loss	UP	FALSE	TRUE	TRUE	FALSE
AT5G54580	H2AZ	3h				UP	FALSE	FALSE	TRUE	FALSE
AT5G54580	H3K27me3	12h				UP	FALSE	FALSE	TRUE	FALSE
AT5G54580	H3K27me3	3h				UP	FALSE	FALSE	TRUE	FALSE
AT5G54585	H2AZ	12h				UP	FALSE	FALSE	TRUE	FALSE
AT5G54585	H2AZ	3h				UP	FALSE	FALSE	TRUE	FALSE
AT5G54585	H3K27me3	12h				UP	FALSE	FALSE	TRUE	FALSE
AT5G54585	H3K27me3	3h				UP	FALSE	FALSE	TRUE	FALSE
AT5G54590	H2AZ	12h	0.703084	0.00388236	No Change	DOWN	FALSE	FALSE	FALSE	TRUE
AT5G54590	H3K27me3	12h				DOWN	FALSE	FALSE	FALSE	TRUE
AT5G54600	H2AZ	12h				DOWN	FALSE	FALSE	FALSE	TRUE
AT5G54600	H2AZ	3h				DOWN	FALSE	FALSE	FALSE	TRUE
AT5G54600	H3K27me3	12h				DOWN	FALSE	FALSE	FALSE	TRUE
AT5G54600	H3K27me3	3h				DOWN	FALSE	FALSE	FALSE	TRUE
AT5G54610	H2AZ	3h				UP	FALSE	FALSE	TRUE	FALSE
AT5G54610	H3K27me3	3h				UP	FALSE	FALSE	TRUE	FALSE
AT5G54620	H2AZ	3h				DOWN	FALSE	FALSE	FALSE	TRUE
AT5G54620	H3K27me3	3h				DOWN	FALSE	FALSE	FALSE	TRUE
AT5G54630	H2AZ	3h				DOWN	FALSE	FALSE	FALSE	TRUE
AT5G54630	H3K27me3	3h				DOWN	FALSE	FALSE	FALSE	TRUE
AT5G54640	H2AZ	12h				DOWN	FALSE	FALSE	FALSE	TRUE
AT5G54640	H2AZ	3h				DOWN	FALSE	FALSE	FALSE	TRUE
AT5G54640	H3K27me3	12h				DOWN	FALSE	FALSE	FALSE	TRUE
AT5G54640	H3K27me3	3h				DOWN	FALSE	FALSE	FALSE	TRUE
AT5G54700	H2AZ	12h				UP	FALSE	FALSE	TRUE	FALSE
AT5G54700	H2AZ	3h				UP	FALSE	FALSE	TRUE	FALSE
AT5G54700	H3K27me3	12h				UP	FALSE	FALSE	TRUE	FALSE
AT5G54700	H3K27me3	3h				UP	FALSE	FALSE	TRUE	FALSE
AT5G54710	H2AZ	3h				UP	FALSE	FALSE	TRUE	FALSE
AT5G54710	H3K27me3	3h				UP	FALSE	FALSE	TRUE	FALSE
AT5G54720	H2AZ	12h	3.20254	0.0171888	Gain	No Change	TRUE	FALSE	FALSE	FALSE
AT5G54730	H2AZ	12h	1.46253	0.000115666	Gain	No Change	TRUE	FALSE	FALSE	FALSE
AT5G54760	H2AZ	12h				UP	FALSE	FALSE	TRUE	FALSE
AT5G54760	H3K27me3	12h				UP	FALSE	FALSE	TRUE	FALSE
AT5G54770	H2AZ	3h				UP	FALSE	FALSE	TRUE	FALSE
AT5G54770	H3K27me3	3h				UP	FALSE	FALSE	TRUE	FALSE
AT5G54810	H2AZ	12h				UP	FALSE	FALSE	TRUE	FALSE
AT5G54810	H2AZ	3h				UP	FALSE	FALSE	TRUE	FALSE
AT5G54810	H3K27me3	12h				UP	FALSE	FALSE	TRUE	FALSE
AT5G54810	H3K27me3	3h				UP	FALSE	FALSE	TRUE	FALSE
AT5G54840	H2AZ	12h	6.13013	0.00255697	Gain	No Change	TRUE	FALSE	FALSE	FALSE
AT5G54850	H2AZ	3h				DOWN	FALSE	FALSE	FALSE	TRUE
AT5G54850	H3K27me3	3h				DOWN	FALSE	FALSE	FALSE	TRUE
AT5G54910	H2AZ	12h				UP	FALSE	FALSE	TRUE	FALSE
AT5G54910	H3K27me3	12h				UP	FALSE	FALSE	TRUE	FALSE
AT5G54930	H2AZ	12h	-6.36628	1.86166e-06	Loss	UP	FALSE	TRUE	TRUE	FALSE
AT5G54930	H2AZ	3h	-6.61461	0.000148522	Loss	UP	FALSE	TRUE	TRUE	FALSE
AT5G54930	H3K27me3	12h				UP	FALSE	FALSE	TRUE	FALSE
AT5G54930	H3K27me3	3h				UP	FALSE	FALSE	TRUE	FALSE
AT5G54950	H2AZ	12h				UP	FALSE	FALSE	TRUE	FALSE
AT5G54950	H3K27me3	12h				UP	FALSE	FALSE	TRUE	FALSE
AT5G54960	H2AZ	12h				UP	FALSE	FALSE	TRUE	FALSE
AT5G54960	H2AZ	3h				UP	FALSE	FALSE	TRUE	FALSE
AT5G54960	H3K27me3	12h				UP	FALSE	FALSE	TRUE	FALSE
AT5G54960	H3K27me3	3h				UP	FALSE	FALSE	TRUE	FALSE
AT5G54970	H2AZ	3h				DOWN	FALSE	FALSE	FALSE	TRUE
AT5G54970	H3K27me3	3h				DOWN	FALSE	FALSE	FALSE	TRUE
AT5G54980	H2AZ	12h				DOWN	FALSE	FALSE	FALSE	TRUE
AT5G54980	H2AZ	3h				DOWN	FALSE	FALSE	FALSE	TRUE
AT5G54980	H3K27me3	12h				DOWN	FALSE	FALSE	FALSE	TRUE
AT5G54980	H3K27me3	3h				DOWN	FALSE	FALSE	FALSE	TRUE
AT5G55000	H2AZ	3h				DOWN	FALSE	FALSE	FALSE	TRUE
AT5G55000	H3K27me3	3h				DOWN	FALSE	FALSE	FALSE	TRUE
AT5G55010	H2AZ	3h				DOWN	FALSE	FALSE	FALSE	TRUE
AT5G55010	H3K27me3	3h				DOWN	FALSE	FALSE	FALSE	TRUE
AT5G55050	H2AZ	3h				UP	FALSE	FALSE	TRUE	FALSE
AT5G55050	H3K27me3	3h				UP	FALSE	FALSE	TRUE	FALSE
AT5G55070	H2AZ	12h				UP	FALSE	FALSE	TRUE	FALSE
AT5G55070	H3K27me3	12h				UP	FALSE	FALSE	TRUE	FALSE
AT5G55110	H2AZ	12h				DOWN	FALSE	FALSE	FALSE	TRUE
AT5G55110	H3K27me3	12h				DOWN	FALSE	FALSE	FALSE	TRUE
AT5G55120	H2AZ	12h				DOWN	FALSE	FALSE	FALSE	TRUE
AT5G55120	H3K27me3	12h				DOWN	FALSE	FALSE	FALSE	TRUE
AT5G55170	H2AZ	12h				UP	FALSE	FALSE	TRUE	FALSE
AT5G55170	H3K27me3	12h				UP	FALSE	FALSE	TRUE	FALSE
AT5G55180	H2AZ	12h	-1.30956	2.48807e-18	Loss	UP	FALSE	TRUE	TRUE	FALSE
AT5G55180	H2AZ	3h	-0.414441	0.0108888	No Change	UP	FALSE	FALSE	TRUE	FALSE
AT5G55180	H3K27me3	12h				UP	FALSE	FALSE	TRUE	FALSE
AT5G55180	H3K27me3	3h				UP	FALSE	FALSE	TRUE	FALSE
AT5G55200	H2AZ	12h	-0.863766	0.000173497	No Change	UP	FALSE	FALSE	TRUE	FALSE
AT5G55200	H3K27me3	12h				UP	FALSE	FALSE	TRUE	FALSE
AT5G55220	H2AZ	12h				DOWN	FALSE	FALSE	FALSE	TRUE
AT5G55220	H3K27me3	12h				DOWN	FALSE	FALSE	FALSE	TRUE
AT5G55230	H2AZ	12h	2.32048	0.0231798	Gain	No Change	TRUE	FALSE	FALSE	FALSE
AT5G55270	H2AZ	12h				UP	FALSE	FALSE	TRUE	FALSE
AT5G55270	H3K27me3	12h				UP	FALSE	FALSE	TRUE	FALSE
AT5G55280	H2AZ	12h	-1.30528	2.07312e-08	Loss	UP	FALSE	TRUE	TRUE	FALSE
AT5G55280	H2AZ	3h				UP	FALSE	FALSE	TRUE	FALSE
AT5G55280	H3K27me3	12h				UP	FALSE	FALSE	TRUE	FALSE
AT5G55280	H3K27me3	3h				UP	FALSE	FALSE	TRUE	FALSE
AT5G55290	H2AZ	3h				DOWN	FALSE	FALSE	FALSE	TRUE
AT5G55290	H3K27me3	3h				DOWN	FALSE	FALSE	FALSE	TRUE
AT5G55330	H2AZ	12h				UP	FALSE	FALSE	TRUE	FALSE
AT5G55330	H2AZ	3h				UP	FALSE	FALSE	TRUE	FALSE
AT5G55330	H3K27me3	12h				UP	FALSE	FALSE	TRUE	FALSE
AT5G55330	H3K27me3	3h				UP	FALSE	FALSE	TRUE	FALSE
AT5G55340	H2AZ	12h				UP	FALSE	FALSE	TRUE	FALSE
AT5G55340	H2AZ	3h				UP	FALSE	FALSE	TRUE	FALSE
AT5G55340	H3K27me3	12h				UP	FALSE	FALSE	TRUE	FALSE
AT5G55340	H3K27me3	3h				UP	FALSE	FALSE	TRUE	FALSE
AT5G55370	H2AZ	3h				UP	FALSE	FALSE	TRUE	FALSE
AT5G55370	H3K27me3	3h				UP	FALSE	FALSE	TRUE	FALSE
AT5G55380	H2AZ	3h				UP	FALSE	FALSE	TRUE	FALSE
AT5G55380	H3K27me3	3h				UP	FALSE	FALSE	TRUE	FALSE
AT5G55390	H2AZ	3h				UP	FALSE	FALSE	TRUE	FALSE
AT5G55390	H3K27me3	3h				UP	FALSE	FALSE	TRUE	FALSE
AT5G55400	H2AZ	12h				UP	FALSE	FALSE	TRUE	FALSE
AT5G55400	H3K27me3	12h				UP	FALSE	FALSE	TRUE	FALSE
AT5G55450	H2AZ	12h				UP	FALSE	FALSE	TRUE	FALSE
AT5G55450	H2AZ	3h				UP	FALSE	FALSE	TRUE	FALSE
AT5G55450	H3K27me3	12h				UP	FALSE	FALSE	TRUE	FALSE
AT5G55450	H3K27me3	3h				UP	FALSE	FALSE	TRUE	FALSE
AT5G55460	H2AZ	12h				UP	FALSE	FALSE	TRUE	FALSE
AT5G55460	H2AZ	3h				UP	FALSE	FALSE	TRUE	FALSE
AT5G55460	H3K27me3	12h				UP	FALSE	FALSE	TRUE	FALSE
AT5G55460	H3K27me3	3h				UP	FALSE	FALSE	TRUE	FALSE
AT5G55505	H2AZ	12h	3.07522	0.017528	Gain	No Change	TRUE	FALSE	FALSE	FALSE
AT5G55520	H2AZ	12h				DOWN	FALSE	FALSE	FALSE	TRUE
AT5G55520	H3K27me3	12h				DOWN	FALSE	FALSE	FALSE	TRUE
AT5G55570	H2AZ	3h				UP	FALSE	FALSE	TRUE	FALSE
AT5G55570	H3K27me3	3h				UP	FALSE	FALSE	TRUE	FALSE
AT5G55580	H2AZ	3h				UP	FALSE	FALSE	TRUE	FALSE
AT5G55580	H3K27me3	3h				UP	FALSE	FALSE	TRUE	FALSE
AT5G55590	H2AZ	12h				DOWN	FALSE	FALSE	FALSE	TRUE
AT5G55590	H3K27me3	12h				DOWN	FALSE	FALSE	FALSE	TRUE
AT5G55610	H2AZ	12h				UP	FALSE	FALSE	TRUE	FALSE
AT5G55610	H3K27me3	12h				UP	FALSE	FALSE	TRUE	FALSE
AT5G55620	H2AZ	3h				UP	FALSE	FALSE	TRUE	FALSE
AT5G55620	H3K27me3	3h				UP	FALSE	FALSE	TRUE	FALSE
AT5G55650	H2AZ	12h				UP	FALSE	FALSE	TRUE	FALSE
AT5G55650	H3K27me3	12h				UP	FALSE	FALSE	TRUE	FALSE
AT5G55660	H2AZ	12h				UP	FALSE	FALSE	TRUE	FALSE
AT5G55660	H3K27me3	12h				UP	FALSE	FALSE	TRUE	FALSE
AT5G55690	H2AZ	12h				UP	FALSE	FALSE	TRUE	FALSE
AT5G55690	H3K27me3	12h				UP	FALSE	FALSE	TRUE	FALSE
AT5G55790	H2AZ	12h				DOWN	FALSE	FALSE	FALSE	TRUE
AT5G55790	H2AZ	3h				DOWN	FALSE	FALSE	FALSE	TRUE
AT5G55790	H3K27me3	12h				DOWN	FALSE	FALSE	FALSE	TRUE
AT5G55790	H3K27me3	3h				DOWN	FALSE	FALSE	FALSE	TRUE
AT5G55800	H2AZ	12h				UP	FALSE	FALSE	TRUE	FALSE
AT5G55800	H2AZ	3h				UP	FALSE	FALSE	TRUE	FALSE
AT5G55800	H3K27me3	12h				UP	FALSE	FALSE	TRUE	FALSE
AT5G55800	H3K27me3	3h				UP	FALSE	FALSE	TRUE	FALSE
AT5G55810	H2AZ	12h				DOWN	FALSE	FALSE	FALSE	TRUE
AT5G55810	H2AZ	3h				DOWN	FALSE	FALSE	FALSE	TRUE
AT5G55810	H3K27me3	12h				DOWN	FALSE	FALSE	FALSE	TRUE
AT5G55810	H3K27me3	3h				DOWN	FALSE	FALSE	FALSE	TRUE
AT5G55820	H2AZ	12h				DOWN	FALSE	FALSE	FALSE	TRUE
AT5G55820	H3K27me3	12h				DOWN	FALSE	FALSE	FALSE	TRUE
AT5G55830	H2AZ	12h				DOWN	FALSE	FALSE	FALSE	TRUE
AT5G55830	H2AZ	3h				DOWN	FALSE	FALSE	FALSE	TRUE
AT5G55830	H3K27me3	12h				DOWN	FALSE	FALSE	FALSE	TRUE
AT5G55830	H3K27me3	3h				DOWN	FALSE	FALSE	FALSE	TRUE
AT5G55840	H2AZ	12h				DOWN	FALSE	FALSE	FALSE	TRUE
AT5G55840	H3K27me3	12h				DOWN	FALSE	FALSE	FALSE	TRUE
AT5G55850	H2AZ	12h	0.855667	0.0128239	No Change	UP	FALSE	FALSE	TRUE	FALSE
AT5G55850	H3K27me3	12h				UP	FALSE	FALSE	TRUE	FALSE
AT5G55910	H2AZ	12h	-6.30718	0.00144714	Loss	No Change	FALSE	TRUE	FALSE	FALSE
AT5G55920	H2AZ	12h	-1.06589	0.000108098	Loss	UP	FALSE	TRUE	TRUE	FALSE
AT5G55920	H2AZ	3h				UP	FALSE	FALSE	TRUE	FALSE
AT5G55920	H3K27me3	12h				UP	FALSE	FALSE	TRUE	FALSE
AT5G55920	H3K27me3	3h				UP	FALSE	FALSE	TRUE	FALSE
AT5G55930	H2AZ	12h				DOWN	FALSE	FALSE	FALSE	TRUE
AT5G55930	H3K27me3	12h				DOWN	FALSE	FALSE	FALSE	TRUE
AT5G55960	H2AZ	12h	-0.877685	7.59199e-06	No Change	UP	FALSE	FALSE	TRUE	FALSE
AT5G55960	H2AZ	3h	-0.500135	0.00201089	No Change	UP	FALSE	FALSE	TRUE	FALSE
AT5G55960	H3K27me3	12h				UP	FALSE	FALSE	TRUE	FALSE
AT5G55960	H3K27me3	3h				UP	FALSE	FALSE	TRUE	FALSE
AT5G55970	H2AZ	12h				UP	FALSE	FALSE	TRUE	FALSE
AT5G55970	H3K27me3	12h				UP	FALSE	FALSE	TRUE	FALSE
AT5G55990	H2AZ	12h	-1.39883	0.00100993	Loss	UP	FALSE	TRUE	TRUE	FALSE
AT5G55990	H2AZ	3h	-1.79646	2.69821e-07	Loss	UP	FALSE	TRUE	TRUE	FALSE
AT5G55990	H3K27me3	12h				UP	FALSE	FALSE	TRUE	FALSE
AT5G55990	H3K27me3	3h				UP	FALSE	FALSE	TRUE	FALSE
AT5G56000	H2AZ	12h				UP	FALSE	FALSE	TRUE	FALSE
AT5G56000	H3K27me3	12h				UP	FALSE	FALSE	TRUE	FALSE
AT5G56010	H2AZ	12h	-0.602989	0.00390284	No Change	UP	FALSE	FALSE	TRUE	FALSE
AT5G56010	H3K27me3	12h				UP	FALSE	FALSE	TRUE	FALSE
AT5G56030	H2AZ	12h	-0.431006	0.0495855	No Change	UP	FALSE	FALSE	TRUE	FALSE
AT5G56030	H3K27me3	12h				UP	FALSE	FALSE	TRUE	FALSE
AT5G56040	H2AZ	12h				DOWN	FALSE	FALSE	FALSE	TRUE
AT5G56040	H3K27me3	12h				DOWN	FALSE	FALSE	FALSE	TRUE
AT5G56090	H2AZ	12h	-0.403742	0.011198	No Change	UP	FALSE	FALSE	TRUE	FALSE
AT5G56090	H2AZ	3h				UP	FALSE	FALSE	TRUE	FALSE
AT5G56090	H3K27me3	12h				UP	FALSE	FALSE	TRUE	FALSE
AT5G56090	H3K27me3	3h				UP	FALSE	FALSE	TRUE	FALSE
AT5G56100	H2AZ	12h				DOWN	FALSE	FALSE	FALSE	TRUE
AT5G56100	H2AZ	3h	0.542421	0.0176583	No Change	DOWN	FALSE	FALSE	FALSE	TRUE
AT5G56100	H3K27me3	12h				DOWN	FALSE	FALSE	FALSE	TRUE
AT5G56100	H3K27me3	3h				DOWN	FALSE	FALSE	FALSE	TRUE
AT5G56120	H2AZ	12h				DOWN	FALSE	FALSE	FALSE	TRUE
AT5G56120	H3K27me3	12h				DOWN	FALSE	FALSE	FALSE	TRUE
AT5G56140	H2AZ	12h				UP	FALSE	FALSE	TRUE	FALSE
AT5G56140	H3K27me3	12h				UP	FALSE	FALSE	TRUE	FALSE
AT5G56160	H2AZ	12h				UP	FALSE	FALSE	TRUE	FALSE
AT5G56160	H3K27me3	12h				UP	FALSE	FALSE	TRUE	FALSE
AT5G56170	H2AZ	12h				DOWN	FALSE	FALSE	FALSE	TRUE
AT5G56170	H3K27me3	12h				DOWN	FALSE	FALSE	FALSE	TRUE
AT5G56190	H2AZ	12h				UP	FALSE	FALSE	TRUE	FALSE
AT5G56190	H3K27me3	12h				UP	FALSE	FALSE	TRUE	FALSE
AT5G56210	H2AZ	3h				DOWN	FALSE	FALSE	FALSE	TRUE
AT5G56210	H3K27me3	3h				DOWN	FALSE	FALSE	FALSE	TRUE
AT5G56220	H2AZ	12h				DOWN	FALSE	FALSE	FALSE	TRUE
AT5G56220	H3K27me3	12h				DOWN	FALSE	FALSE	FALSE	TRUE
AT5G56260	H2AZ	12h				DOWN	FALSE	FALSE	FALSE	TRUE
AT5G56260	H2AZ	3h				DOWN	FALSE	FALSE	FALSE	TRUE
AT5G56260	H3K27me3	12h				DOWN	FALSE	FALSE	FALSE	TRUE
AT5G56260	H3K27me3	3h				DOWN	FALSE	FALSE	FALSE	TRUE
AT5G56270	H2AZ	12h				DOWN	FALSE	FALSE	FALSE	TRUE
AT5G56270	H3K27me3	12h				DOWN	FALSE	FALSE	FALSE	TRUE
AT5G56280	H2AZ	12h	6.9222	0.000510878	Gain	No Change	TRUE	FALSE	FALSE	FALSE
AT5G56280	H2AZ	12h	0.317025	0.0292281	No Change	No Change	TRUE	FALSE	FALSE	FALSE
AT5G56280	H2AZ	3h				DOWN	FALSE	FALSE	FALSE	TRUE
AT5G56280	H3K27me3	3h				DOWN	FALSE	FALSE	FALSE	TRUE
AT5G56350	H2AZ	12h	-0.5373	0.0411573	No Change	UP	FALSE	FALSE	TRUE	FALSE
AT5G56350	H3K27me3	12h				UP	FALSE	FALSE	TRUE	FALSE
AT5G56380	H2AZ	12h				DOWN	FALSE	FALSE	FALSE	TRUE
AT5G56380	H3K27me3	12h				DOWN	FALSE	FALSE	FALSE	TRUE
AT5G56410	H2AZ	12h				UP	FALSE	FALSE	TRUE	FALSE
AT5G56410	H3K27me3	12h				UP	FALSE	FALSE	TRUE	FALSE
AT5G56450	H2AZ	3h				DOWN	FALSE	FALSE	FALSE	TRUE
AT5G56450	H3K27me3	3h				DOWN	FALSE	FALSE	FALSE	TRUE
AT5G56460	H2AZ	3h				UP	FALSE	FALSE	TRUE	FALSE
AT5G56460	H3K27me3	3h				UP	FALSE	FALSE	TRUE	FALSE
AT5G56500	H2AZ	12h				UP	FALSE	FALSE	TRUE	FALSE
AT5G56500	H3K27me3	12h				UP	FALSE	FALSE	TRUE	FALSE
AT5G56530	H2AZ	12h				DOWN	FALSE	FALSE	FALSE	TRUE
AT5G56530	H3K27me3	12h				DOWN	FALSE	FALSE	FALSE	TRUE
AT5G56540	H2AZ	12h				DOWN	FALSE	FALSE	FALSE	TRUE
AT5G56540	H2AZ	3h				DOWN	FALSE	FALSE	FALSE	TRUE
AT5G56540	H3K27me3	12h				DOWN	FALSE	FALSE	FALSE	TRUE
AT5G56540	H3K27me3	3h				DOWN	FALSE	FALSE	FALSE	TRUE
AT5G56550	H2AZ	12h				DOWN	FALSE	FALSE	FALSE	TRUE
AT5G56550	H2AZ	3h				DOWN	FALSE	FALSE	FALSE	TRUE
AT5G56550	H3K27me3	12h				DOWN	FALSE	FALSE	FALSE	TRUE
AT5G56550	H3K27me3	3h				DOWN	FALSE	FALSE	FALSE	TRUE
AT5G56580	H2AZ	12h				DOWN	FALSE	FALSE	FALSE	TRUE
AT5G56580	H2AZ	3h				DOWN	FALSE	FALSE	FALSE	TRUE
AT5G56580	H3K27me3	12h				DOWN	FALSE	FALSE	FALSE	TRUE
AT5G56580	H3K27me3	3h				DOWN	FALSE	FALSE	FALSE	TRUE
AT5G56590	H2AZ	12h				DOWN	FALSE	FALSE	FALSE	TRUE
AT5G56590	H2AZ	3h				DOWN	FALSE	FALSE	FALSE	TRUE
AT5G56590	H3K27me3	12h				DOWN	FALSE	FALSE	FALSE	TRUE
AT5G56590	H3K27me3	3h				DOWN	FALSE	FALSE	FALSE	TRUE
AT5G56610	H2AZ	12h	0.368439	0.0328892	No Change	DOWN	FALSE	FALSE	FALSE	TRUE
AT5G56610	H3K27me3	12h				DOWN	FALSE	FALSE	FALSE	TRUE
AT5G56630	H2AZ	12h	-2.04732	1.25884e-08	Loss	UP	FALSE	TRUE	TRUE	FALSE
AT5G56630	H2AZ	3h				UP	FALSE	FALSE	TRUE	FALSE
AT5G56630	H3K27me3	12h				UP	FALSE	FALSE	TRUE	FALSE
AT5G56630	H3K27me3	3h				UP	FALSE	FALSE	TRUE	FALSE
AT5G56680	H2AZ	12h				UP	FALSE	FALSE	TRUE	FALSE
AT5G56680	H3K27me3	12h				UP	FALSE	FALSE	TRUE	FALSE
AT5G56700	H2AZ	3h				UP	FALSE	FALSE	TRUE	FALSE
AT5G56700	H3K27me3	3h				UP	FALSE	FALSE	TRUE	FALSE
AT5G56710	H2AZ	12h	-6.67758	0.000982148	Loss	No Change	FALSE	TRUE	FALSE	FALSE
AT5G56740	H2AZ	3h				UP	FALSE	FALSE	TRUE	FALSE
AT5G56740	H3K27me3	3h				UP	FALSE	FALSE	TRUE	FALSE
AT5G56760	H2AZ	12h				UP	FALSE	FALSE	TRUE	FALSE
AT5G56760	H2AZ	3h	-4.79496	0.00675053	Loss	No Change	FALSE	TRUE	FALSE	FALSE
AT5G56760	H3K27me3	12h				UP	FALSE	FALSE	TRUE	FALSE
AT5G56795	H2AZ	12h				UP	FALSE	FALSE	TRUE	FALSE
AT5G56795	H3K27me3	12h				UP	FALSE	FALSE	TRUE	FALSE
AT5G56810	H2AZ	12h				UP	FALSE	FALSE	TRUE	FALSE
AT5G56810	H3K27me3	12h				UP	FALSE	FALSE	TRUE	FALSE
AT5G56840	H2AZ	3h				UP	FALSE	FALSE	TRUE	FALSE
AT5G56840	H3K27me3	3h				UP	FALSE	FALSE	TRUE	FALSE
AT5G56850	H2AZ	12h				DOWN	FALSE	FALSE	FALSE	TRUE
AT5G56850	H2AZ	3h				UP	FALSE	FALSE	TRUE	FALSE
AT5G56850	H3K27me3	12h				DOWN	FALSE	FALSE	FALSE	TRUE
AT5G56850	H3K27me3	3h				UP	FALSE	FALSE	TRUE	FALSE
AT5G56870	H2AZ	12h				DOWN	FALSE	FALSE	FALSE	TRUE
AT5G56870	H2AZ	3h				DOWN	FALSE	FALSE	FALSE	TRUE
AT5G56870	H3K27me3	12h				DOWN	FALSE	FALSE	FALSE	TRUE
AT5G56870	H3K27me3	3h				DOWN	FALSE	FALSE	FALSE	TRUE
AT5G56880	H2AZ	12h				UP	FALSE	FALSE	TRUE	FALSE
AT5G56880	H2AZ	3h	-0.546705	0.00280086	No Change	UP	FALSE	FALSE	TRUE	FALSE
AT5G56880	H3K27me3	12h				UP	FALSE	FALSE	TRUE	FALSE
AT5G56880	H3K27me3	3h				UP	FALSE	FALSE	TRUE	FALSE
AT5G56890	H2AZ	3h				UP	FALSE	FALSE	TRUE	FALSE
AT5G56890	H3K27me3	3h				UP	FALSE	FALSE	TRUE	FALSE
AT5G56910	H2AZ	3h				DOWN	FALSE	FALSE	FALSE	TRUE
AT5G56910	H3K27me3	3h				DOWN	FALSE	FALSE	FALSE	TRUE
AT5G56930	H2AZ	3h				DOWN	FALSE	FALSE	FALSE	TRUE
AT5G56930	H3K27me3	3h				DOWN	FALSE	FALSE	FALSE	TRUE
AT5G56940	H2AZ	12h				UP	FALSE	FALSE	TRUE	FALSE
AT5G56940	H3K27me3	12h				UP	FALSE	FALSE	TRUE	FALSE
AT5G56950	H2AZ	12h				UP	FALSE	FALSE	TRUE	FALSE
AT5G56950	H3K27me3	12h				UP	FALSE	FALSE	TRUE	FALSE
AT5G56960	H2AZ	12h				UP	FALSE	FALSE	TRUE	FALSE
AT5G56960	H2AZ	3h				UP	FALSE	FALSE	TRUE	FALSE
AT5G56960	H3K27me3	12h				UP	FALSE	FALSE	TRUE	FALSE
AT5G56960	H3K27me3	3h				UP	FALSE	FALSE	TRUE	FALSE
AT5G56970	H2AZ	3h				UP	FALSE	FALSE	TRUE	FALSE
AT5G56970	H3K27me3	3h				UP	FALSE	FALSE	TRUE	FALSE
AT5G57000	H2AZ	12h				DOWN	FALSE	FALSE	FALSE	TRUE
AT5G57000	H2AZ	3h				DOWN	FALSE	FALSE	FALSE	TRUE
AT5G57000	H3K27me3	12h				DOWN	FALSE	FALSE	FALSE	TRUE
AT5G57000	H3K27me3	3h				DOWN	FALSE	FALSE	FALSE	TRUE
AT5G57010	H2AZ	12h				UP	FALSE	FALSE	TRUE	FALSE
AT5G57010	H2AZ	3h				UP	FALSE	FALSE	TRUE	FALSE
AT5G57010	H3K27me3	12h				UP	FALSE	FALSE	TRUE	FALSE
AT5G57010	H3K27me3	3h				UP	FALSE	FALSE	TRUE	FALSE
AT5G57020	H2AZ	3h	0.882384	0.0136193	No Change	DOWN	FALSE	FALSE	FALSE	TRUE
AT5G57020	H3K27me3	3h				DOWN	FALSE	FALSE	FALSE	TRUE
AT5G57040	H2AZ	12h				UP	FALSE	FALSE	TRUE	FALSE
AT5G57040	H3K27me3	12h				UP	FALSE	FALSE	TRUE	FALSE
AT5G57050	H2AZ	12h				UP	FALSE	FALSE	TRUE	FALSE
AT5G57050	H3K27me3	12h				UP	FALSE	FALSE	TRUE	FALSE
AT5G57060	H2AZ	12h				UP	FALSE	FALSE	TRUE	FALSE
AT5G57060	H3K27me3	12h				UP	FALSE	FALSE	TRUE	FALSE
AT5G57090	H2AZ	12h				UP	FALSE	FALSE	TRUE	FALSE
AT5G57090	H2AZ	3h				UP	FALSE	FALSE	TRUE	FALSE
AT5G57090	H3K27me3	12h				UP	FALSE	FALSE	TRUE	FALSE
AT5G57090	H3K27me3	3h				UP	FALSE	FALSE	TRUE	FALSE
AT5G57110	H2AZ	12h	-10.6407	2.05999e-12	Loss	UP	FALSE	TRUE	TRUE	FALSE
AT5G57110	H2AZ	3h	-10.1111	7.75091e-11	Loss	UP	FALSE	TRUE	TRUE	FALSE
AT5G57110	H3K27me3	12h				UP	FALSE	FALSE	TRUE	FALSE
AT5G57110	H3K27me3	3h				UP	FALSE	FALSE	TRUE	FALSE
AT5G57120	H2AZ	12h	-1.31014	3.77697e-08	Loss	UP	FALSE	TRUE	TRUE	FALSE
AT5G57120	H2AZ	3h				UP	FALSE	FALSE	TRUE	FALSE
AT5G57120	H3K27me3	12h				UP	FALSE	FALSE	TRUE	FALSE
AT5G57120	H3K27me3	3h				UP	FALSE	FALSE	TRUE	FALSE
AT5G57123	H2AZ	12h				UP	FALSE	FALSE	TRUE	FALSE
AT5G57123	H3K27me3	12h				UP	FALSE	FALSE	TRUE	FALSE
AT5G57170	H2AZ	12h				DOWN	FALSE	FALSE	FALSE	TRUE
AT5G57170	H2AZ	3h				DOWN	FALSE	FALSE	FALSE	TRUE
AT5G57170	H3K27me3	12h				DOWN	FALSE	FALSE	FALSE	TRUE
AT5G57170	H3K27me3	3h				DOWN	FALSE	FALSE	FALSE	TRUE
AT5G57180	H2AZ	12h				DOWN	FALSE	FALSE	FALSE	TRUE
AT5G57180	H3K27me3	12h				DOWN	FALSE	FALSE	FALSE	TRUE
AT5G57190	H2AZ	12h				DOWN	FALSE	FALSE	FALSE	TRUE
AT5G57190	H3K27me3	12h				DOWN	FALSE	FALSE	FALSE	TRUE
AT5G57220	H2AZ	12h				UP	FALSE	FALSE	TRUE	FALSE
AT5G57220	H3K27me3	12h				UP	FALSE	FALSE	TRUE	FALSE
AT5G57230	H2AZ	12h				UP	FALSE	FALSE	TRUE	FALSE
AT5G57230	H3K27me3	12h				UP	FALSE	FALSE	TRUE	FALSE
AT5G57240	H2AZ	12h				DOWN	FALSE	FALSE	FALSE	TRUE
AT5G57240	H3K27me3	12h				DOWN	FALSE	FALSE	FALSE	TRUE
AT5G57260	H2AZ	3h				DOWN	FALSE	FALSE	FALSE	TRUE
AT5G57260	H3K27me3	3h				DOWN	FALSE	FALSE	FALSE	TRUE
AT5G57280	H2AZ	12h	-1.45887	1.36386e-10	Loss	UP	FALSE	TRUE	TRUE	FALSE
AT5G57280	H3K27me3	12h				UP	FALSE	FALSE	TRUE	FALSE
AT5G57290	H2AZ	12h	-5.47737	4.17981e-09	Loss	No Change	FALSE	TRUE	FALSE	FALSE
AT5G57320	H2AZ	12h				DOWN	FALSE	FALSE	FALSE	TRUE
AT5G57320	H3K27me3	12h				DOWN	FALSE	FALSE	FALSE	TRUE
AT5G57345	H2AZ	12h				DOWN	FALSE	FALSE	FALSE	TRUE
AT5G57345	H2AZ	3h				DOWN	FALSE	FALSE	FALSE	TRUE
AT5G57345	H3K27me3	12h				DOWN	FALSE	FALSE	FALSE	TRUE
AT5G57345	H3K27me3	3h				DOWN	FALSE	FALSE	FALSE	TRUE
AT5G57360	H2AZ	3h				UP	FALSE	FALSE	TRUE	FALSE
AT5G57360	H3K27me3	3h				UP	FALSE	FALSE	TRUE	FALSE
AT5G57380	H2AZ	12h	-0.429681	0.0133755	No Change	UP	FALSE	FALSE	TRUE	FALSE
AT5G57380	H2AZ	3h				UP	FALSE	FALSE	TRUE	FALSE
AT5G57380	H3K27me3	12h				UP	FALSE	FALSE	TRUE	FALSE
AT5G57380	H3K27me3	3h				UP	FALSE	FALSE	TRUE	FALSE
AT5G57440	H2AZ	12h				DOWN	FALSE	FALSE	FALSE	TRUE
AT5G57440	H2AZ	3h				DOWN	FALSE	FALSE	FALSE	TRUE
AT5G57440	H3K27me3	12h				DOWN	FALSE	FALSE	FALSE	TRUE
AT5G57440	H3K27me3	3h				DOWN	FALSE	FALSE	FALSE	TRUE
AT5G57450	H2AZ	12h				UP	FALSE	FALSE	TRUE	FALSE
AT5G57450	H3K27me3	12h				UP	FALSE	FALSE	TRUE	FALSE
AT5G57480	H2AZ	3h				UP	FALSE	FALSE	TRUE	FALSE
AT5G57480	H3K27me3	3h				UP	FALSE	FALSE	TRUE	FALSE
AT5G57520	H2AZ	12h				DOWN	FALSE	FALSE	FALSE	TRUE
AT5G57520	H2AZ	3h				DOWN	FALSE	FALSE	FALSE	TRUE
AT5G57520	H3K27me3	12h				DOWN	FALSE	FALSE	FALSE	TRUE
AT5G57520	H3K27me3	3h				DOWN	FALSE	FALSE	FALSE	TRUE
AT5G57550	H2AZ	12h				DOWN	FALSE	FALSE	FALSE	TRUE
AT5G57550	H2AZ	3h				DOWN	FALSE	FALSE	FALSE	TRUE
AT5G57550	H3K27me3	12h				DOWN	FALSE	FALSE	FALSE	TRUE
AT5G57550	H3K27me3	3h				DOWN	FALSE	FALSE	FALSE	TRUE
AT5G57560	H2AZ	12h				DOWN	FALSE	FALSE	FALSE	TRUE
AT5G57560	H2AZ	3h				DOWN	FALSE	FALSE	FALSE	TRUE
AT5G57560	H3K27me3	12h				DOWN	FALSE	FALSE	FALSE	TRUE
AT5G57560	H3K27me3	3h				DOWN	FALSE	FALSE	FALSE	TRUE
AT5G57569	H2AZ	3h				DOWN	FALSE	FALSE	FALSE	TRUE
AT5G57569	H3K27me3	3h				DOWN	FALSE	FALSE	FALSE	TRUE
AT5G57570	H2AZ	12h				UP	FALSE	FALSE	TRUE	FALSE
AT5G57570	H3K27me3	12h				UP	FALSE	FALSE	TRUE	FALSE
AT5G57610	H2AZ	3h				UP	FALSE	FALSE	TRUE	FALSE
AT5G57610	H3K27me3	3h				UP	FALSE	FALSE	TRUE	FALSE
AT5G57620	H2AZ	3h				DOWN	FALSE	FALSE	FALSE	TRUE
AT5G57620	H3K27me3	3h				DOWN	FALSE	FALSE	FALSE	TRUE
AT5G57630	H2AZ	12h	-2.27957	1.5627e-06	Loss	UP	FALSE	TRUE	TRUE	FALSE
AT5G57630	H3K27me3	12h				UP	FALSE	FALSE	TRUE	FALSE
AT5G57640	H2AZ	3h				DOWN	FALSE	FALSE	FALSE	TRUE
AT5G57640	H3K27me3	3h				DOWN	FALSE	FALSE	FALSE	TRUE
AT5G57655	H2AZ	3h				DOWN	FALSE	FALSE	FALSE	TRUE
AT5G57655	H3K27me3	3h				DOWN	FALSE	FALSE	FALSE	TRUE
AT5G57685	H2AZ	12h				DOWN	FALSE	FALSE	FALSE	TRUE
AT5G57685	H2AZ	3h				DOWN	FALSE	FALSE	FALSE	TRUE
AT5G57685	H3K27me3	12h				DOWN	FALSE	FALSE	FALSE	TRUE
AT5G57685	H3K27me3	3h				DOWN	FALSE	FALSE	FALSE	TRUE
AT5G57760	H2AZ	12h				DOWN	FALSE	FALSE	FALSE	TRUE
AT5G57760	H3K27me3	12h				DOWN	FALSE	FALSE	FALSE	TRUE
AT5G57780	H2AZ	12h				DOWN	FALSE	FALSE	FALSE	TRUE
AT5G57780	H2AZ	3h				DOWN	FALSE	FALSE	FALSE	TRUE
AT5G57780	H3K27me3	12h				DOWN	FALSE	FALSE	FALSE	TRUE
AT5G57780	H3K27me3	3h				DOWN	FALSE	FALSE	FALSE	TRUE
AT5G57785	H2AZ	12h				DOWN	FALSE	FALSE	FALSE	TRUE
AT5G57785	H2AZ	3h				DOWN	FALSE	FALSE	FALSE	TRUE
AT5G57785	H3K27me3	12h				DOWN	FALSE	FALSE	FALSE	TRUE
AT5G57785	H3K27me3	3h				DOWN	FALSE	FALSE	FALSE	TRUE
AT5G57790	H2AZ	12h				DOWN	FALSE	FALSE	FALSE	TRUE
AT5G57790	H3K27me3	12h				DOWN	FALSE	FALSE	FALSE	TRUE
AT5G57815	H2AZ	3h				DOWN	FALSE	FALSE	FALSE	TRUE
AT5G57815	H3K27me3	3h				DOWN	FALSE	FALSE	FALSE	TRUE
AT5G57830	H2AZ	12h	-0.578189	2.96728e-05	No Change	UP	FALSE	FALSE	TRUE	FALSE
AT5G57830	H3K27me3	12h				UP	FALSE	FALSE	TRUE	FALSE
AT5G57850	H2AZ	12h				DOWN	FALSE	FALSE	FALSE	TRUE
AT5G57850	H3K27me3	12h				DOWN	FALSE	FALSE	FALSE	TRUE
AT5G57870	H2AZ	12h	-0.703234	0.037556	No Change	UP	FALSE	FALSE	TRUE	FALSE
AT5G57870	H3K27me3	12h				UP	FALSE	FALSE	TRUE	FALSE
AT5G57880	H2AZ	12h				UP	FALSE	FALSE	TRUE	FALSE
AT5G57880	H3K27me3	12h				UP	FALSE	FALSE	TRUE	FALSE
AT5G57887	H2AZ	12h				UP	FALSE	FALSE	TRUE	FALSE
AT5G57887	H3K27me3	12h				UP	FALSE	FALSE	TRUE	FALSE
AT5G57900	H2AZ	3h				DOWN	FALSE	FALSE	FALSE	TRUE
AT5G57900	H3K27me3	3h				DOWN	FALSE	FALSE	FALSE	TRUE
AT5G57910	H2AZ	12h				DOWN	FALSE	FALSE	FALSE	TRUE
AT5G57910	H3K27me3	12h				DOWN	FALSE	FALSE	FALSE	TRUE
AT5G57920	H2AZ	12h				DOWN	FALSE	FALSE	FALSE	TRUE
AT5G57920	H2AZ	3h				DOWN	FALSE	FALSE	FALSE	TRUE
AT5G57920	H3K27me3	12h				DOWN	FALSE	FALSE	FALSE	TRUE
AT5G57920	H3K27me3	3h				DOWN	FALSE	FALSE	FALSE	TRUE
AT5G57960	H2AZ	3h				UP	FALSE	FALSE	TRUE	FALSE
AT5G57960	H3K27me3	3h				UP	FALSE	FALSE	TRUE	FALSE
AT5G57980	H2AZ	12h				UP	FALSE	FALSE	TRUE	FALSE
AT5G57980	H3K27me3	12h				UP	FALSE	FALSE	TRUE	FALSE
AT5G57990	H2AZ	12h	-2.92237	9.64711e-06	Loss	UP	FALSE	TRUE	TRUE	FALSE
AT5G57990	H3K27me3	12h				UP	FALSE	FALSE	TRUE	FALSE
AT5G58005	H2AZ	12h				UP	FALSE	FALSE	TRUE	FALSE
AT5G58005	H3K27me3	12h				UP	FALSE	FALSE	TRUE	FALSE
AT5G58050	H2AZ	12h				UP	FALSE	FALSE	TRUE	FALSE
AT5G58050	H3K27me3	12h				UP	FALSE	FALSE	TRUE	FALSE
AT5G58060	H2AZ	12h				UP	FALSE	FALSE	TRUE	FALSE
AT5G58060	H3K27me3	12h				UP	FALSE	FALSE	TRUE	FALSE
AT5G58070	H2AZ	12h				UP	FALSE	FALSE	TRUE	FALSE
AT5G58070	H2AZ	3h				UP	FALSE	FALSE	TRUE	FALSE
AT5G58070	H3K27me3	12h				UP	FALSE	FALSE	TRUE	FALSE
AT5G58070	H3K27me3	3h				UP	FALSE	FALSE	TRUE	FALSE
AT5G58080	H2AZ	3h				UP	FALSE	FALSE	TRUE	FALSE
AT5G58080	H3K27me3	3h				UP	FALSE	FALSE	TRUE	FALSE
AT5G58090	H2AZ	12h				DOWN	FALSE	FALSE	FALSE	TRUE
AT5G58090	H3K27me3	12h				DOWN	FALSE	FALSE	FALSE	TRUE
AT5G58120	H2AZ	12h				DOWN	FALSE	FALSE	FALSE	TRUE
AT5G58120	H2AZ	3h				UP	FALSE	FALSE	TRUE	FALSE
AT5G58120	H3K27me3	12h				DOWN	FALSE	FALSE	FALSE	TRUE
AT5G58120	H3K27me3	3h				UP	FALSE	FALSE	TRUE	FALSE
AT5G58140	H2AZ	3h				UP	FALSE	FALSE	TRUE	FALSE
AT5G58140	H3K27me3	3h				UP	FALSE	FALSE	TRUE	FALSE
AT5G58150	H2AZ	12h				DOWN	FALSE	FALSE	FALSE	TRUE
AT5G58150	H3K27me3	12h				DOWN	FALSE	FALSE	FALSE	TRUE
AT5G58160	H2AZ	12h	-6.89225	0.000528534	Loss	No Change	FALSE	TRUE	FALSE	FALSE
AT5G58250	H2AZ	12h				DOWN	FALSE	FALSE	FALSE	TRUE
AT5G58250	H2AZ	3h				DOWN	FALSE	FALSE	FALSE	TRUE
AT5G58250	H3K27me3	12h				DOWN	FALSE	FALSE	FALSE	TRUE
AT5G58250	H3K27me3	3h				DOWN	FALSE	FALSE	FALSE	TRUE
AT5G58280	H2AZ	3h				DOWN	FALSE	FALSE	FALSE	TRUE
AT5G58280	H3K27me3	3h				DOWN	FALSE	FALSE	FALSE	TRUE
AT5G58290	H2AZ	12h				UP	FALSE	FALSE	TRUE	FALSE
AT5G58290	H3K27me3	12h				UP	FALSE	FALSE	TRUE	FALSE
AT5G58310	H2AZ	3h				UP	FALSE	FALSE	TRUE	FALSE
AT5G58310	H3K27me3	3h				UP	FALSE	FALSE	TRUE	FALSE
AT5G58330	H2AZ	12h				DOWN	FALSE	FALSE	FALSE	TRUE
AT5G58330	H3K27me3	12h				DOWN	FALSE	FALSE	FALSE	TRUE
AT5G58340	H2AZ	12h	0.351599	0.0139886	No Change	DOWN	FALSE	FALSE	FALSE	TRUE
AT5G58340	H3K27me3	12h				DOWN	FALSE	FALSE	FALSE	TRUE
AT5G58350	H2AZ	12h				DOWN	FALSE	FALSE	FALSE	TRUE
AT5G58350	H2AZ	3h				UP	FALSE	FALSE	TRUE	FALSE
AT5G58350	H3K27me3	12h				DOWN	FALSE	FALSE	FALSE	TRUE
AT5G58350	H3K27me3	3h				UP	FALSE	FALSE	TRUE	FALSE
AT5G58360	H2AZ	12h				DOWN	FALSE	FALSE	FALSE	TRUE
AT5G58360	H2AZ	3h				DOWN	FALSE	FALSE	FALSE	TRUE
AT5G58360	H3K27me3	12h				DOWN	FALSE	FALSE	FALSE	TRUE
AT5G58360	H3K27me3	3h				DOWN	FALSE	FALSE	FALSE	TRUE
AT5G58370	H2AZ	12h	-0.69439	0.00153569	No Change	UP	FALSE	FALSE	TRUE	FALSE
AT5G58370	H2AZ	3h				UP	FALSE	FALSE	TRUE	FALSE
AT5G58370	H3K27me3	12h				UP	FALSE	FALSE	TRUE	FALSE
AT5G58370	H3K27me3	3h				UP	FALSE	FALSE	TRUE	FALSE
AT5G58380	H2AZ	3h				UP	FALSE	FALSE	TRUE	FALSE
AT5G58380	H3K27me3	3h				UP	FALSE	FALSE	TRUE	FALSE
AT5G58390	H2AZ	12h				DOWN	FALSE	FALSE	FALSE	TRUE
AT5G58390	H3K27me3	12h				DOWN	FALSE	FALSE	FALSE	TRUE
AT5G58420	H2AZ	12h	-4.78854	0.00583699	Loss	No Change	FALSE	TRUE	FALSE	FALSE
AT5G58430	H2AZ	12h				DOWN	FALSE	FALSE	FALSE	TRUE
AT5G58430	H2AZ	3h				DOWN	FALSE	FALSE	FALSE	TRUE
AT5G58430	H3K27me3	12h				DOWN	FALSE	FALSE	FALSE	TRUE
AT5G58430	H3K27me3	3h				DOWN	FALSE	FALSE	FALSE	TRUE
AT5G58500	H2AZ	12h	6.58269	0.00102039	Gain	No Change	TRUE	FALSE	FALSE	FALSE
AT5G58520	H2AZ	12h				DOWN	FALSE	FALSE	FALSE	TRUE
AT5G58520	H3K27me3	12h				DOWN	FALSE	FALSE	FALSE	TRUE
AT5G58540	H2AZ	3h				UP	FALSE	FALSE	TRUE	FALSE
AT5G58540	H3K27me3	3h				UP	FALSE	FALSE	TRUE	FALSE
AT5G58550	H2AZ	12h	0.530468	1.89342e-05	No Change	DOWN	FALSE	FALSE	FALSE	TRUE
AT5G58550	H3K27me3	12h				DOWN	FALSE	FALSE	FALSE	TRUE
AT5G58590	H2AZ	3h				DOWN	FALSE	FALSE	FALSE	TRUE
AT5G58590	H3K27me3	3h				DOWN	FALSE	FALSE	FALSE	TRUE
AT5G58600	H2AZ	12h				UP	FALSE	FALSE	TRUE	FALSE
AT5G58600	H2AZ	3h				UP	FALSE	FALSE	TRUE	FALSE
AT5G58600	H3K27me3	12h				UP	FALSE	FALSE	TRUE	FALSE
AT5G58600	H3K27me3	3h				UP	FALSE	FALSE	TRUE	FALSE
AT5G58610	H2AZ	12h				UP	FALSE	FALSE	TRUE	FALSE
AT5G58610	H2AZ	3h				UP	FALSE	FALSE	TRUE	FALSE
AT5G58610	H3K27me3	12h				UP	FALSE	FALSE	TRUE	FALSE
AT5G58610	H3K27me3	3h				UP	FALSE	FALSE	TRUE	FALSE
AT5G58620	H2AZ	12h				UP	FALSE	FALSE	TRUE	FALSE
AT5G58620	H3K27me3	12h				UP	FALSE	FALSE	TRUE	FALSE
AT5G58630	H2AZ	12h				DOWN	FALSE	FALSE	FALSE	TRUE
AT5G58630	H3K27me3	12h				DOWN	FALSE	FALSE	FALSE	TRUE
AT5G58660	H2AZ	12h	-1.37275	0.00183081	Loss	UP	FALSE	TRUE	TRUE	FALSE
AT5G58660	H2AZ	12h	-1.73662	1.24798e-10	Loss	UP	FALSE	TRUE	TRUE	FALSE
AT5G58660	H2AZ	3h	-0.525785	0.00372094	No Change	UP	FALSE	FALSE	TRUE	FALSE
AT5G58660	H3K27me3	12h	-0.539253	0.00264845	No Change	UP	FALSE	FALSE	TRUE	FALSE
AT5G58660	H3K27me3	3h				UP	FALSE	FALSE	TRUE	FALSE
AT5G58670	H2AZ	12h				UP	FALSE	FALSE	TRUE	FALSE
AT5G58670	H2AZ	3h				DOWN	FALSE	FALSE	FALSE	TRUE
AT5G58670	H3K27me3	12h				UP	FALSE	FALSE	TRUE	FALSE
AT5G58670	H3K27me3	3h				DOWN	FALSE	FALSE	FALSE	TRUE
AT5G58680	H2AZ	12h				UP	FALSE	FALSE	TRUE	FALSE
AT5G58680	H3K27me3	12h				UP	FALSE	FALSE	TRUE	FALSE
AT5G58690	H2AZ	12h				UP	FALSE	FALSE	TRUE	FALSE
AT5G58690	H2AZ	3h				UP	FALSE	FALSE	TRUE	FALSE
AT5G58690	H3K27me3	12h				UP	FALSE	FALSE	TRUE	FALSE
AT5G58690	H3K27me3	3h				UP	FALSE	FALSE	TRUE	FALSE
AT5G58700	H2AZ	12h	-1.30994	3.01078e-12	Loss	UP	FALSE	TRUE	TRUE	FALSE
AT5G58700	H3K27me3	12h				UP	FALSE	FALSE	TRUE	FALSE
AT5G58710	H2AZ	12h				UP	FALSE	FALSE	TRUE	FALSE
AT5G58710	H3K27me3	12h				UP	FALSE	FALSE	TRUE	FALSE
AT5G58760	H2AZ	12h				UP	FALSE	FALSE	TRUE	FALSE
AT5G58760	H2AZ	3h				UP	FALSE	FALSE	TRUE	FALSE
AT5G58760	H3K27me3	12h				UP	FALSE	FALSE	TRUE	FALSE
AT5G58760	H3K27me3	3h				UP	FALSE	FALSE	TRUE	FALSE
AT5G58770	H2AZ	12h				UP	FALSE	FALSE	TRUE	FALSE
AT5G58770	H2AZ	3h				UP	FALSE	FALSE	TRUE	FALSE
AT5G58770	H3K27me3	12h				UP	FALSE	FALSE	TRUE	FALSE
AT5G58770	H3K27me3	3h				UP	FALSE	FALSE	TRUE	FALSE
AT5G58780	H2AZ	12h				UP	FALSE	FALSE	TRUE	FALSE
AT5G58780	H2AZ	3h				UP	FALSE	FALSE	TRUE	FALSE
AT5G58780	H3K27me3	12h				UP	FALSE	FALSE	TRUE	FALSE
AT5G58780	H3K27me3	3h				UP	FALSE	FALSE	TRUE	FALSE
AT5G58784	H2AZ	12h				DOWN	FALSE	FALSE	FALSE	TRUE
AT5G58784	H3K27me3	12h				DOWN	FALSE	FALSE	FALSE	TRUE
AT5G58787	H2AZ	12h				DOWN	FALSE	FALSE	FALSE	TRUE
AT5G58787	H2AZ	3h				DOWN	FALSE	FALSE	FALSE	TRUE
AT5G58787	H3K27me3	12h				DOWN	FALSE	FALSE	FALSE	TRUE
AT5G58787	H3K27me3	3h				DOWN	FALSE	FALSE	FALSE	TRUE
AT5G58830	H2AZ	12h				UP	FALSE	FALSE	TRUE	FALSE
AT5G58830	H3K27me3	12h				UP	FALSE	FALSE	TRUE	FALSE
AT5G58870	H2AZ	3h				UP	FALSE	FALSE	TRUE	FALSE
AT5G58870	H3K27me3	3h				UP	FALSE	FALSE	TRUE	FALSE
AT5G58880	H2AZ	3h				UP	FALSE	FALSE	TRUE	FALSE
AT5G58880	H3K27me3	3h				UP	FALSE	FALSE	TRUE	FALSE
AT5G58900	H2AZ	12h	-9.13249	9.4584e-09	Loss	UP	FALSE	TRUE	TRUE	FALSE
AT5G58900	H3K27me3	12h				UP	FALSE	FALSE	TRUE	FALSE
AT5G58980	H2AZ	3h				UP	FALSE	FALSE	TRUE	FALSE
AT5G58980	H3K27me3	3h				UP	FALSE	FALSE	TRUE	FALSE
AT5G59030	H2AZ	3h				UP	FALSE	FALSE	TRUE	FALSE
AT5G59030	H3K27me3	3h				UP	FALSE	FALSE	TRUE	FALSE
AT5G59040	H2AZ	12h				UP	FALSE	FALSE	TRUE	FALSE
AT5G59040	H3K27me3	12h				UP	FALSE	FALSE	TRUE	FALSE
AT5G59050	H2AZ	12h	-1.51107	2.21129e-13	Loss	UP	FALSE	TRUE	TRUE	FALSE
AT5G59050	H2AZ	3h	-0.715519	0.000746254	No Change	UP	FALSE	FALSE	TRUE	FALSE
AT5G59050	H3K27me3	12h				UP	FALSE	FALSE	TRUE	FALSE
AT5G59050	H3K27me3	3h				UP	FALSE	FALSE	TRUE	FALSE
AT5G59060	H2AZ	3h				DOWN	FALSE	FALSE	FALSE	TRUE
AT5G59060	H3K27me3	3h				DOWN	FALSE	FALSE	FALSE	TRUE
AT5G59070	H2AZ	12h				DOWN	FALSE	FALSE	FALSE	TRUE
AT5G59070	H2AZ	3h				DOWN	FALSE	FALSE	FALSE	TRUE
AT5G59070	H3K27me3	12h				DOWN	FALSE	FALSE	FALSE	TRUE
AT5G59070	H3K27me3	3h				DOWN	FALSE	FALSE	FALSE	TRUE
AT5G59080	H2AZ	3h				DOWN	FALSE	FALSE	FALSE	TRUE
AT5G59080	H3K27me3	3h				DOWN	FALSE	FALSE	FALSE	TRUE
AT5G59090	H2AZ	12h				DOWN	FALSE	FALSE	FALSE	TRUE
AT5G59090	H3K27me3	12h				DOWN	FALSE	FALSE	FALSE	TRUE
AT5G59130	H2AZ	3h				UP	FALSE	FALSE	TRUE	FALSE
AT5G59130	H3K27me3	3h				UP	FALSE	FALSE	TRUE	FALSE
AT5G59150	H2AZ	12h	1.04608	1.36371e-14	Gain	No Change	TRUE	FALSE	FALSE	FALSE
AT5G59150	H2AZ	3h	0.614809	0.000888741	No Change	DOWN	FALSE	FALSE	FALSE	TRUE
AT5G59150	H3K27me3	3h				DOWN	FALSE	FALSE	FALSE	TRUE
AT5G59160	H2AZ	12h	6.1303	0.00191213	Gain	No Change	TRUE	FALSE	FALSE	FALSE
AT5G59180	H2AZ	12h				UP	FALSE	FALSE	TRUE	FALSE
AT5G59180	H3K27me3	12h				UP	FALSE	FALSE	TRUE	FALSE
AT5G59220	H2AZ	12h				UP	FALSE	FALSE	TRUE	FALSE
AT5G59220	H3K27me3	12h				UP	FALSE	FALSE	TRUE	FALSE
AT5G59240	H2AZ	12h	-0.671343	0.000246857	No Change	UP	FALSE	FALSE	TRUE	FALSE
AT5G59240	H2AZ	3h				UP	FALSE	FALSE	TRUE	FALSE
AT5G59240	H3K27me3	12h				UP	FALSE	FALSE	TRUE	FALSE
AT5G59240	H3K27me3	3h				UP	FALSE	FALSE	TRUE	FALSE
AT5G59260	H2AZ	3h				DOWN	FALSE	FALSE	FALSE	TRUE
AT5G59260	H3K27me3	3h				DOWN	FALSE	FALSE	FALSE	TRUE
AT5G59270	H2AZ	3h				DOWN	FALSE	FALSE	FALSE	TRUE
AT5G59270	H3K27me3	3h				DOWN	FALSE	FALSE	FALSE	TRUE
AT5G59300	H2AZ	12h				UP	FALSE	FALSE	TRUE	FALSE
AT5G59300	H3K27me3	12h				UP	FALSE	FALSE	TRUE	FALSE
AT5G59340	H2AZ	12h				DOWN	FALSE	FALSE	FALSE	TRUE
AT5G59340	H2AZ	3h				DOWN	FALSE	FALSE	FALSE	TRUE
AT5G59340	H3K27me3	12h				DOWN	FALSE	FALSE	FALSE	TRUE
AT5G59340	H3K27me3	3h				DOWN	FALSE	FALSE	FALSE	TRUE
AT5G59360	H2AZ	12h				DOWN	FALSE	FALSE	FALSE	TRUE
AT5G59360	H2AZ	3h				DOWN	FALSE	FALSE	FALSE	TRUE
AT5G59360	H3K27me3	12h				DOWN	FALSE	FALSE	FALSE	TRUE
AT5G59360	H3K27me3	3h				DOWN	FALSE	FALSE	FALSE	TRUE
AT5G59400	H2AZ	3h				UP	FALSE	FALSE	TRUE	FALSE
AT5G59400	H3K27me3	3h				UP	FALSE	FALSE	TRUE	FALSE
AT5G59410	H2AZ	3h				DOWN	FALSE	FALSE	FALSE	TRUE
AT5G59410	H3K27me3	3h				DOWN	FALSE	FALSE	FALSE	TRUE
AT5G59420	H2AZ	3h				DOWN	FALSE	FALSE	FALSE	TRUE
AT5G59420	H3K27me3	3h				DOWN	FALSE	FALSE	FALSE	TRUE
AT5G59440	H2AZ	12h	-0.407739	0.0353645	No Change	UP	FALSE	FALSE	TRUE	FALSE
AT5G59440	H3K27me3	12h				UP	FALSE	FALSE	TRUE	FALSE
AT5G59450	H2AZ	12h	-8.48167	4.76223e-07	Loss	No Change	FALSE	TRUE	FALSE	FALSE
AT5G59470	H2AZ	3h				DOWN	FALSE	FALSE	FALSE	TRUE
AT5G59470	H3K27me3	3h				DOWN	FALSE	FALSE	FALSE	TRUE
AT5G59480	H2AZ	12h				UP	FALSE	FALSE	TRUE	FALSE
AT5G59480	H2AZ	3h				UP	FALSE	FALSE	TRUE	FALSE
AT5G59480	H3K27me3	12h				UP	FALSE	FALSE	TRUE	FALSE
AT5G59480	H3K27me3	3h				UP	FALSE	FALSE	TRUE	FALSE
AT5G59510	H2AZ	12h				UP	FALSE	FALSE	TRUE	FALSE
AT5G59510	H3K27me3	12h				UP	FALSE	FALSE	TRUE	FALSE
AT5G59530	H2AZ	12h				UP	FALSE	FALSE	TRUE	FALSE
AT5G59530	H2AZ	3h				UP	FALSE	FALSE	TRUE	FALSE
AT5G59530	H3K27me3	12h				UP	FALSE	FALSE	TRUE	FALSE
AT5G59530	H3K27me3	3h				UP	FALSE	FALSE	TRUE	FALSE
AT5G59540	H2AZ	12h				UP	FALSE	FALSE	TRUE	FALSE
AT5G59540	H3K27me3	12h				UP	FALSE	FALSE	TRUE	FALSE
AT5G59550	H2AZ	3h				DOWN	FALSE	FALSE	FALSE	TRUE
AT5G59550	H3K27me3	3h				DOWN	FALSE	FALSE	FALSE	TRUE
AT5G59560	H2AZ	3h				DOWN	FALSE	FALSE	FALSE	TRUE
AT5G59560	H3K27me3	3h				DOWN	FALSE	FALSE	FALSE	TRUE
AT5G59570	H2AZ	12h	-1.07399	1.35838e-10	Loss	UP	FALSE	TRUE	TRUE	FALSE
AT5G59570	H2AZ	3h				UP	FALSE	FALSE	TRUE	FALSE
AT5G59570	H3K27me3	12h				UP	FALSE	FALSE	TRUE	FALSE
AT5G59570	H3K27me3	3h				UP	FALSE	FALSE	TRUE	FALSE
AT5G59590	H2AZ	12h				DOWN	FALSE	FALSE	FALSE	TRUE
AT5G59590	H2AZ	3h				DOWN	FALSE	FALSE	FALSE	TRUE
AT5G59590	H3K27me3	12h				DOWN	FALSE	FALSE	FALSE	TRUE
AT5G59590	H3K27me3	3h				DOWN	FALSE	FALSE	FALSE	TRUE
AT5G59650	H2AZ	12h				DOWN	FALSE	FALSE	FALSE	TRUE
AT5G59650	H3K27me3	12h				DOWN	FALSE	FALSE	FALSE	TRUE
AT5G59660	H2AZ	12h				DOWN	FALSE	FALSE	FALSE	TRUE
AT5G59660	H3K27me3	12h				DOWN	FALSE	FALSE	FALSE	TRUE
AT5G59670	H2AZ	3h				UP	FALSE	FALSE	TRUE	FALSE
AT5G59670	H3K27me3	3h				UP	FALSE	FALSE	TRUE	FALSE
AT5G59680	H2AZ	3h				UP	FALSE	FALSE	TRUE	FALSE
AT5G59680	H3K27me3	3h				UP	FALSE	FALSE	TRUE	FALSE
AT5G59690	H2AZ	3h				DOWN	FALSE	FALSE	FALSE	TRUE
AT5G59690	H3K27me3	3h				DOWN	FALSE	FALSE	FALSE	TRUE
AT5G59700	H2AZ	3h				DOWN	FALSE	FALSE	FALSE	TRUE
AT5G59700	H3K27me3	3h				DOWN	FALSE	FALSE	FALSE	TRUE
AT5G59720	H2AZ	12h				UP	FALSE	FALSE	TRUE	FALSE
AT5G59720	H3K27me3	12h				UP	FALSE	FALSE	TRUE	FALSE
AT5G59750	H2AZ	12h				DOWN	FALSE	FALSE	FALSE	TRUE
AT5G59750	H3K27me3	12h				DOWN	FALSE	FALSE	FALSE	TRUE
AT5G59760	H2AZ	12h				UP	FALSE	FALSE	TRUE	FALSE
AT5G59760	H3K27me3	12h				UP	FALSE	FALSE	TRUE	FALSE
AT5G59790	H2AZ	12h				UP	FALSE	FALSE	TRUE	FALSE
AT5G59790	H2AZ	3h	-0.963303	0.000447322	No Change	UP	FALSE	FALSE	TRUE	FALSE
AT5G59790	H3K27me3	12h				UP	FALSE	FALSE	TRUE	FALSE
AT5G59790	H3K27me3	3h				UP	FALSE	FALSE	TRUE	FALSE
AT5G59865	H2AZ	3h				DOWN	FALSE	FALSE	FALSE	TRUE
AT5G59865	H3K27me3	3h				DOWN	FALSE	FALSE	FALSE	TRUE
AT5G59910	H2AZ	3h				DOWN	FALSE	FALSE	FALSE	TRUE
AT5G59910	H3K27me3	3h				DOWN	FALSE	FALSE	FALSE	TRUE
AT5G59950	H2AZ	12h				UP	FALSE	FALSE	TRUE	FALSE
AT5G59950	H3K27me3	12h				UP	FALSE	FALSE	TRUE	FALSE
AT5G59960	H2AZ	12h				DOWN	FALSE	FALSE	FALSE	TRUE
AT5G59960	H3K27me3	12h				DOWN	FALSE	FALSE	FALSE	TRUE
AT5G59970	H2AZ	3h				DOWN	FALSE	FALSE	FALSE	TRUE
AT5G59970	H3K27me3	3h				DOWN	FALSE	FALSE	FALSE	TRUE
AT5G59980	H2AZ	12h				UP	FALSE	FALSE	TRUE	FALSE
AT5G59980	H3K27me3	12h				UP	FALSE	FALSE	TRUE	FALSE
AT5G60020	H2AZ	3h				UP	FALSE	FALSE	TRUE	FALSE
AT5G60020	H3K27me3	3h				UP	FALSE	FALSE	TRUE	FALSE
AT5G60030	H2AZ	12h	-5.60577	0.000578516	Loss	UP	FALSE	TRUE	TRUE	FALSE
AT5G60030	H2AZ	3h				UP	FALSE	FALSE	TRUE	FALSE
AT5G60030	H3K27me3	12h				UP	FALSE	FALSE	TRUE	FALSE
AT5G60030	H3K27me3	3h				UP	FALSE	FALSE	TRUE	FALSE
AT5G60090	H2AZ	12h				UP	FALSE	FALSE	TRUE	FALSE
AT5G60090	H3K27me3	12h				UP	FALSE	FALSE	TRUE	FALSE
AT5G60100	H2AZ	12h				UP	FALSE	FALSE	TRUE	FALSE
AT5G60100	H2AZ	3h				UP	FALSE	FALSE	TRUE	FALSE
AT5G60100	H3K27me3	12h				UP	FALSE	FALSE	TRUE	FALSE
AT5G60100	H3K27me3	3h				UP	FALSE	FALSE	TRUE	FALSE
AT5G60130	H2AZ	12h				DOWN	FALSE	FALSE	FALSE	TRUE
AT5G60130	H2AZ	3h				DOWN	FALSE	FALSE	FALSE	TRUE
AT5G60130	H3K27me3	12h				DOWN	FALSE	FALSE	FALSE	TRUE
AT5G60130	H3K27me3	3h				DOWN	FALSE	FALSE	FALSE	TRUE
AT5G60170	H2AZ	3h				UP	FALSE	FALSE	TRUE	FALSE
AT5G60170	H3K27me3	3h				UP	FALSE	FALSE	TRUE	FALSE
AT5G60190	H2AZ	3h				DOWN	FALSE	FALSE	FALSE	TRUE
AT5G60190	H3K27me3	3h				DOWN	FALSE	FALSE	FALSE	TRUE
AT5G60200	H2AZ	12h				DOWN	FALSE	FALSE	FALSE	TRUE
AT5G60200	H2AZ	3h				DOWN	FALSE	FALSE	FALSE	TRUE
AT5G60200	H3K27me3	12h				DOWN	FALSE	FALSE	FALSE	TRUE
AT5G60200	H3K27me3	3h				DOWN	FALSE	FALSE	FALSE	TRUE
AT5G60230	H2AZ	12h				DOWN	FALSE	FALSE	FALSE	TRUE
AT5G60230	H3K27me3	12h				DOWN	FALSE	FALSE	FALSE	TRUE
AT5G60260	H2AZ	12h				DOWN	FALSE	FALSE	FALSE	TRUE
AT5G60260	H3K27me3	12h				DOWN	FALSE	FALSE	FALSE	TRUE
AT5G60265	H2AZ	12h				DOWN	FALSE	FALSE	FALSE	TRUE
AT5G60265	H3K27me3	12h				DOWN	FALSE	FALSE	FALSE	TRUE
AT5G60280	H2AZ	3h				UP	FALSE	FALSE	TRUE	FALSE
AT5G60280	H3K27me3	3h				UP	FALSE	FALSE	TRUE	FALSE
AT5G60300	H2AZ	12h				DOWN	FALSE	FALSE	FALSE	TRUE
AT5G60300	H3K27me3	12h				DOWN	FALSE	FALSE	FALSE	TRUE
AT5G60310	H2AZ	12h				DOWN	FALSE	FALSE	FALSE	TRUE
AT5G60310	H3K27me3	12h				DOWN	FALSE	FALSE	FALSE	TRUE
AT5G60350	H2AZ	12h				UP	FALSE	FALSE	TRUE	FALSE
AT5G60350	H3K27me3	12h				UP	FALSE	FALSE	TRUE	FALSE
AT5G60400	H2AZ	12h	0.513031	0.0022989	No Change	DOWN	FALSE	FALSE	FALSE	TRUE
AT5G60400	H2AZ	3h				DOWN	FALSE	FALSE	FALSE	TRUE
AT5G60400	H3K27me3	12h				DOWN	FALSE	FALSE	FALSE	TRUE
AT5G60400	H3K27me3	3h				DOWN	FALSE	FALSE	FALSE	TRUE
AT5G60450	H2AZ	3h				UP	FALSE	FALSE	TRUE	FALSE
AT5G60450	H3K27me3	3h				UP	FALSE	FALSE	TRUE	FALSE
AT5G60460	H2AZ	3h				DOWN	FALSE	FALSE	FALSE	TRUE
AT5G60460	H3K27me3	3h				DOWN	FALSE	FALSE	FALSE	TRUE
AT5G60490	H2AZ	12h				DOWN	FALSE	FALSE	FALSE	TRUE
AT5G60490	H2AZ	3h				DOWN	FALSE	FALSE	FALSE	TRUE
AT5G60490	H3K27me3	12h				DOWN	FALSE	FALSE	FALSE	TRUE
AT5G60490	H3K27me3	3h				DOWN	FALSE	FALSE	FALSE	TRUE
AT5G60520	H2AZ	12h				DOWN	FALSE	FALSE	FALSE	TRUE
AT5G60520	H3K27me3	12h				DOWN	FALSE	FALSE	FALSE	TRUE
AT5G60540	H2AZ	12h	-1.50965	1.03207e-19	Loss	UP	FALSE	TRUE	TRUE	FALSE
AT5G60540	H2AZ	3h	-1.76629	2.68558e-19	Loss	UP	FALSE	TRUE	TRUE	FALSE
AT5G60540	H3K27me3	12h				UP	FALSE	FALSE	TRUE	FALSE
AT5G60540	H3K27me3	3h				UP	FALSE	FALSE	TRUE	FALSE
AT5G60550	H2AZ	12h				UP	FALSE	FALSE	TRUE	FALSE
AT5G60550	H3K27me3	12h				UP	FALSE	FALSE	TRUE	FALSE
AT5G60650	H2AZ	12h				DOWN	FALSE	FALSE	FALSE	TRUE
AT5G60650	H3K27me3	12h				DOWN	FALSE	FALSE	FALSE	TRUE
AT5G60680	H2AZ	12h	-5.54731	0.00375522	Loss	UP	FALSE	TRUE	TRUE	FALSE
AT5G60680	H2AZ	3h	-1.98298	0.0364609	Loss	No Change	FALSE	TRUE	FALSE	FALSE
AT5G60680	H2AZ	3h	-6.33765	0.00178281	Loss	No Change	FALSE	TRUE	FALSE	FALSE
AT5G60680	H3K27me3	12h				UP	FALSE	FALSE	TRUE	FALSE
AT5G60700	H2AZ	3h				DOWN	FALSE	FALSE	FALSE	TRUE
AT5G60700	H3K27me3	3h				DOWN	FALSE	FALSE	FALSE	TRUE
AT5G60750	H2AZ	12h	-6.78922	0.000636057	Loss	No Change	FALSE	TRUE	FALSE	FALSE
AT5G60760	H2AZ	12h				UP	FALSE	FALSE	TRUE	FALSE
AT5G60760	H2AZ	3h				UP	FALSE	FALSE	TRUE	FALSE
AT5G60760	H3K27me3	12h				UP	FALSE	FALSE	TRUE	FALSE
AT5G60760	H3K27me3	3h				UP	FALSE	FALSE	TRUE	FALSE
AT5G60790	H2AZ	12h	-8.47069	3.89541e-07	Loss	UP	FALSE	TRUE	TRUE	FALSE
AT5G60790	H2AZ	3h				UP	FALSE	FALSE	TRUE	FALSE
AT5G60790	H3K27me3	12h				UP	FALSE	FALSE	TRUE	FALSE
AT5G60790	H3K27me3	3h				UP	FALSE	FALSE	TRUE	FALSE
AT5G60800	H2AZ	12h				DOWN	FALSE	FALSE	FALSE	TRUE
AT5G60800	H2AZ	3h				DOWN	FALSE	FALSE	FALSE	TRUE
AT5G60800	H3K27me3	12h				DOWN	FALSE	FALSE	FALSE	TRUE
AT5G60800	H3K27me3	3h				DOWN	FALSE	FALSE	FALSE	TRUE
AT5G60830	H2AZ	12h	5.94684	0.00231746	Gain	No Change	TRUE	FALSE	FALSE	FALSE
AT5G60840	H2AZ	12h	0.650458	0.000422734	No Change	DOWN	FALSE	FALSE	FALSE	TRUE
AT5G60840	H3K27me3	12h				DOWN	FALSE	FALSE	FALSE	TRUE
AT5G60850	H2AZ	12h	-7.42886	8.35018e-05	Loss	UP	FALSE	TRUE	TRUE	FALSE
AT5G60850	H2AZ	3h	-6.19824	0.00210065	Loss	UP	FALSE	TRUE	TRUE	FALSE
AT5G60850	H3K27me3	12h				UP	FALSE	FALSE	TRUE	FALSE
AT5G60850	H3K27me3	3h				UP	FALSE	FALSE	TRUE	FALSE
AT5G60880	H2AZ	3h				DOWN	FALSE	FALSE	FALSE	TRUE
AT5G60880	H3K27me3	3h				DOWN	FALSE	FALSE	FALSE	TRUE
AT5G60890	H2AZ	12h				DOWN	FALSE	FALSE	FALSE	TRUE
AT5G60890	H3K27me3	12h				DOWN	FALSE	FALSE	FALSE	TRUE
AT5G60900	H2AZ	12h				UP	FALSE	FALSE	TRUE	FALSE
AT5G60900	H2AZ	3h				UP	FALSE	FALSE	TRUE	FALSE
AT5G60900	H3K27me3	12h				UP	FALSE	FALSE	TRUE	FALSE
AT5G60900	H3K27me3	3h				UP	FALSE	FALSE	TRUE	FALSE
AT5G60910	H2AZ	12h				UP	FALSE	FALSE	TRUE	FALSE
AT5G60910	H2AZ	3h				UP	FALSE	FALSE	TRUE	FALSE
AT5G60910	H3K27me3	12h				UP	FALSE	FALSE	TRUE	FALSE
AT5G60910	H3K27me3	3h				UP	FALSE	FALSE	TRUE	FALSE
AT5G60920	H2AZ	12h	-3.47066	6.61801e-09	Loss	UP	FALSE	TRUE	TRUE	FALSE
AT5G60920	H2AZ	3h	-1.7478	0.000545429	Loss	No Change	FALSE	TRUE	FALSE	FALSE
AT5G60920	H3K27me3	12h				UP	FALSE	FALSE	TRUE	FALSE
AT5G60930	H2AZ	12h				DOWN	FALSE	FALSE	FALSE	TRUE
AT5G60930	H3K27me3	12h				DOWN	FALSE	FALSE	FALSE	TRUE
AT5G60990	H2AZ	12h				UP	FALSE	FALSE	TRUE	FALSE
AT5G60990	H3K27me3	12h				UP	FALSE	FALSE	TRUE	FALSE
AT5G61000	H2AZ	12h				DOWN	FALSE	FALSE	FALSE	TRUE
AT5G61000	H2AZ	3h				DOWN	FALSE	FALSE	FALSE	TRUE
AT5G61000	H3K27me3	12h				DOWN	FALSE	FALSE	FALSE	TRUE
AT5G61000	H3K27me3	3h				DOWN	FALSE	FALSE	FALSE	TRUE
AT5G61010	H2AZ	3h				UP	FALSE	FALSE	TRUE	FALSE
AT5G61010	H3K27me3	3h				UP	FALSE	FALSE	TRUE	FALSE
AT5G61020	H2AZ	12h				UP	FALSE	FALSE	TRUE	FALSE
AT5G61020	H2AZ	3h				UP	FALSE	FALSE	TRUE	FALSE
AT5G61020	H3K27me3	12h				UP	FALSE	FALSE	TRUE	FALSE
AT5G61020	H3K27me3	3h				UP	FALSE	FALSE	TRUE	FALSE
AT5G61030	H2AZ	12h	-0.559888	0.0277489	No Change	UP	FALSE	FALSE	TRUE	FALSE
AT5G61030	H3K27me3	12h				UP	FALSE	FALSE	TRUE	FALSE
AT5G61050	H2AZ	12h				UP	FALSE	FALSE	TRUE	FALSE
AT5G61050	H3K27me3	12h				UP	FALSE	FALSE	TRUE	FALSE
AT5G61060	H2AZ	3h				UP	FALSE	FALSE	TRUE	FALSE
AT5G61060	H3K27me3	3h				UP	FALSE	FALSE	TRUE	FALSE
AT5G61070	H2AZ	3h				UP	FALSE	FALSE	TRUE	FALSE
AT5G61070	H3K27me3	3h				UP	FALSE	FALSE	TRUE	FALSE
AT5G61090	H2AZ	3h				UP	FALSE	FALSE	TRUE	FALSE
AT5G61090	H3K27me3	3h				UP	FALSE	FALSE	TRUE	FALSE
AT5G61100	H2AZ	3h				DOWN	FALSE	FALSE	FALSE	TRUE
AT5G61100	H3K27me3	3h				DOWN	FALSE	FALSE	FALSE	TRUE
AT5G61130	H2AZ	12h				DOWN	FALSE	FALSE	FALSE	TRUE
AT5G61130	H2AZ	3h				UP	FALSE	FALSE	TRUE	FALSE
AT5G61130	H3K27me3	12h				DOWN	FALSE	FALSE	FALSE	TRUE
AT5G61130	H3K27me3	3h				UP	FALSE	FALSE	TRUE	FALSE
AT5G61140	H2AZ	3h				UP	FALSE	FALSE	TRUE	FALSE
AT5G61140	H3K27me3	3h				UP	FALSE	FALSE	TRUE	FALSE
AT5G61200	H2AZ	12h				DOWN	FALSE	FALSE	FALSE	TRUE
AT5G61200	H2AZ	3h				DOWN	FALSE	FALSE	FALSE	TRUE
AT5G61200	H3K27me3	12h				DOWN	FALSE	FALSE	FALSE	TRUE
AT5G61200	H3K27me3	3h				DOWN	FALSE	FALSE	FALSE	TRUE
AT5G61220	H2AZ	3h				DOWN	FALSE	FALSE	FALSE	TRUE
AT5G61220	H3K27me3	3h				DOWN	FALSE	FALSE	FALSE	TRUE
AT5G61250	H2AZ	12h				DOWN	FALSE	FALSE	FALSE	TRUE
AT5G61250	H3K27me3	12h				DOWN	FALSE	FALSE	FALSE	TRUE
AT5G61270	H2AZ	12h				UP	FALSE	FALSE	TRUE	FALSE
AT5G61270	H2AZ	3h				UP	FALSE	FALSE	TRUE	FALSE
AT5G61270	H3K27me3	12h				UP	FALSE	FALSE	TRUE	FALSE
AT5G61270	H3K27me3	3h				UP	FALSE	FALSE	TRUE	FALSE
AT5G61280	H2AZ	3h				DOWN	FALSE	FALSE	FALSE	TRUE
AT5G61280	H3K27me3	3h				DOWN	FALSE	FALSE	FALSE	TRUE
AT5G61290	H2AZ	12h				UP	FALSE	FALSE	TRUE	FALSE
AT5G61290	H3K27me3	12h				UP	FALSE	FALSE	TRUE	FALSE
AT5G61350	H2AZ	12h	-0.680803	0.00164862	No Change	UP	FALSE	FALSE	TRUE	FALSE
AT5G61350	H2AZ	3h				UP	FALSE	FALSE	TRUE	FALSE
AT5G61350	H3K27me3	12h				UP	FALSE	FALSE	TRUE	FALSE
AT5G61350	H3K27me3	3h				UP	FALSE	FALSE	TRUE	FALSE
AT5G61360	H2AZ	12h				UP	FALSE	FALSE	TRUE	FALSE
AT5G61360	H2AZ	3h				UP	FALSE	FALSE	TRUE	FALSE
AT5G61360	H3K27me3	12h				UP	FALSE	FALSE	TRUE	FALSE
AT5G61360	H3K27me3	3h				UP	FALSE	FALSE	TRUE	FALSE
AT5G61370	H2AZ	12h	-1.10842	6.82249e-07	Loss	UP	FALSE	TRUE	TRUE	FALSE
AT5G61370	H2AZ	3h				UP	FALSE	FALSE	TRUE	FALSE
AT5G61370	H3K27me3	12h				UP	FALSE	FALSE	TRUE	FALSE
AT5G61370	H3K27me3	3h				UP	FALSE	FALSE	TRUE	FALSE
AT5G61380	H2AZ	12h	-6.1963	0.00371756	Loss	UP	FALSE	TRUE	TRUE	FALSE
AT5G61380	H2AZ	3h	-2.87618	0.0239173	Loss	UP	FALSE	TRUE	TRUE	FALSE
AT5G61380	H3K27me3	12h				UP	FALSE	FALSE	TRUE	FALSE
AT5G61380	H3K27me3	3h				UP	FALSE	FALSE	TRUE	FALSE
AT5G61390	H2AZ	12h				UP	FALSE	FALSE	TRUE	FALSE
AT5G61390	H3K27me3	12h				UP	FALSE	FALSE	TRUE	FALSE
AT5G61420	H2AZ	12h				DOWN	FALSE	FALSE	FALSE	TRUE
AT5G61420	H3K27me3	12h				DOWN	FALSE	FALSE	FALSE	TRUE
AT5G61430	H2AZ	12h				UP	FALSE	FALSE	TRUE	FALSE
AT5G61430	H3K27me3	12h				UP	FALSE	FALSE	TRUE	FALSE
AT5G61440	H2AZ	12h	0.52832	0.000699265	No Change	DOWN	FALSE	FALSE	FALSE	TRUE
AT5G61440	H2AZ	3h				DOWN	FALSE	FALSE	FALSE	TRUE
AT5G61440	H3K27me3	12h				DOWN	FALSE	FALSE	FALSE	TRUE
AT5G61440	H3K27me3	3h				DOWN	FALSE	FALSE	FALSE	TRUE
AT5G61490	H2AZ	12h				UP	FALSE	FALSE	TRUE	FALSE
AT5G61490	H2AZ	3h				UP	FALSE	FALSE	TRUE	FALSE
AT5G61490	H3K27me3	12h				UP	FALSE	FALSE	TRUE	FALSE
AT5G61490	H3K27me3	3h				UP	FALSE	FALSE	TRUE	FALSE
AT5G61495	H2AZ	3h				DOWN	FALSE	FALSE	FALSE	TRUE
AT5G61495	H3K27me3	3h				DOWN	FALSE	FALSE	FALSE	TRUE
AT5G61520	H2AZ	12h				DOWN	FALSE	FALSE	FALSE	TRUE
AT5G61520	H3K27me3	12h				DOWN	FALSE	FALSE	FALSE	TRUE
AT5G61540	H2AZ	3h				DOWN	FALSE	FALSE	FALSE	TRUE
AT5G61540	H3K27me3	3h				DOWN	FALSE	FALSE	FALSE	TRUE
AT5G61570	H2AZ	12h				UP	FALSE	FALSE	TRUE	FALSE
AT5G61570	H3K27me3	12h				UP	FALSE	FALSE	TRUE	FALSE
AT5G61580	H2AZ	3h				DOWN	FALSE	FALSE	FALSE	TRUE
AT5G61580	H3K27me3	3h				DOWN	FALSE	FALSE	FALSE	TRUE
AT5G61590	H2AZ	3h				DOWN	FALSE	FALSE	FALSE	TRUE
AT5G61590	H3K27me3	3h				DOWN	FALSE	FALSE	FALSE	TRUE
AT5G61600	H2AZ	12h				DOWN	FALSE	FALSE	FALSE	TRUE
AT5G61600	H2AZ	3h				DOWN	FALSE	FALSE	FALSE	TRUE
AT5G61600	H3K27me3	12h				DOWN	FALSE	FALSE	FALSE	TRUE
AT5G61600	H3K27me3	3h				DOWN	FALSE	FALSE	FALSE	TRUE
AT5G61610	H2AZ	12h				DOWN	FALSE	FALSE	FALSE	TRUE
AT5G61610	H3K27me3	12h				DOWN	FALSE	FALSE	FALSE	TRUE
AT5G61640	H2AZ	12h				UP	FALSE	FALSE	TRUE	FALSE
AT5G61640	H3K27me3	12h				UP	FALSE	FALSE	TRUE	FALSE
AT5G61650	H2AZ	3h				DOWN	FALSE	FALSE	FALSE	TRUE
AT5G61650	H3K27me3	3h				DOWN	FALSE	FALSE	FALSE	TRUE
AT5G61660	H2AZ	12h				UP	FALSE	FALSE	TRUE	FALSE
AT5G61660	H3K27me3	12h				UP	FALSE	FALSE	TRUE	FALSE
AT5G61770	H2AZ	12h				UP	FALSE	FALSE	TRUE	FALSE
AT5G61770	H3K27me3	12h				UP	FALSE	FALSE	TRUE	FALSE
AT5G61800	H2AZ	12h				UP	FALSE	FALSE	TRUE	FALSE
AT5G61800	H2AZ	3h				UP	FALSE	FALSE	TRUE	FALSE
AT5G61800	H3K27me3	12h				UP	FALSE	FALSE	TRUE	FALSE
AT5G61800	H3K27me3	3h				UP	FALSE	FALSE	TRUE	FALSE
AT5G61810	H2AZ	12h	-4.53655	1.45911e-05	Loss	UP	FALSE	TRUE	TRUE	FALSE
AT5G61810	H2AZ	3h				UP	FALSE	FALSE	TRUE	FALSE
AT5G61810	H3K27me3	12h				UP	FALSE	FALSE	TRUE	FALSE
AT5G61810	H3K27me3	3h				UP	FALSE	FALSE	TRUE	FALSE
AT5G61820	H2AZ	12h				UP	FALSE	FALSE	TRUE	FALSE
AT5G61820	H2AZ	3h				UP	FALSE	FALSE	TRUE	FALSE
AT5G61820	H3K27me3	12h				UP	FALSE	FALSE	TRUE	FALSE
AT5G61820	H3K27me3	3h				UP	FALSE	FALSE	TRUE	FALSE
AT5G61850	H2AZ	12h				UP	FALSE	FALSE	TRUE	FALSE
AT5G61850	H3K27me3	12h				UP	FALSE	FALSE	TRUE	FALSE
AT5G61865	H2AZ	12h				DOWN	FALSE	FALSE	FALSE	TRUE
AT5G61865	H3K27me3	12h				DOWN	FALSE	FALSE	FALSE	TRUE
AT5G61920	H2AZ	3h				DOWN	FALSE	FALSE	FALSE	TRUE
AT5G61920	H3K27me3	3h				DOWN	FALSE	FALSE	FALSE	TRUE
AT5G61930	H2AZ	3h				DOWN	FALSE	FALSE	FALSE	TRUE
AT5G61930	H3K27me3	3h				DOWN	FALSE	FALSE	FALSE	TRUE
AT5G61940	H2AZ	12h				UP	FALSE	FALSE	TRUE	FALSE
AT5G61940	H2AZ	3h				UP	FALSE	FALSE	TRUE	FALSE
AT5G61940	H3K27me3	12h				UP	FALSE	FALSE	TRUE	FALSE
AT5G61940	H3K27me3	3h				UP	FALSE	FALSE	TRUE	FALSE
AT5G62020	H2AZ	12h	1.42757	1.02522e-08	Gain	DOWN	TRUE	FALSE	FALSE	TRUE
AT5G62020	H2AZ	3h				DOWN	FALSE	FALSE	FALSE	TRUE
AT5G62020	H3K27me3	12h				DOWN	FALSE	FALSE	FALSE	TRUE
AT5G62020	H3K27me3	3h				DOWN	FALSE	FALSE	FALSE	TRUE
AT5G62050	H2AZ	12h				UP	FALSE	FALSE	TRUE	FALSE
AT5G62050	H3K27me3	12h				UP	FALSE	FALSE	TRUE	FALSE
AT5G62070	H2AZ	12h				UP	FALSE	FALSE	TRUE	FALSE
AT5G62070	H3K27me3	12h				UP	FALSE	FALSE	TRUE	FALSE
AT5G62090	H2AZ	12h				UP	FALSE	FALSE	TRUE	FALSE
AT5G62090	H2AZ	3h				UP	FALSE	FALSE	TRUE	FALSE
AT5G62090	H3K27me3	12h				UP	FALSE	FALSE	TRUE	FALSE
AT5G62090	H3K27me3	3h				UP	FALSE	FALSE	TRUE	FALSE
AT5G62130	H2AZ	12h				UP	FALSE	FALSE	TRUE	FALSE
AT5G62130	H2AZ	3h				UP	FALSE	FALSE	TRUE	FALSE
AT5G62130	H3K27me3	12h				UP	FALSE	FALSE	TRUE	FALSE
AT5G62130	H3K27me3	3h				UP	FALSE	FALSE	TRUE	FALSE
AT5G62140	H2AZ	12h	-1.07091	7.05736e-07	Loss	UP	FALSE	TRUE	TRUE	FALSE
AT5G62140	H2AZ	3h				UP	FALSE	FALSE	TRUE	FALSE
AT5G62140	H3K27me3	12h				UP	FALSE	FALSE	TRUE	FALSE
AT5G62140	H3K27me3	3h				UP	FALSE	FALSE	TRUE	FALSE
AT5G62150	H2AZ	12h				UP	FALSE	FALSE	TRUE	FALSE
AT5G62150	H3K27me3	12h				UP	FALSE	FALSE	TRUE	FALSE
AT5G62160	H2AZ	12h				UP	FALSE	FALSE	TRUE	FALSE
AT5G62160	H3K27me3	12h				UP	FALSE	FALSE	TRUE	FALSE
AT5G62165	H2AZ	12h				UP	FALSE	FALSE	TRUE	FALSE
AT5G62165	H2AZ	3h				UP	FALSE	FALSE	TRUE	FALSE
AT5G62165	H3K27me3	12h				UP	FALSE	FALSE	TRUE	FALSE
AT5G62165	H3K27me3	3h				UP	FALSE	FALSE	TRUE	FALSE
AT5G62170	H2AZ	12h				DOWN	FALSE	FALSE	FALSE	TRUE
AT5G62170	H2AZ	3h				DOWN	FALSE	FALSE	FALSE	TRUE
AT5G62170	H3K27me3	12h				DOWN	FALSE	FALSE	FALSE	TRUE
AT5G62170	H3K27me3	3h				DOWN	FALSE	FALSE	FALSE	TRUE
AT5G62180	H2AZ	3h				DOWN	FALSE	FALSE	FALSE	TRUE
AT5G62180	H3K27me3	3h				DOWN	FALSE	FALSE	FALSE	TRUE
AT5G62190	H2AZ	12h				UP	FALSE	FALSE	TRUE	FALSE
AT5G62190	H2AZ	3h				UP	FALSE	FALSE	TRUE	FALSE
AT5G62190	H3K27me3	12h				UP	FALSE	FALSE	TRUE	FALSE
AT5G62190	H3K27me3	3h				UP	FALSE	FALSE	TRUE	FALSE
AT5G62200	H2AZ	12h	-0.745111	3.81522e-05	No Change	UP	FALSE	FALSE	TRUE	FALSE
AT5G62200	H3K27me3	12h				UP	FALSE	FALSE	TRUE	FALSE
AT5G62210	H2AZ	12h				UP	FALSE	FALSE	TRUE	FALSE
AT5G62210	H2AZ	3h				UP	FALSE	FALSE	TRUE	FALSE
AT5G62210	H3K27me3	12h				UP	FALSE	FALSE	TRUE	FALSE
AT5G62210	H3K27me3	3h				UP	FALSE	FALSE	TRUE	FALSE
AT5G62220	H2AZ	3h				UP	FALSE	FALSE	TRUE	FALSE
AT5G62220	H3K27me3	3h				UP	FALSE	FALSE	TRUE	FALSE
AT5G62240	H2AZ	12h				UP	FALSE	FALSE	TRUE	FALSE
AT5G62240	H2AZ	3h				UP	FALSE	FALSE	TRUE	FALSE
AT5G62240	H3K27me3	12h				UP	FALSE	FALSE	TRUE	FALSE
AT5G62240	H3K27me3	3h				UP	FALSE	FALSE	TRUE	FALSE
AT5G62280	H2AZ	12h				DOWN	FALSE	FALSE	FALSE	TRUE
AT5G62280	H2AZ	3h				DOWN	FALSE	FALSE	FALSE	TRUE
AT5G62280	H3K27me3	12h				DOWN	FALSE	FALSE	FALSE	TRUE
AT5G62280	H3K27me3	3h				DOWN	FALSE	FALSE	FALSE	TRUE
AT5G62290	H2AZ	12h				UP	FALSE	FALSE	TRUE	FALSE
AT5G62290	H3K27me3	12h				UP	FALSE	FALSE	TRUE	FALSE
AT5G62300	H2AZ	12h	-5.82768	0.00253311	Loss	UP	FALSE	TRUE	TRUE	FALSE
AT5G62300	H3K27me3	12h				UP	FALSE	FALSE	TRUE	FALSE
AT5G62350	H2AZ	12h	-10.0007	6.32336e-11	Loss	UP	FALSE	TRUE	TRUE	FALSE
AT5G62350	H2AZ	3h	-2.67532	2.5714e-16	Loss	UP	FALSE	TRUE	TRUE	FALSE
AT5G62350	H3K27me3	12h				UP	FALSE	FALSE	TRUE	FALSE
AT5G62350	H3K27me3	3h				UP	FALSE	FALSE	TRUE	FALSE
AT5G62360	H2AZ	12h	-1.2064	0.00630764	Loss	UP	FALSE	TRUE	TRUE	FALSE
AT5G62360	H2AZ	3h	-1.28793	0.00626436	Loss	UP	FALSE	TRUE	TRUE	FALSE
AT5G62360	H2AZ	3h	-0.728436	0.0398875	No Change	UP	FALSE	TRUE	TRUE	FALSE
AT5G62360	H3K27me3	12h				UP	FALSE	FALSE	TRUE	FALSE
AT5G62360	H3K27me3	3h				UP	FALSE	FALSE	TRUE	FALSE
AT5G62370	H2AZ	12h				UP	FALSE	FALSE	TRUE	FALSE
AT5G62370	H3K27me3	12h				UP	FALSE	FALSE	TRUE	FALSE
AT5G62390	H2AZ	12h	1.29911	3.94864e-06	Gain	DOWN	TRUE	FALSE	FALSE	TRUE
AT5G62390	H3K27me3	12h				DOWN	FALSE	FALSE	FALSE	TRUE
AT5G62400	H2AZ	12h				DOWN	FALSE	FALSE	FALSE	TRUE
AT5G62400	H3K27me3	12h				DOWN	FALSE	FALSE	FALSE	TRUE
AT5G62430	H2AZ	3h	-0.872416	0.0146235	No Change	UP	FALSE	FALSE	TRUE	FALSE
AT5G62430	H3K27me3	3h				UP	FALSE	FALSE	TRUE	FALSE
AT5G62440	H2AZ	12h	-0.953495	6.05391e-05	No Change	UP	FALSE	FALSE	TRUE	FALSE
AT5G62440	H3K27me3	12h				UP	FALSE	FALSE	TRUE	FALSE
AT5G62480	H2AZ	12h				DOWN	FALSE	FALSE	FALSE	TRUE
AT5G62480	H3K27me3	12h				DOWN	FALSE	FALSE	FALSE	TRUE
AT5G62520	H2AZ	3h				UP	FALSE	FALSE	TRUE	FALSE
AT5G62520	H3K27me3	3h				UP	FALSE	FALSE	TRUE	FALSE
AT5G62550	H2AZ	3h				DOWN	FALSE	FALSE	FALSE	TRUE
AT5G62550	H3K27me3	3h				DOWN	FALSE	FALSE	FALSE	TRUE
AT5G62570	H2AZ	12h				DOWN	FALSE	FALSE	FALSE	TRUE
AT5G62570	H2AZ	3h				UP	FALSE	FALSE	TRUE	FALSE
AT5G62570	H3K27me3	12h				DOWN	FALSE	FALSE	FALSE	TRUE
AT5G62570	H3K27me3	3h				UP	FALSE	FALSE	TRUE	FALSE
AT5G62573	H2AZ	12h				DOWN	FALSE	FALSE	FALSE	TRUE
AT5G62573	H2AZ	3h				DOWN	FALSE	FALSE	FALSE	TRUE
AT5G62573	H3K27me3	12h				DOWN	FALSE	FALSE	FALSE	TRUE
AT5G62573	H3K27me3	3h				DOWN	FALSE	FALSE	FALSE	TRUE
AT5G62580	H2AZ	12h				DOWN	FALSE	FALSE	FALSE	TRUE
AT5G62580	H2AZ	3h				DOWN	FALSE	FALSE	FALSE	TRUE
AT5G62580	H3K27me3	12h				DOWN	FALSE	FALSE	FALSE	TRUE
AT5G62580	H3K27me3	3h				DOWN	FALSE	FALSE	FALSE	TRUE
AT5G62620	H2AZ	3h				UP	FALSE	FALSE	TRUE	FALSE
AT5G62620	H3K27me3	3h				UP	FALSE	FALSE	TRUE	FALSE
AT5G62630	H2AZ	12h	-0.414367	0.0462838	No Change	UP	FALSE	FALSE	TRUE	FALSE
AT5G62630	H3K27me3	12h				UP	FALSE	FALSE	TRUE	FALSE
AT5G62640	H2AZ	12h				UP	FALSE	FALSE	TRUE	FALSE
AT5G62640	H3K27me3	12h				UP	FALSE	FALSE	TRUE	FALSE
AT5G62670	H2AZ	12h	0.63571	0.00201924	No Change	DOWN	FALSE	FALSE	FALSE	TRUE
AT5G62670	H2AZ	3h				UP	FALSE	FALSE	TRUE	FALSE
AT5G62670	H3K27me3	12h				DOWN	FALSE	FALSE	FALSE	TRUE
AT5G62670	H3K27me3	3h				UP	FALSE	FALSE	TRUE	FALSE
AT5G62680	H2AZ	12h				DOWN	FALSE	FALSE	FALSE	TRUE
AT5G62680	H3K27me3	12h				DOWN	FALSE	FALSE	FALSE	TRUE
AT5G62690	H2AZ	12h				DOWN	FALSE	FALSE	FALSE	TRUE
AT5G62690	H2AZ	3h				DOWN	FALSE	FALSE	FALSE	TRUE
AT5G62690	H3K27me3	12h				DOWN	FALSE	FALSE	FALSE	TRUE
AT5G62690	H3K27me3	3h				DOWN	FALSE	FALSE	FALSE	TRUE
AT5G62700	H2AZ	12h	0.520335	0.00217625	No Change	DOWN	FALSE	FALSE	FALSE	TRUE
AT5G62700	H2AZ	3h				DOWN	FALSE	FALSE	FALSE	TRUE
AT5G62700	H3K27me3	12h				DOWN	FALSE	FALSE	FALSE	TRUE
AT5G62700	H3K27me3	3h				DOWN	FALSE	FALSE	FALSE	TRUE
AT5G62720	H2AZ	12h	-1.2032	2.66072e-06	Loss	No Change	FALSE	TRUE	FALSE	FALSE
AT5G62720	H2AZ	3h	-1.30001	0.000943927	Loss	No Change	FALSE	TRUE	FALSE	FALSE
AT5G62730	H2AZ	12h				DOWN	FALSE	FALSE	FALSE	TRUE
AT5G62730	H3K27me3	12h				DOWN	FALSE	FALSE	FALSE	TRUE
AT5G62740	H2AZ	12h	-1.19759	7.90951e-06	Loss	UP	FALSE	TRUE	TRUE	FALSE
AT5G62740	H3K27me3	12h				UP	FALSE	FALSE	TRUE	FALSE
AT5G62750	H2AZ	3h				DOWN	FALSE	FALSE	FALSE	TRUE
AT5G62750	H3K27me3	3h				DOWN	FALSE	FALSE	FALSE	TRUE
AT5G62770	H2AZ	12h				DOWN	FALSE	FALSE	FALSE	TRUE
AT5G62770	H2AZ	3h				DOWN	FALSE	FALSE	FALSE	TRUE
AT5G62770	H3K27me3	12h				DOWN	FALSE	FALSE	FALSE	TRUE
AT5G62770	H3K27me3	3h				DOWN	FALSE	FALSE	FALSE	TRUE
AT5G62900	H2AZ	12h				UP	FALSE	FALSE	TRUE	FALSE
AT5G62900	H2AZ	3h	-0.92147	0.00945787	No Change	UP	FALSE	FALSE	TRUE	FALSE
AT5G62900	H3K27me3	12h				UP	FALSE	FALSE	TRUE	FALSE
AT5G62900	H3K27me3	3h				UP	FALSE	FALSE	TRUE	FALSE
AT5G62910	H2AZ	12h	-0.602133	0.0155764	No Change	UP	FALSE	FALSE	TRUE	FALSE
AT5G62910	H2AZ	3h	-0.577745	0.0432445	No Change	UP	FALSE	FALSE	TRUE	FALSE
AT5G62910	H3K27me3	12h				UP	FALSE	FALSE	TRUE	FALSE
AT5G62910	H3K27me3	3h				UP	FALSE	FALSE	TRUE	FALSE
AT5G62920	H2AZ	12h				UP	FALSE	FALSE	TRUE	FALSE
AT5G62920	H3K27me3	12h				UP	FALSE	FALSE	TRUE	FALSE
AT5G62930	H2AZ	12h				DOWN	FALSE	FALSE	FALSE	TRUE
AT5G62930	H2AZ	3h				DOWN	FALSE	FALSE	FALSE	TRUE
AT5G62930	H3K27me3	12h				DOWN	FALSE	FALSE	FALSE	TRUE
AT5G62930	H3K27me3	3h				DOWN	FALSE	FALSE	FALSE	TRUE
AT5G62970	H2AZ	12h				UP	FALSE	FALSE	TRUE	FALSE
AT5G62970	H3K27me3	12h				UP	FALSE	FALSE	TRUE	FALSE
AT5G62980	H2AZ	12h				DOWN	FALSE	FALSE	FALSE	TRUE
AT5G62980	H2AZ	3h				DOWN	FALSE	FALSE	FALSE	TRUE
AT5G62980	H3K27me3	12h				DOWN	FALSE	FALSE	FALSE	TRUE
AT5G62980	H3K27me3	3h				DOWN	FALSE	FALSE	FALSE	TRUE
AT5G63020	H2AZ	12h				DOWN	FALSE	FALSE	FALSE	TRUE
AT5G63020	H3K27me3	12h				DOWN	FALSE	FALSE	FALSE	TRUE
AT5G63090	H2AZ	12h				UP	FALSE	FALSE	TRUE	FALSE
AT5G63090	H2AZ	3h				UP	FALSE	FALSE	TRUE	FALSE
AT5G63090	H3K27me3	12h				UP	FALSE	FALSE	TRUE	FALSE
AT5G63090	H3K27me3	3h				UP	FALSE	FALSE	TRUE	FALSE
AT5G63120	H2AZ	12h	-0.804335	8.36352e-06	No Change	UP	FALSE	FALSE	TRUE	FALSE
AT5G63120	H3K27me3	12h				UP	FALSE	FALSE	TRUE	FALSE
AT5G63130	H2AZ	12h				UP	FALSE	FALSE	TRUE	FALSE
AT5G63130	H2AZ	3h				UP	FALSE	FALSE	TRUE	FALSE
AT5G63130	H3K27me3	12h				UP	FALSE	FALSE	TRUE	FALSE
AT5G63130	H3K27me3	3h				UP	FALSE	FALSE	TRUE	FALSE
AT5G63140	H2AZ	12h				DOWN	FALSE	FALSE	FALSE	TRUE
AT5G63140	H2AZ	3h				DOWN	FALSE	FALSE	FALSE	TRUE
AT5G63140	H3K27me3	12h				DOWN	FALSE	FALSE	FALSE	TRUE
AT5G63140	H3K27me3	3h				DOWN	FALSE	FALSE	FALSE	TRUE
AT5G63160	H2AZ	3h	-2.68645	2.07519e-05	Loss	UP	FALSE	TRUE	TRUE	FALSE
AT5G63160	H3K27me3	3h				UP	FALSE	FALSE	TRUE	FALSE
AT5G63180	H2AZ	12h				DOWN	FALSE	FALSE	FALSE	TRUE
AT5G63180	H3K27me3	12h				DOWN	FALSE	FALSE	FALSE	TRUE
AT5G63190	H2AZ	12h				DOWN	FALSE	FALSE	FALSE	TRUE
AT5G63190	H2AZ	3h				DOWN	FALSE	FALSE	FALSE	TRUE
AT5G63190	H3K27me3	12h				DOWN	FALSE	FALSE	FALSE	TRUE
AT5G63190	H3K27me3	3h				DOWN	FALSE	FALSE	FALSE	TRUE
AT5G63250	H2AZ	12h				DOWN	FALSE	FALSE	FALSE	TRUE
AT5G63250	H2AZ	3h				DOWN	FALSE	FALSE	FALSE	TRUE
AT5G63250	H3K27me3	12h				DOWN	FALSE	FALSE	FALSE	TRUE
AT5G63250	H3K27me3	3h				DOWN	FALSE	FALSE	FALSE	TRUE
AT5G63280	H2AZ	3h				DOWN	FALSE	FALSE	FALSE	TRUE
AT5G63280	H3K27me3	3h				DOWN	FALSE	FALSE	FALSE	TRUE
AT5G63290	H2AZ	12h				UP	FALSE	FALSE	TRUE	FALSE
AT5G63290	H2AZ	3h				UP	FALSE	FALSE	TRUE	FALSE
AT5G63290	H3K27me3	12h				UP	FALSE	FALSE	TRUE	FALSE
AT5G63290	H3K27me3	3h				UP	FALSE	FALSE	TRUE	FALSE
AT5G63320	H2AZ	12h	-2.01467	1.13933e-06	Loss	UP	FALSE	TRUE	TRUE	FALSE
AT5G63320	H2AZ	3h				UP	FALSE	FALSE	TRUE	FALSE
AT5G63320	H3K27me3	12h				UP	FALSE	FALSE	TRUE	FALSE
AT5G63320	H3K27me3	3h				UP	FALSE	FALSE	TRUE	FALSE
AT5G63350	H2AZ	3h				DOWN	FALSE	FALSE	FALSE	TRUE
AT5G63350	H3K27me3	3h				DOWN	FALSE	FALSE	FALSE	TRUE
AT5G63370	H2AZ	3h				UP	FALSE	FALSE	TRUE	FALSE
AT5G63370	H3K27me3	3h				UP	FALSE	FALSE	TRUE	FALSE
AT5G63380	H2AZ	3h	-1.46958	3.16998e-06	Loss	UP	FALSE	TRUE	TRUE	FALSE
AT5G63380	H3K27me3	3h				UP	FALSE	FALSE	TRUE	FALSE
AT5G63410	H2AZ	12h				DOWN	FALSE	FALSE	FALSE	TRUE
AT5G63410	H3K27me3	12h				DOWN	FALSE	FALSE	FALSE	TRUE
AT5G63420	H2AZ	12h				UP	FALSE	FALSE	TRUE	FALSE
AT5G63420	H2AZ	3h				UP	FALSE	FALSE	TRUE	FALSE
AT5G63420	H3K27me3	12h				UP	FALSE	FALSE	TRUE	FALSE
AT5G63420	H3K27me3	3h				UP	FALSE	FALSE	TRUE	FALSE
AT5G63440	H2AZ	12h	4.63673	0.000144865	Gain	No Change	TRUE	FALSE	FALSE	FALSE
AT5G63450	H2AZ	12h				UP	FALSE	FALSE	TRUE	FALSE
AT5G63450	H2AZ	3h				UP	FALSE	FALSE	TRUE	FALSE
AT5G63450	H3K27me3	12h				UP	FALSE	FALSE	TRUE	FALSE
AT5G63450	H3K27me3	3h				UP	FALSE	FALSE	TRUE	FALSE
AT5G63470	H2AZ	12h				DOWN	FALSE	FALSE	FALSE	TRUE
AT5G63470	H2AZ	3h				DOWN	FALSE	FALSE	FALSE	TRUE
AT5G63470	H3K27me3	12h				DOWN	FALSE	FALSE	FALSE	TRUE
AT5G63470	H3K27me3	3h				DOWN	FALSE	FALSE	FALSE	TRUE
AT5G63480	H2AZ	12h				DOWN	FALSE	FALSE	FALSE	TRUE
AT5G63480	H2AZ	3h	0.563305	0.0195963	No Change	DOWN	FALSE	FALSE	FALSE	TRUE
AT5G63480	H3K27me3	12h				DOWN	FALSE	FALSE	FALSE	TRUE
AT5G63480	H3K27me3	3h				DOWN	FALSE	FALSE	FALSE	TRUE
AT5G63500	H2AZ	3h				DOWN	FALSE	FALSE	FALSE	TRUE
AT5G63500	H3K27me3	3h				DOWN	FALSE	FALSE	FALSE	TRUE
AT5G63590	H2AZ	12h				DOWN	FALSE	FALSE	FALSE	TRUE
AT5G63590	H2AZ	3h				DOWN	FALSE	FALSE	FALSE	TRUE
AT5G63590	H3K27me3	12h				DOWN	FALSE	FALSE	FALSE	TRUE
AT5G63590	H3K27me3	3h				DOWN	FALSE	FALSE	FALSE	TRUE
AT5G63620	H2AZ	12h	0.830848	1.45911e-05	No Change	DOWN	FALSE	FALSE	FALSE	TRUE
AT5G63620	H2AZ	3h				DOWN	FALSE	FALSE	FALSE	TRUE
AT5G63620	H3K27me3	12h				DOWN	FALSE	FALSE	FALSE	TRUE
AT5G63620	H3K27me3	3h				DOWN	FALSE	FALSE	FALSE	TRUE
AT5G63625	H2AZ	12h				UP	FALSE	FALSE	TRUE	FALSE
AT5G63625	H3K27me3	12h				UP	FALSE	FALSE	TRUE	FALSE
AT5G63650	H2AZ	12h				DOWN	FALSE	FALSE	FALSE	TRUE
AT5G63650	H2AZ	3h				DOWN	FALSE	FALSE	FALSE	TRUE
AT5G63650	H3K27me3	12h				DOWN	FALSE	FALSE	FALSE	TRUE
AT5G63650	H3K27me3	3h				DOWN	FALSE	FALSE	FALSE	TRUE
AT5G63700	H2AZ	12h				DOWN	FALSE	FALSE	FALSE	TRUE
AT5G63700	H3K27me3	12h				DOWN	FALSE	FALSE	FALSE	TRUE
AT5G63780	H2AZ	3h				DOWN	FALSE	FALSE	FALSE	TRUE
AT5G63780	H3K27me3	3h				DOWN	FALSE	FALSE	FALSE	TRUE
AT5G63790	H2AZ	12h	-1.90472	2.03501e-11	Loss	UP	FALSE	TRUE	TRUE	FALSE
AT5G63790	H2AZ	3h	-2.68895	1.71364e-15	Loss	No Change	FALSE	TRUE	FALSE	FALSE
AT5G63790	H3K27me3	12h				UP	FALSE	FALSE	TRUE	FALSE
AT5G63810	H2AZ	12h	-0.527965	0.000448356	No Change	UP	FALSE	FALSE	TRUE	FALSE
AT5G63810	H3K27me3	12h				UP	FALSE	FALSE	TRUE	FALSE
AT5G63820	H2AZ	12h	-2.01304	0.000310985	Loss	UP	FALSE	TRUE	TRUE	FALSE
AT5G63820	H2AZ	3h	-0.653983	0.0317969	No Change	DOWN	FALSE	FALSE	FALSE	TRUE
AT5G63820	H3K27me3	12h				UP	FALSE	FALSE	TRUE	FALSE
AT5G63820	H3K27me3	3h				DOWN	FALSE	FALSE	FALSE	TRUE
AT5G63850	H2AZ	3h				UP	FALSE	FALSE	TRUE	FALSE
AT5G63850	H3K27me3	3h				UP	FALSE	FALSE	TRUE	FALSE
AT5G63870	H2AZ	12h	-0.639089	0.00625108	No Change	UP	FALSE	FALSE	TRUE	FALSE
AT5G63870	H3K27me3	12h				UP	FALSE	FALSE	TRUE	FALSE
AT5G63880	H2AZ	12h				UP	FALSE	FALSE	TRUE	FALSE
AT5G63880	H3K27me3	12h				UP	FALSE	FALSE	TRUE	FALSE
AT5G63910	H2AZ	3h				DOWN	FALSE	FALSE	FALSE	TRUE
AT5G63910	H3K27me3	3h				DOWN	FALSE	FALSE	FALSE	TRUE
AT5G63930	H2AZ	12h	-1.4718	0.0315835	Loss	No Change	FALSE	TRUE	FALSE	FALSE
AT5G63950	H2AZ	12h				UP	FALSE	FALSE	TRUE	FALSE
AT5G63950	H3K27me3	12h				UP	FALSE	FALSE	TRUE	FALSE
AT5G63990	H2AZ	12h	0.743635	0.0107263	No Change	UP	FALSE	FALSE	TRUE	FALSE
AT5G63990	H2AZ	12h	-0.559841	0.00586647	No Change	UP	FALSE	FALSE	TRUE	FALSE
AT5G63990	H2AZ	3h				UP	FALSE	FALSE	TRUE	FALSE
AT5G63990	H3K27me3	12h				UP	FALSE	FALSE	TRUE	FALSE
AT5G63990	H3K27me3	3h				UP	FALSE	FALSE	TRUE	FALSE
AT5G64000	H2AZ	12h				UP	FALSE	FALSE	TRUE	FALSE
AT5G64000	H2AZ	3h				UP	FALSE	FALSE	TRUE	FALSE
AT5G64000	H3K27me3	12h				UP	FALSE	FALSE	TRUE	FALSE
AT5G64000	H3K27me3	3h				UP	FALSE	FALSE	TRUE	FALSE
AT5G64040	H2AZ	12h				DOWN	FALSE	FALSE	FALSE	TRUE
AT5G64040	H3K27me3	12h				DOWN	FALSE	FALSE	FALSE	TRUE
AT5G64080	H2AZ	12h				UP	FALSE	FALSE	TRUE	FALSE
AT5G64080	H2AZ	3h				UP	FALSE	FALSE	TRUE	FALSE
AT5G64080	H3K27me3	12h				UP	FALSE	FALSE	TRUE	FALSE
AT5G64080	H3K27me3	3h				UP	FALSE	FALSE	TRUE	FALSE
AT5G64120	H2AZ	12h				UP	FALSE	FALSE	TRUE	FALSE
AT5G64120	H2AZ	3h				UP	FALSE	FALSE	TRUE	FALSE
AT5G64120	H3K27me3	12h				UP	FALSE	FALSE	TRUE	FALSE
AT5G64120	H3K27me3	3h				UP	FALSE	FALSE	TRUE	FALSE
AT5G64130	H2AZ	12h				DOWN	FALSE	FALSE	FALSE	TRUE
AT5G64130	H2AZ	3h				DOWN	FALSE	FALSE	FALSE	TRUE
AT5G64130	H3K27me3	12h				DOWN	FALSE	FALSE	FALSE	TRUE
AT5G64130	H3K27me3	3h				DOWN	FALSE	FALSE	FALSE	TRUE
AT5G64170	H2AZ	12h				UP	FALSE	FALSE	TRUE	FALSE
AT5G64170	H2AZ	3h				UP	FALSE	FALSE	TRUE	FALSE
AT5G64170	H3K27me3	12h				UP	FALSE	FALSE	TRUE	FALSE
AT5G64170	H3K27me3	3h				UP	FALSE	FALSE	TRUE	FALSE
AT5G64180	H2AZ	3h				DOWN	FALSE	FALSE	FALSE	TRUE
AT5G64180	H3K27me3	3h				DOWN	FALSE	FALSE	FALSE	TRUE
AT5G64190	H2AZ	12h				DOWN	FALSE	FALSE	FALSE	TRUE
AT5G64190	H3K27me3	12h				DOWN	FALSE	FALSE	FALSE	TRUE
AT5G64210	H2AZ	12h				DOWN	FALSE	FALSE	FALSE	TRUE
AT5G64210	H2AZ	3h				DOWN	FALSE	FALSE	FALSE	TRUE
AT5G64210	H3K27me3	12h				DOWN	FALSE	FALSE	FALSE	TRUE
AT5G64210	H3K27me3	3h				DOWN	FALSE	FALSE	FALSE	TRUE
AT5G64230	H2AZ	12h	-1.04176	2.08581e-11	Loss	UP	FALSE	TRUE	TRUE	FALSE
AT5G64230	H2AZ	3h	-0.488223	0.00566999	No Change	UP	FALSE	FALSE	TRUE	FALSE
AT5G64230	H3K27me3	12h				UP	FALSE	FALSE	TRUE	FALSE
AT5G64230	H3K27me3	3h				UP	FALSE	FALSE	TRUE	FALSE
AT5G64240	H2AZ	12h				DOWN	FALSE	FALSE	FALSE	TRUE
AT5G64240	H2AZ	3h				DOWN	FALSE	FALSE	FALSE	TRUE
AT5G64240	H3K27me3	12h				DOWN	FALSE	FALSE	FALSE	TRUE
AT5G64240	H3K27me3	3h				DOWN	FALSE	FALSE	FALSE	TRUE
AT5G64250	H2AZ	12h				UP	FALSE	FALSE	TRUE	FALSE
AT5G64250	H3K27me3	12h				UP	FALSE	FALSE	TRUE	FALSE
AT5G64290	H2AZ	3h				UP	FALSE	FALSE	TRUE	FALSE
AT5G64290	H3K27me3	3h				UP	FALSE	FALSE	TRUE	FALSE
AT5G64300	H2AZ	3h				UP	FALSE	FALSE	TRUE	FALSE
AT5G64300	H3K27me3	3h				UP	FALSE	FALSE	TRUE	FALSE
AT5G64310	H2AZ	12h				DOWN	FALSE	FALSE	FALSE	TRUE
AT5G64310	H3K27me3	12h				DOWN	FALSE	FALSE	FALSE	TRUE
AT5G64340	H2AZ	12h				DOWN	FALSE	FALSE	FALSE	TRUE
AT5G64340	H2AZ	3h				DOWN	FALSE	FALSE	FALSE	TRUE
AT5G64340	H3K27me3	12h				DOWN	FALSE	FALSE	FALSE	TRUE
AT5G64340	H3K27me3	3h				DOWN	FALSE	FALSE	FALSE	TRUE
AT5G64380	H2AZ	12h				DOWN	FALSE	FALSE	FALSE	TRUE
AT5G64380	H2AZ	3h				DOWN	FALSE	FALSE	FALSE	TRUE
AT5G64380	H3K27me3	12h				DOWN	FALSE	FALSE	FALSE	TRUE
AT5G64380	H3K27me3	3h				DOWN	FALSE	FALSE	FALSE	TRUE
AT5G64401	H2AZ	12h	0.879036	0.000623491	No Change	DOWN	FALSE	FALSE	FALSE	TRUE
AT5G64401	H2AZ	3h				DOWN	FALSE	FALSE	FALSE	TRUE
AT5G64401	H3K27me3	12h				DOWN	FALSE	FALSE	FALSE	TRUE
AT5G64401	H3K27me3	3h				DOWN	FALSE	FALSE	FALSE	TRUE
AT5G64410	H2AZ	12h	1.14277	7.86508e-07	Gain	DOWN	TRUE	FALSE	FALSE	TRUE
AT5G64410	H2AZ	3h				DOWN	FALSE	FALSE	FALSE	TRUE
AT5G64410	H3K27me3	12h				DOWN	FALSE	FALSE	FALSE	TRUE
AT5G64410	H3K27me3	3h				DOWN	FALSE	FALSE	FALSE	TRUE
AT5G64420	H2AZ	12h	-2.27459	3.50145e-18	Loss	UP	FALSE	TRUE	TRUE	FALSE
AT5G64420	H2AZ	3h				UP	FALSE	FALSE	TRUE	FALSE
AT5G64420	H3K27me3	12h				UP	FALSE	FALSE	TRUE	FALSE
AT5G64420	H3K27me3	3h				UP	FALSE	FALSE	TRUE	FALSE
AT5G64430	H2AZ	12h				UP	FALSE	FALSE	TRUE	FALSE
AT5G64430	H3K27me3	12h				UP	FALSE	FALSE	TRUE	FALSE
AT5G64460	H2AZ	12h				DOWN	FALSE	FALSE	FALSE	TRUE
AT5G64460	H3K27me3	12h				DOWN	FALSE	FALSE	FALSE	TRUE
AT5G64480	H2AZ	12h				UP	FALSE	FALSE	TRUE	FALSE
AT5G64480	H3K27me3	12h				UP	FALSE	FALSE	TRUE	FALSE
AT5G64490	H2AZ	3h				DOWN	FALSE	FALSE	FALSE	TRUE
AT5G64490	H3K27me3	3h				DOWN	FALSE	FALSE	FALSE	TRUE
AT5G64510	H2AZ	12h				DOWN	FALSE	FALSE	FALSE	TRUE
AT5G64510	H2AZ	3h				DOWN	FALSE	FALSE	FALSE	TRUE
AT5G64510	H3K27me3	12h				DOWN	FALSE	FALSE	FALSE	TRUE
AT5G64510	H3K27me3	3h				DOWN	FALSE	FALSE	FALSE	TRUE
AT5G64520	H2AZ	12h				DOWN	FALSE	FALSE	FALSE	TRUE
AT5G64520	H2AZ	3h				DOWN	FALSE	FALSE	FALSE	TRUE
AT5G64520	H3K27me3	12h				DOWN	FALSE	FALSE	FALSE	TRUE
AT5G64520	H3K27me3	3h				DOWN	FALSE	FALSE	FALSE	TRUE
AT5G64550	H2AZ	12h				UP	FALSE	FALSE	TRUE	FALSE
AT5G64550	H2AZ	3h				UP	FALSE	FALSE	TRUE	FALSE
AT5G64550	H3K27me3	12h				UP	FALSE	FALSE	TRUE	FALSE
AT5G64550	H3K27me3	3h				UP	FALSE	FALSE	TRUE	FALSE
AT5G64560	H2AZ	12h				UP	FALSE	FALSE	TRUE	FALSE
AT5G64560	H3K27me3	12h				UP	FALSE	FALSE	TRUE	FALSE
AT5G64570	H2AZ	12h				DOWN	FALSE	FALSE	FALSE	TRUE
AT5G64570	H3K27me3	12h				DOWN	FALSE	FALSE	FALSE	TRUE
AT5G64580	H2AZ	12h	3.83412	0.0115884	Gain	No Change	TRUE	FALSE	FALSE	FALSE
AT5G64630	H2AZ	12h				UP	FALSE	FALSE	TRUE	FALSE
AT5G64630	H3K27me3	12h				UP	FALSE	FALSE	TRUE	FALSE
AT5G64640	H2AZ	12h				UP	FALSE	FALSE	TRUE	FALSE
AT5G64640	H2AZ	3h				UP	FALSE	FALSE	TRUE	FALSE
AT5G64640	H3K27me3	12h				UP	FALSE	FALSE	TRUE	FALSE
AT5G64640	H3K27me3	3h				UP	FALSE	FALSE	TRUE	FALSE
AT5G64667	H2AZ	12h				DOWN	FALSE	FALSE	FALSE	TRUE
AT5G64667	H3K27me3	12h				DOWN	FALSE	FALSE	FALSE	TRUE
AT5G64670	H2AZ	12h	-0.607707	0.00945824	No Change	UP	FALSE	FALSE	TRUE	FALSE
AT5G64670	H3K27me3	12h				UP	FALSE	FALSE	TRUE	FALSE
AT5G64680	H2AZ	12h				UP	FALSE	FALSE	TRUE	FALSE
AT5G64680	H2AZ	3h				UP	FALSE	FALSE	TRUE	FALSE
AT5G64680	H3K27me3	12h				UP	FALSE	FALSE	TRUE	FALSE
AT5G64680	H3K27me3	3h				UP	FALSE	FALSE	TRUE	FALSE
AT5G64687	H2AZ	12h				DOWN	FALSE	FALSE	FALSE	TRUE
AT5G64687	H2AZ	3h				DOWN	FALSE	FALSE	FALSE	TRUE
AT5G64687	H3K27me3	12h				DOWN	FALSE	FALSE	FALSE	TRUE
AT5G64687	H3K27me3	3h				DOWN	FALSE	FALSE	FALSE	TRUE
AT5G64700	H2AZ	3h				UP	FALSE	FALSE	TRUE	FALSE
AT5G64700	H3K27me3	3h				UP	FALSE	FALSE	TRUE	FALSE
AT5G64710	H2AZ	12h				UP	FALSE	FALSE	TRUE	FALSE
AT5G64710	H2AZ	3h				UP	FALSE	FALSE	TRUE	FALSE
AT5G64710	H3K27me3	12h				UP	FALSE	FALSE	TRUE	FALSE
AT5G64710	H3K27me3	3h				UP	FALSE	FALSE	TRUE	FALSE
AT5G64750	H2AZ	12h	-0.342804	0.0144892	No Change	UP	FALSE	FALSE	TRUE	FALSE
AT5G64750	H2AZ	3h				UP	FALSE	FALSE	TRUE	FALSE
AT5G64750	H3K27me3	12h				UP	FALSE	FALSE	TRUE	FALSE
AT5G64750	H3K27me3	3h				UP	FALSE	FALSE	TRUE	FALSE
AT5G64810	H2AZ	3h				UP	FALSE	FALSE	TRUE	FALSE
AT5G64810	H3K27me3	3h				UP	FALSE	FALSE	TRUE	FALSE
AT5G64840	H2AZ	12h	-2.51055	4.4005e-14	Loss	No Change	FALSE	TRUE	FALSE	FALSE
AT5G64840	H2AZ	3h	-0.995325	0.000819919	No Change	UP	FALSE	FALSE	TRUE	FALSE
AT5G64840	H3K27me3	3h				UP	FALSE	FALSE	TRUE	FALSE
AT5G64850	H2AZ	3h				UP	FALSE	FALSE	TRUE	FALSE
AT5G64850	H3K27me3	3h				UP	FALSE	FALSE	TRUE	FALSE
AT5G64860	H2AZ	3h				DOWN	FALSE	FALSE	FALSE	TRUE
AT5G64860	H3K27me3	3h				DOWN	FALSE	FALSE	FALSE	TRUE
AT5G64870	H2AZ	12h				DOWN	FALSE	FALSE	FALSE	TRUE
AT5G64870	H3K27me3	12h				DOWN	FALSE	FALSE	FALSE	TRUE
AT5G64900	H2AZ	12h				DOWN	FALSE	FALSE	FALSE	TRUE
AT5G64900	H2AZ	3h				DOWN	FALSE	FALSE	FALSE	TRUE
AT5G64900	H3K27me3	12h				DOWN	FALSE	FALSE	FALSE	TRUE
AT5G64900	H3K27me3	3h				DOWN	FALSE	FALSE	FALSE	TRUE
AT5G64940	H2AZ	12h				DOWN	FALSE	FALSE	FALSE	TRUE
AT5G64940	H3K27me3	12h				DOWN	FALSE	FALSE	FALSE	TRUE
AT5G65010	H2AZ	12h	0.50659	0.0168296	No Change	DOWN	FALSE	FALSE	FALSE	TRUE
AT5G65010	H2AZ	3h				DOWN	FALSE	FALSE	FALSE	TRUE
AT5G65010	H3K27me3	12h				DOWN	FALSE	FALSE	FALSE	TRUE
AT5G65010	H3K27me3	3h				DOWN	FALSE	FALSE	FALSE	TRUE
AT5G65070	H2AZ	3h				UP	FALSE	FALSE	TRUE	FALSE
AT5G65070	H3K27me3	3h				UP	FALSE	FALSE	TRUE	FALSE
AT5G65110	H2AZ	12h	0.731007	0.000735608	No Change	DOWN	FALSE	FALSE	FALSE	TRUE
AT5G65110	H2AZ	3h	0.613269	0.000218888	No Change	DOWN	FALSE	FALSE	FALSE	TRUE
AT5G65110	H3K27me3	12h				DOWN	FALSE	FALSE	FALSE	TRUE
AT5G65110	H3K27me3	3h				DOWN	FALSE	FALSE	FALSE	TRUE
AT5G65165	H2AZ	3h				DOWN	FALSE	FALSE	FALSE	TRUE
AT5G65165	H3K27me3	3h				DOWN	FALSE	FALSE	FALSE	TRUE
AT5G65205	H2AZ	3h				DOWN	FALSE	FALSE	FALSE	TRUE
AT5G65205	H3K27me3	3h				DOWN	FALSE	FALSE	FALSE	TRUE
AT5G65207	H2AZ	12h				DOWN	FALSE	FALSE	FALSE	TRUE
AT5G65207	H2AZ	3h				DOWN	FALSE	FALSE	FALSE	TRUE
AT5G65207	H3K27me3	12h				DOWN	FALSE	FALSE	FALSE	TRUE
AT5G65207	H3K27me3	3h				DOWN	FALSE	FALSE	FALSE	TRUE
AT5G65220	H2AZ	3h				DOWN	FALSE	FALSE	FALSE	TRUE
AT5G65220	H3K27me3	3h				DOWN	FALSE	FALSE	FALSE	TRUE
AT5G65225	H2AZ	3h				DOWN	FALSE	FALSE	FALSE	TRUE
AT5G65225	H3K27me3	3h				DOWN	FALSE	FALSE	FALSE	TRUE
AT5G65240	H2AZ	12h				UP	FALSE	FALSE	TRUE	FALSE
AT5G65240	H3K27me3	12h				UP	FALSE	FALSE	TRUE	FALSE
AT5G65280	H2AZ	12h				UP	FALSE	FALSE	TRUE	FALSE
AT5G65280	H2AZ	3h				UP	FALSE	FALSE	TRUE	FALSE
AT5G65280	H3K27me3	12h				UP	FALSE	FALSE	TRUE	FALSE
AT5G65280	H3K27me3	3h				UP	FALSE	FALSE	TRUE	FALSE
AT5G65300	H2AZ	12h				UP	FALSE	FALSE	TRUE	FALSE
AT5G65300	H3K27me3	12h				UP	FALSE	FALSE	TRUE	FALSE
AT5G65310	H2AZ	12h				UP	FALSE	FALSE	TRUE	FALSE
AT5G65310	H2AZ	3h				UP	FALSE	FALSE	TRUE	FALSE
AT5G65310	H3K27me3	12h				UP	FALSE	FALSE	TRUE	FALSE
AT5G65310	H3K27me3	3h				UP	FALSE	FALSE	TRUE	FALSE
AT5G65320	H2AZ	12h				DOWN	FALSE	FALSE	FALSE	TRUE
AT5G65320	H3K27me3	12h				DOWN	FALSE	FALSE	FALSE	TRUE
AT5G65380	H2AZ	12h				DOWN	FALSE	FALSE	FALSE	TRUE
AT5G65380	H3K27me3	12h				DOWN	FALSE	FALSE	FALSE	TRUE
AT5G65400	H2AZ	12h				DOWN	FALSE	FALSE	FALSE	TRUE
AT5G65400	H3K27me3	12h				DOWN	FALSE	FALSE	FALSE	TRUE
AT5G65420	H2AZ	3h				DOWN	FALSE	FALSE	FALSE	TRUE
AT5G65420	H3K27me3	3h				DOWN	FALSE	FALSE	FALSE	TRUE
AT5G65430	H2AZ	12h	1.8263	0.00316173	Gain	DOWN	TRUE	FALSE	FALSE	TRUE
AT5G65430	H2AZ	3h	1.42676	0.00296903	Gain	DOWN	TRUE	FALSE	FALSE	TRUE
AT5G65430	H3K27me3	12h				DOWN	FALSE	FALSE	FALSE	TRUE
AT5G65430	H3K27me3	3h				DOWN	FALSE	FALSE	FALSE	TRUE
AT5G65470	H2AZ	3h				UP	FALSE	FALSE	TRUE	FALSE
AT5G65470	H3K27me3	3h				UP	FALSE	FALSE	TRUE	FALSE
AT5G65480	H2AZ	3h				UP	FALSE	FALSE	TRUE	FALSE
AT5G65480	H3K27me3	3h				UP	FALSE	FALSE	TRUE	FALSE
AT5G65490	H2AZ	12h	0.419396	0.00602552	No Change	DOWN	FALSE	FALSE	FALSE	TRUE
AT5G65490	H3K27me3	12h				DOWN	FALSE	FALSE	FALSE	TRUE
AT5G65500	H2AZ	3h				UP	FALSE	FALSE	TRUE	FALSE
AT5G65500	H3K27me3	3h				UP	FALSE	FALSE	TRUE	FALSE
AT5G65520	H2AZ	3h				DOWN	FALSE	FALSE	FALSE	TRUE
AT5G65520	H3K27me3	3h				DOWN	FALSE	FALSE	FALSE	TRUE
AT5G65560	H2AZ	3h				DOWN	FALSE	FALSE	FALSE	TRUE
AT5G65560	H3K27me3	3h				DOWN	FALSE	FALSE	FALSE	TRUE
AT5G65609	H2AZ	3h				DOWN	FALSE	FALSE	FALSE	TRUE
AT5G65609	H3K27me3	3h				DOWN	FALSE	FALSE	FALSE	TRUE
AT5G65613	H2AZ	12h				DOWN	FALSE	FALSE	FALSE	TRUE
AT5G65613	H2AZ	3h				DOWN	FALSE	FALSE	FALSE	TRUE
AT5G65613	H3K27me3	12h				DOWN	FALSE	FALSE	FALSE	TRUE
AT5G65613	H3K27me3	3h				DOWN	FALSE	FALSE	FALSE	TRUE
AT5G65640	H2AZ	12h				DOWN	FALSE	FALSE	FALSE	TRUE
AT5G65640	H2AZ	3h				DOWN	FALSE	FALSE	FALSE	TRUE
AT5G65640	H3K27me3	12h				DOWN	FALSE	FALSE	FALSE	TRUE
AT5G65640	H3K27me3	3h				DOWN	FALSE	FALSE	FALSE	TRUE
AT5G65685	H2AZ	12h				DOWN	FALSE	FALSE	FALSE	TRUE
AT5G65685	H3K27me3	12h				DOWN	FALSE	FALSE	FALSE	TRUE
AT5G65687	H2AZ	3h				DOWN	FALSE	FALSE	FALSE	TRUE
AT5G65687	H3K27me3	3h				DOWN	FALSE	FALSE	FALSE	TRUE
AT5G65710	H2AZ	12h				DOWN	FALSE	FALSE	FALSE	TRUE
AT5G65710	H3K27me3	12h				DOWN	FALSE	FALSE	FALSE	TRUE
AT5G65720	H2AZ	12h				UP	FALSE	FALSE	TRUE	FALSE
AT5G65720	H2AZ	3h				UP	FALSE	FALSE	TRUE	FALSE
AT5G65720	H3K27me3	12h				UP	FALSE	FALSE	TRUE	FALSE
AT5G65720	H3K27me3	3h				UP	FALSE	FALSE	TRUE	FALSE
AT5G65730	H2AZ	12h				DOWN	FALSE	FALSE	FALSE	TRUE
AT5G65730	H2AZ	3h				DOWN	FALSE	FALSE	FALSE	TRUE
AT5G65730	H3K27me3	12h				DOWN	FALSE	FALSE	FALSE	TRUE
AT5G65730	H3K27me3	3h				DOWN	FALSE	FALSE	FALSE	TRUE
AT5G65750	H2AZ	12h				DOWN	FALSE	FALSE	FALSE	TRUE
AT5G65750	H3K27me3	12h				DOWN	FALSE	FALSE	FALSE	TRUE
AT5G65760	H2AZ	12h	0.838884	2.48424e-06	No Change	DOWN	FALSE	FALSE	FALSE	TRUE
AT5G65760	H3K27me3	12h				DOWN	FALSE	FALSE	FALSE	TRUE
AT5G65770	H2AZ	12h				UP	FALSE	FALSE	TRUE	FALSE
AT5G65770	H3K27me3	12h				UP	FALSE	FALSE	TRUE	FALSE
AT5G65820	H2AZ	12h				DOWN	FALSE	FALSE	FALSE	TRUE
AT5G65820	H3K27me3	12h				DOWN	FALSE	FALSE	FALSE	TRUE
AT5G65840	H2AZ	12h				UP	FALSE	FALSE	TRUE	FALSE
AT5G65840	H3K27me3	12h				UP	FALSE	FALSE	TRUE	FALSE
AT5G65860	H2AZ	12h				UP	FALSE	FALSE	TRUE	FALSE
AT5G65860	H3K27me3	12h				UP	FALSE	FALSE	TRUE	FALSE
AT5G65870	H2AZ	12h				UP	FALSE	FALSE	TRUE	FALSE
AT5G65870	H2AZ	3h				UP	FALSE	FALSE	TRUE	FALSE
AT5G65870	H3K27me3	12h				UP	FALSE	FALSE	TRUE	FALSE
AT5G65870	H3K27me3	3h				UP	FALSE	FALSE	TRUE	FALSE
AT5G65900	H2AZ	12h				UP	FALSE	FALSE	TRUE	FALSE
AT5G65900	H3K27me3	12h				UP	FALSE	FALSE	TRUE	FALSE
AT5G65925	H2AZ	12h				DOWN	FALSE	FALSE	FALSE	TRUE
AT5G65925	H3K27me3	12h				DOWN	FALSE	FALSE	FALSE	TRUE
AT5G65990	H2AZ	3h				UP	FALSE	FALSE	TRUE	FALSE
AT5G65990	H3K27me3	3h				UP	FALSE	FALSE	TRUE	FALSE
AT5G66052	H2AZ	12h				UP	FALSE	FALSE	TRUE	FALSE
AT5G66052	H2AZ	3h				UP	FALSE	FALSE	TRUE	FALSE
AT5G66052	H3K27me3	12h				UP	FALSE	FALSE	TRUE	FALSE
AT5G66052	H3K27me3	3h				UP	FALSE	FALSE	TRUE	FALSE
AT5G66055	H2AZ	3h				UP	FALSE	FALSE	TRUE	FALSE
AT5G66055	H3K27me3	3h				UP	FALSE	FALSE	TRUE	FALSE
AT5G66060	H2AZ	3h				UP	FALSE	FALSE	TRUE	FALSE
AT5G66060	H3K27me3	3h				UP	FALSE	FALSE	TRUE	FALSE
AT5G66080	H2AZ	12h				DOWN	FALSE	FALSE	FALSE	TRUE
AT5G66080	H3K27me3	12h				DOWN	FALSE	FALSE	FALSE	TRUE
AT5G66120	H2AZ	3h				UP	FALSE	FALSE	TRUE	FALSE
AT5G66120	H3K27me3	3h				UP	FALSE	FALSE	TRUE	FALSE
AT5G66150	H2AZ	3h				UP	FALSE	FALSE	TRUE	FALSE
AT5G66150	H3K27me3	3h				UP	FALSE	FALSE	TRUE	FALSE
AT5G66190	H2AZ	12h				DOWN	FALSE	FALSE	FALSE	TRUE
AT5G66190	H3K27me3	12h				DOWN	FALSE	FALSE	FALSE	TRUE
AT5G66200	H2AZ	12h	7.70055	2.94634e-05	Gain	No Change	TRUE	FALSE	FALSE	FALSE
AT5G66210	H2AZ	3h				UP	FALSE	FALSE	TRUE	FALSE
AT5G66210	H3K27me3	3h				UP	FALSE	FALSE	TRUE	FALSE
AT5G66270	H2AZ	3h				UP	FALSE	FALSE	TRUE	FALSE
AT5G66270	H3K27me3	3h				UP	FALSE	FALSE	TRUE	FALSE
AT5G66320	H2AZ	3h	-0.440252	0.0366456	No Change	UP	FALSE	FALSE	TRUE	FALSE
AT5G66320	H3K27me3	3h				UP	FALSE	FALSE	TRUE	FALSE
AT5G66335	H2AZ	12h	0.334732	0.0130329	No Change	DOWN	FALSE	FALSE	FALSE	TRUE
AT5G66335	H2AZ	3h				DOWN	FALSE	FALSE	FALSE	TRUE
AT5G66335	H3K27me3	12h				DOWN	FALSE	FALSE	FALSE	TRUE
AT5G66335	H3K27me3	3h				DOWN	FALSE	FALSE	FALSE	TRUE
AT5G66350	H2AZ	12h				UP	FALSE	FALSE	TRUE	FALSE
AT5G66350	H3K27me3	12h				UP	FALSE	FALSE	TRUE	FALSE
AT5G66400	H2AZ	12h				UP	FALSE	FALSE	TRUE	FALSE
AT5G66400	H3K27me3	12h				UP	FALSE	FALSE	TRUE	FALSE
AT5G66470	H2AZ	3h				UP	FALSE	FALSE	TRUE	FALSE
AT5G66470	H3K27me3	3h				UP	FALSE	FALSE	TRUE	FALSE
AT5G66480	H2AZ	12h				DOWN	FALSE	FALSE	FALSE	TRUE
AT5G66480	H3K27me3	12h				DOWN	FALSE	FALSE	FALSE	TRUE
AT5G66490	H2AZ	12h				DOWN	FALSE	FALSE	FALSE	TRUE
AT5G66490	H2AZ	3h				DOWN	FALSE	FALSE	FALSE	TRUE
AT5G66490	H3K27me3	12h				DOWN	FALSE	FALSE	FALSE	TRUE
AT5G66490	H3K27me3	3h				DOWN	FALSE	FALSE	FALSE	TRUE
AT5G66520	H2AZ	12h				DOWN	FALSE	FALSE	FALSE	TRUE
AT5G66520	H2AZ	3h				DOWN	FALSE	FALSE	FALSE	TRUE
AT5G66520	H3K27me3	12h				DOWN	FALSE	FALSE	FALSE	TRUE
AT5G66520	H3K27me3	3h				DOWN	FALSE	FALSE	FALSE	TRUE
AT5G66530	H2AZ	12h	-0.495849	0.0118016	No Change	UP	FALSE	FALSE	TRUE	FALSE
AT5G66530	H2AZ	3h	-0.726009	0.0055741	No Change	UP	FALSE	FALSE	TRUE	FALSE
AT5G66530	H3K27me3	12h				UP	FALSE	FALSE	TRUE	FALSE
AT5G66530	H3K27me3	3h				UP	FALSE	FALSE	TRUE	FALSE
AT5G66540	H2AZ	12h				UP	FALSE	FALSE	TRUE	FALSE
AT5G66540	H2AZ	3h				UP	FALSE	FALSE	TRUE	FALSE
AT5G66540	H3K27me3	12h				UP	FALSE	FALSE	TRUE	FALSE
AT5G66540	H3K27me3	3h				UP	FALSE	FALSE	TRUE	FALSE
AT5G66550	H2AZ	12h				DOWN	FALSE	FALSE	FALSE	TRUE
AT5G66550	H3K27me3	12h				DOWN	FALSE	FALSE	FALSE	TRUE
AT5G66570	H2AZ	12h				DOWN	FALSE	FALSE	FALSE	TRUE
AT5G66570	H2AZ	3h				DOWN	FALSE	FALSE	FALSE	TRUE
AT5G66570	H3K27me3	12h				DOWN	FALSE	FALSE	FALSE	TRUE
AT5G66570	H3K27me3	3h				DOWN	FALSE	FALSE	FALSE	TRUE
AT5G66580	H2AZ	12h	-1.12889	7.31731e-08	Loss	No Change	FALSE	TRUE	FALSE	FALSE
AT5G66580	H2AZ	3h				DOWN	FALSE	FALSE	FALSE	TRUE
AT5G66580	H3K27me3	3h				DOWN	FALSE	FALSE	FALSE	TRUE
AT5G66590	H2AZ	12h				DOWN	FALSE	FALSE	FALSE	TRUE
AT5G66590	H2AZ	3h				DOWN	FALSE	FALSE	FALSE	TRUE
AT5G66590	H3K27me3	12h				DOWN	FALSE	FALSE	FALSE	TRUE
AT5G66590	H3K27me3	3h				DOWN	FALSE	FALSE	FALSE	TRUE
AT5G66595	H2AZ	12h				UP	FALSE	FALSE	TRUE	FALSE
AT5G66595	H2AZ	3h				DOWN	FALSE	FALSE	FALSE	TRUE
AT5G66595	H3K27me3	12h				UP	FALSE	FALSE	TRUE	FALSE
AT5G66595	H3K27me3	3h				DOWN	FALSE	FALSE	FALSE	TRUE
AT5G66607	H2AZ	12h	-0.479236	0.00494376	No Change	UP	FALSE	FALSE	TRUE	FALSE
AT5G66607	H3K27me3	12h				UP	FALSE	FALSE	TRUE	FALSE
AT5G66610	H2AZ	12h				DOWN	FALSE	FALSE	FALSE	TRUE
AT5G66610	H3K27me3	12h				DOWN	FALSE	FALSE	FALSE	TRUE
AT5G66620	H2AZ	3h				UP	FALSE	FALSE	TRUE	FALSE
AT5G66620	H3K27me3	3h				UP	FALSE	FALSE	TRUE	FALSE
AT5G66630	H2AZ	3h				UP	FALSE	FALSE	TRUE	FALSE
AT5G66630	H3K27me3	3h				UP	FALSE	FALSE	TRUE	FALSE
AT5G66640	H2AZ	12h				DOWN	FALSE	FALSE	FALSE	TRUE
AT5G66640	H3K27me3	12h				DOWN	FALSE	FALSE	FALSE	TRUE
AT5G66658	H2AZ	3h				DOWN	FALSE	FALSE	FALSE	TRUE
AT5G66658	H3K27me3	3h				DOWN	FALSE	FALSE	FALSE	TRUE
AT5G66660	H2AZ	3h				DOWN	FALSE	FALSE	FALSE	TRUE
AT5G66660	H3K27me3	3h				DOWN	FALSE	FALSE	FALSE	TRUE
AT5G66675	H2AZ	12h				DOWN	FALSE	FALSE	FALSE	TRUE
AT5G66675	H3K27me3	12h				DOWN	FALSE	FALSE	FALSE	TRUE
AT5G66690	H2AZ	12h				DOWN	FALSE	FALSE	FALSE	TRUE
AT5G66690	H3K27me3	12h				DOWN	FALSE	FALSE	FALSE	TRUE
AT5G66700	H2AZ	12h				UP	FALSE	FALSE	TRUE	FALSE
AT5G66700	H3K27me3	12h				UP	FALSE	FALSE	TRUE	FALSE
AT5G66710	H2AZ	12h				UP	FALSE	FALSE	TRUE	FALSE
AT5G66710	H2AZ	3h				DOWN	FALSE	FALSE	FALSE	TRUE
AT5G66710	H3K27me3	12h				UP	FALSE	FALSE	TRUE	FALSE
AT5G66710	H3K27me3	3h				DOWN	FALSE	FALSE	FALSE	TRUE
AT5G66730	H2AZ	12h	8.83721	4.76786e-08	Gain	No Change	TRUE	FALSE	FALSE	FALSE
AT5G66730	H2AZ	3h				UP	FALSE	FALSE	TRUE	FALSE
AT5G66730	H3K27me3	3h				UP	FALSE	FALSE	TRUE	FALSE
AT5G66740	H2AZ	12h				DOWN	FALSE	FALSE	FALSE	TRUE
AT5G66740	H2AZ	3h				UP	FALSE	FALSE	TRUE	FALSE
AT5G66740	H3K27me3	12h				DOWN	FALSE	FALSE	FALSE	TRUE
AT5G66740	H3K27me3	3h				UP	FALSE	FALSE	TRUE	FALSE
AT5G66750	H2AZ	3h				UP	FALSE	FALSE	TRUE	FALSE
AT5G66750	H3K27me3	3h				UP	FALSE	FALSE	TRUE	FALSE
AT5G66760	H2AZ	12h				UP	FALSE	FALSE	TRUE	FALSE
AT5G66760	H2AZ	3h				UP	FALSE	FALSE	TRUE	FALSE
AT5G66760	H3K27me3	12h				UP	FALSE	FALSE	TRUE	FALSE
AT5G66760	H3K27me3	3h				UP	FALSE	FALSE	TRUE	FALSE
AT5G66780	H2AZ	12h				UP	FALSE	FALSE	TRUE	FALSE
AT5G66780	H3K27me3	12h				UP	FALSE	FALSE	TRUE	FALSE
AT5G66790	H2AZ	12h				UP	FALSE	FALSE	TRUE	FALSE
AT5G66790	H3K27me3	12h				UP	FALSE	FALSE	TRUE	FALSE
AT5G66820	H2AZ	3h				UP	FALSE	FALSE	TRUE	FALSE
AT5G66820	H3K27me3	3h				UP	FALSE	FALSE	TRUE	FALSE
AT5G66860	H2AZ	12h				UP	FALSE	FALSE	TRUE	FALSE
AT5G66860	H3K27me3	12h				UP	FALSE	FALSE	TRUE	FALSE
AT5G66880	H2AZ	12h				DOWN	FALSE	FALSE	FALSE	TRUE
AT5G66880	H2AZ	3h				DOWN	FALSE	FALSE	FALSE	TRUE
AT5G66880	H3K27me3	12h				DOWN	FALSE	FALSE	FALSE	TRUE
AT5G66880	H3K27me3	3h				DOWN	FALSE	FALSE	FALSE	TRUE
AT5G66890	H2AZ	3h				UP	FALSE	FALSE	TRUE	FALSE
AT5G66890	H3K27me3	3h				UP	FALSE	FALSE	TRUE	FALSE
AT5G66900	H2AZ	3h				UP	FALSE	FALSE	TRUE	FALSE
AT5G66900	H3K27me3	3h				UP	FALSE	FALSE	TRUE	FALSE
AT5G66920	H2AZ	12h				DOWN	FALSE	FALSE	FALSE	TRUE
AT5G66920	H3K27me3	12h				DOWN	FALSE	FALSE	FALSE	TRUE
AT5G66960	H2AZ	12h				UP	FALSE	FALSE	TRUE	FALSE
AT5G66960	H3K27me3	12h				UP	FALSE	FALSE	TRUE	FALSE
AT5G66985	H2AZ	3h				DOWN	FALSE	FALSE	FALSE	TRUE
AT5G66985	H3K27me3	3h				DOWN	FALSE	FALSE	FALSE	TRUE
AT5G67030	H2AZ	12h				UP	FALSE	FALSE	TRUE	FALSE
AT5G67030	H2AZ	3h				UP	FALSE	FALSE	TRUE	FALSE
AT5G67030	H3K27me3	12h				UP	FALSE	FALSE	TRUE	FALSE
AT5G67030	H3K27me3	3h				UP	FALSE	FALSE	TRUE	FALSE
AT5G67090	H2AZ	12h				UP	FALSE	FALSE	TRUE	FALSE
AT5G67090	H3K27me3	12h				UP	FALSE	FALSE	TRUE	FALSE
AT5G67130	H2AZ	12h				UP	FALSE	FALSE	TRUE	FALSE
AT5G67130	H3K27me3	12h				UP	FALSE	FALSE	TRUE	FALSE
AT5G67140	H2AZ	3h				UP	FALSE	FALSE	TRUE	FALSE
AT5G67140	H3K27me3	3h				UP	FALSE	FALSE	TRUE	FALSE
AT5G67150	H2AZ	12h				DOWN	FALSE	FALSE	FALSE	TRUE
AT5G67150	H3K27me3	12h				DOWN	FALSE	FALSE	FALSE	TRUE
AT5G67160	H2AZ	3h				UP	FALSE	FALSE	TRUE	FALSE
AT5G67160	H3K27me3	3h				UP	FALSE	FALSE	TRUE	FALSE
AT5G67180	H2AZ	12h	-0.393218	0.023856	No Change	UP	FALSE	FALSE	TRUE	FALSE
AT5G67180	H2AZ	3h				UP	FALSE	FALSE	TRUE	FALSE
AT5G67180	H3K27me3	12h				UP	FALSE	FALSE	TRUE	FALSE
AT5G67180	H3K27me3	3h				UP	FALSE	FALSE	TRUE	FALSE
AT5G67190	H2AZ	12h	-6.84764	0.000560597	Loss	UP	FALSE	TRUE	TRUE	FALSE
AT5G67190	H2AZ	12h	-2.57176	2.95533e-22	Loss	UP	FALSE	TRUE	TRUE	FALSE
AT5G67190	H2AZ	3h				UP	FALSE	FALSE	TRUE	FALSE
AT5G67190	H3K27me3	12h				UP	FALSE	FALSE	TRUE	FALSE
AT5G67190	H3K27me3	3h				UP	FALSE	FALSE	TRUE	FALSE
AT5G67230	H2AZ	12h				DOWN	FALSE	FALSE	FALSE	TRUE
AT5G67230	H3K27me3	12h				DOWN	FALSE	FALSE	FALSE	TRUE
AT5G67240	H2AZ	3h				UP	FALSE	FALSE	TRUE	FALSE
AT5G67240	H3K27me3	3h				UP	FALSE	FALSE	TRUE	FALSE
AT5G67245	H2AZ	12h				DOWN	FALSE	FALSE	FALSE	TRUE
AT5G67245	H2AZ	3h				DOWN	FALSE	FALSE	FALSE	TRUE
AT5G67245	H3K27me3	12h				DOWN	FALSE	FALSE	FALSE	TRUE
AT5G67245	H3K27me3	3h				DOWN	FALSE	FALSE	FALSE	TRUE
AT5G67265	H2AZ	3h				DOWN	FALSE	FALSE	FALSE	TRUE
AT5G67265	H3K27me3	3h				DOWN	FALSE	FALSE	FALSE	TRUE
AT5G67290	H2AZ	12h	0.26351	0.0486555	No Change	DOWN	FALSE	FALSE	FALSE	TRUE
AT5G67290	H2AZ	3h				DOWN	FALSE	FALSE	FALSE	TRUE
AT5G67290	H3K27me3	12h				DOWN	FALSE	FALSE	FALSE	TRUE
AT5G67290	H3K27me3	3h				DOWN	FALSE	FALSE	FALSE	TRUE
AT5G67310	H2AZ	3h				UP	FALSE	FALSE	TRUE	FALSE
AT5G67310	H3K27me3	3h				UP	FALSE	FALSE	TRUE	FALSE
AT5G67320	H2AZ	12h				UP	FALSE	FALSE	TRUE	FALSE
AT5G67320	H3K27me3	12h				UP	FALSE	FALSE	TRUE	FALSE
AT5G67340	H2AZ	12h				UP	FALSE	FALSE	TRUE	FALSE
AT5G67340	H2AZ	3h				UP	FALSE	FALSE	TRUE	FALSE
AT5G67340	H3K27me3	12h				UP	FALSE	FALSE	TRUE	FALSE
AT5G67340	H3K27me3	3h				UP	FALSE	FALSE	TRUE	FALSE
AT5G67350	H2AZ	12h				DOWN	FALSE	FALSE	FALSE	TRUE
AT5G67350	H2AZ	3h				DOWN	FALSE	FALSE	FALSE	TRUE
AT5G67350	H3K27me3	12h				DOWN	FALSE	FALSE	FALSE	TRUE
AT5G67350	H3K27me3	3h				DOWN	FALSE	FALSE	FALSE	TRUE
AT5G67360	H2AZ	12h	0.922917	1.17595e-07	No Change	DOWN	FALSE	FALSE	FALSE	TRUE
AT5G67360	H3K27me3	12h				DOWN	FALSE	FALSE	FALSE	TRUE
AT5G67370	H2AZ	3h				UP	FALSE	FALSE	TRUE	FALSE
AT5G67370	H3K27me3	3h				UP	FALSE	FALSE	TRUE	FALSE
AT5G67385	H2AZ	12h				DOWN	FALSE	FALSE	FALSE	TRUE
AT5G67385	H3K27me3	12h				DOWN	FALSE	FALSE	FALSE	TRUE
AT5G67390	H2AZ	3h	-7.65152	3.7664e-05	Loss	No Change	FALSE	TRUE	FALSE	FALSE
AT5G67410	H2AZ	12h				DOWN	FALSE	FALSE	FALSE	TRUE
AT5G67410	H2AZ	3h				DOWN	FALSE	FALSE	FALSE	TRUE
AT5G67410	H3K27me3	12h				DOWN	FALSE	FALSE	FALSE	TRUE
AT5G67410	H3K27me3	3h				DOWN	FALSE	FALSE	FALSE	TRUE
AT5G67411	H2AZ	12h				DOWN	FALSE	FALSE	FALSE	TRUE
AT5G67411	H2AZ	3h				DOWN	FALSE	FALSE	FALSE	TRUE
AT5G67411	H3K27me3	12h				DOWN	FALSE	FALSE	FALSE	TRUE
AT5G67411	H3K27me3	3h				DOWN	FALSE	FALSE	FALSE	TRUE
AT5G67420	H2AZ	12h				DOWN	FALSE	FALSE	FALSE	TRUE
AT5G67420	H2AZ	3h				DOWN	FALSE	FALSE	FALSE	TRUE
AT5G67420	H3K27me3	12h				DOWN	FALSE	FALSE	FALSE	TRUE
AT5G67420	H3K27me3	3h				DOWN	FALSE	FALSE	FALSE	TRUE
AT5G67430	H2AZ	12h				DOWN	FALSE	FALSE	FALSE	TRUE
AT5G67430	H3K27me3	12h				DOWN	FALSE	FALSE	FALSE	TRUE
AT5G67440	H2AZ	12h	0.753459	0.0066604	No Change	DOWN	FALSE	FALSE	FALSE	TRUE
AT5G67440	H3K27me3	12h				DOWN	FALSE	FALSE	FALSE	TRUE
AT5G67450	H2AZ	12h				DOWN	FALSE	FALSE	FALSE	TRUE
AT5G67450	H3K27me3	12h				DOWN	FALSE	FALSE	FALSE	TRUE
AT5G67470	H2AZ	12h				UP	FALSE	FALSE	TRUE	FALSE
AT5G67470	H3K27me3	12h				UP	FALSE	FALSE	TRUE	FALSE
AT5G67480	H2AZ	12h	-2.32216	1.17237e-06	Loss	UP	FALSE	TRUE	TRUE	FALSE
AT5G67480	H2AZ	3h	-1.7698	2.60119e-05	Loss	UP	FALSE	TRUE	TRUE	FALSE
AT5G67480	H3K27me3	12h				UP	FALSE	FALSE	TRUE	FALSE
AT5G67480	H3K27me3	3h				UP	FALSE	FALSE	TRUE	FALSE
AT5G67490	H2AZ	12h	-1.54221	2.34935e-10	Loss	No Change	FALSE	TRUE	FALSE	FALSE
AT5G67490	H2AZ	3h				DOWN	FALSE	FALSE	FALSE	TRUE
AT5G67490	H3K27me3	3h				DOWN	FALSE	FALSE	FALSE	TRUE
AT5G67510	H2AZ	3h				DOWN	FALSE	FALSE	FALSE	TRUE
AT5G67510	H3K27me3	3h				DOWN	FALSE	FALSE	FALSE	TRUE
AT5G67520	H2AZ	3h				DOWN	FALSE	FALSE	FALSE	TRUE
AT5G67520	H3K27me3	3h				DOWN	FALSE	FALSE	FALSE	TRUE
AT5G67620	H2AZ	12h				UP	FALSE	FALSE	TRUE	FALSE
AT5G67620	H3K27me3	12h				UP	FALSE	FALSE	TRUE	FALSE
AT5G67630	H2AZ	12h				UP	FALSE	FALSE	TRUE	FALSE
AT5G67630	H3K27me3	12h				UP	FALSE	FALSE	TRUE	FALSE

### Sheet: Supplementary table 5 VennΔInt
Supplementary table 5: DE genes in plaNET-seq (FC>2 or FC<2) and genes with ΔinteNo Changeity in H2A.Z and H3K27me3 at 3h 4°C or 12h 4°C (ΔinteNo Changeity> sd * 1.5 of all peaks) compare to 22°C (Venn Diagramm)
Gene	Mark	Timepoint	ChIP_ ΔinteNo Changeity_Max	ChIP_ ΔinteNo Changeity_All	ChIP_Number_Peaks	ChIP_Regulation	plaNET_Regulation	In_ChIP_Gain	In_ChIP_Loss	In_NET_UP	In_NET_DOWN
AT1G01010	H2AZ	12h	-4.5473	-4.547	1	No Change	UP	FALSE	FALSE	TRUE	FALSE
AT1G01010	H2AZ	3h	28.9129	28.913;-11.59	2	No Change	UP	FALSE	FALSE	TRUE	FALSE
AT1G01010	H3K27me3	12h					UP	FALSE	FALSE	TRUE	FALSE
AT1G01010	H3K27me3	3h					UP	FALSE	FALSE	TRUE	FALSE
AT1G01040	H2AZ	3h	26.4465	26.447	1	No Change	UP	FALSE	FALSE	TRUE	FALSE
AT1G01040	H3K27me3	3h					UP	FALSE	FALSE	TRUE	FALSE
AT1G01050	H2AZ	3h	1.35055	1.351	1	No Change	UP	FALSE	FALSE	TRUE	FALSE
AT1G01050	H3K27me3	3h					UP	FALSE	FALSE	TRUE	FALSE
AT1G01060	H2AZ	12h	-175.88	-175.88	1	Loss	UP	FALSE	TRUE	TRUE	FALSE
AT1G01060	H2AZ	3h	-164.461	-164.461;3.598	2	Loss	UP	FALSE	TRUE	TRUE	FALSE
AT1G01060	H3K27me3	12h					UP	FALSE	FALSE	TRUE	FALSE
AT1G01060	H3K27me3	3h					UP	FALSE	FALSE	TRUE	FALSE
AT1G01070	H2AZ	12h	-28.7504	-28.75	1	No Change	UP	FALSE	FALSE	TRUE	FALSE
AT1G01070	H3K27me3	12h	10.8869	10.887	1	No Change	UP	FALSE	FALSE	TRUE	FALSE
AT1G01080	H2AZ	12h	128.287	128.287	1	Gain	No Change	TRUE	FALSE	FALSE	FALSE
AT1G01090	H2AZ	12h	-175.777	-175.777	1	Loss	No Change	FALSE	TRUE	FALSE	FALSE
AT1G01110	H2AZ	12h	41.8364	41.836	1	No Change	DOWN	FALSE	FALSE	FALSE	TRUE
AT1G01110	H2AZ	3h	-9.29418	-9.294	1	No Change	DOWN	FALSE	FALSE	FALSE	TRUE
AT1G01110	H3K27me3	12h					DOWN	FALSE	FALSE	FALSE	TRUE
AT1G01110	H3K27me3	3h					DOWN	FALSE	FALSE	FALSE	TRUE
AT1G01120	H2AZ	12h	113.786	113.786	1	Gain	DOWN	TRUE	FALSE	FALSE	TRUE
AT1G01120	H2AZ	3h	-2.27247	-2.272	1	No Change	DOWN	FALSE	FALSE	FALSE	TRUE
AT1G01120	H3K27me3	12h	15.6741	15.674	1	No Change	DOWN	FALSE	FALSE	FALSE	TRUE
AT1G01120	H3K27me3	3h	17.8888	17.889	1	No Change	DOWN	FALSE	FALSE	FALSE	TRUE
AT1G01130	H2AZ	12h	182.172	182.172	1	Gain	DOWN	TRUE	FALSE	FALSE	TRUE
AT1G01130	H2AZ	3h	43.5274	14.709;43.527	2	No Change	UP	FALSE	FALSE	TRUE	FALSE
AT1G01130	H3K27me3	12h					DOWN	FALSE	FALSE	FALSE	TRUE
AT1G01130	H3K27me3	3h					UP	FALSE	FALSE	TRUE	FALSE
AT1G01140	H2AZ	12h	8.80077	8.801	1	No Change	DOWN	FALSE	FALSE	FALSE	TRUE
AT1G01140	H2AZ	3h	-25.9579	-25.958	1	No Change	UP	FALSE	FALSE	TRUE	FALSE
AT1G01140	H3K27me3	12h					DOWN	FALSE	FALSE	FALSE	TRUE
AT1G01140	H3K27me3	3h					UP	FALSE	FALSE	TRUE	FALSE
AT1G01150	H2AZ	12h	-133.305	-133.305	1	Loss	No Change	FALSE	TRUE	FALSE	FALSE
AT1G01170	H2AZ	12h					DOWN	FALSE	FALSE	FALSE	TRUE
AT1G01170	H2AZ	3h					DOWN	FALSE	FALSE	FALSE	TRUE
AT1G01170	H3K27me3	12h					DOWN	FALSE	FALSE	FALSE	TRUE
AT1G01170	H3K27me3	3h					DOWN	FALSE	FALSE	FALSE	TRUE
AT1G01180	H2AZ	12h	311.77	311.77	1	Gain	DOWN	TRUE	FALSE	FALSE	TRUE
AT1G01180	H2AZ	3h	80.0482	80.048	1	No Change	DOWN	FALSE	FALSE	FALSE	TRUE
AT1G01180	H3K27me3	12h					DOWN	FALSE	FALSE	FALSE	TRUE
AT1G01180	H3K27me3	3h					DOWN	FALSE	FALSE	FALSE	TRUE
AT1G01190	H2AZ	3h	-9.87462	-9.875	1	No Change	UP	FALSE	FALSE	TRUE	FALSE
AT1G01190	H3K27me3	3h	50.8884	50.888	1	No Change	UP	FALSE	FALSE	TRUE	FALSE
AT1G01200	H2AZ	12h	-63.8972	-63.897	1	No Change	UP	FALSE	FALSE	TRUE	FALSE
AT1G01200	H3K27me3	12h					UP	FALSE	FALSE	TRUE	FALSE
AT1G01210	H2AZ	3h					UP	FALSE	FALSE	TRUE	FALSE
AT1G01210	H3K27me3	3h					UP	FALSE	FALSE	TRUE	FALSE
AT1G01220	H2AZ	12h	162.722	162.722	1	Gain	No Change	TRUE	FALSE	FALSE	FALSE
AT1G01240	H2AZ	12h	96.3994	96.399	1	No Change	DOWN	FALSE	FALSE	FALSE	TRUE
AT1G01240	H2AZ	3h	75.4142	75.414	1	No Change	DOWN	FALSE	FALSE	FALSE	TRUE
AT1G01240	H3K27me3	12h					DOWN	FALSE	FALSE	FALSE	TRUE
AT1G01240	H3K27me3	3h					DOWN	FALSE	FALSE	FALSE	TRUE
AT1G01250	H2AZ	12h	-139.328	-139.328	1	Loss	UP	FALSE	TRUE	TRUE	FALSE
AT1G01250	H2AZ	3h	-132.489	-15.368;-132.489	2	Loss	No Change	FALSE	TRUE	FALSE	FALSE
AT1G01250	H3K27me3	12h	28.5398	28.54	1	No Change	UP	FALSE	FALSE	TRUE	FALSE
AT1G01260	H2AZ	12h	113.033	113.033	1	Gain	No Change	TRUE	FALSE	FALSE	FALSE
AT1G01280	H2AZ	3h					DOWN	FALSE	FALSE	FALSE	TRUE
AT1G01280	H3K27me3	3h					DOWN	FALSE	FALSE	FALSE	TRUE
AT1G01300	H2AZ	12h					UP	FALSE	FALSE	TRUE	FALSE
AT1G01300	H2AZ	3h	-310.307	-310.307	1	Loss	UP	FALSE	TRUE	TRUE	FALSE
AT1G01300	H3K27me3	12h					UP	FALSE	FALSE	TRUE	FALSE
AT1G01300	H3K27me3	3h					UP	FALSE	FALSE	TRUE	FALSE
AT1G01305	H2AZ	12h					UP	FALSE	FALSE	TRUE	FALSE
AT1G01305	H3K27me3	12h					UP	FALSE	FALSE	TRUE	FALSE
AT1G01320	H2AZ	12h	122.56	122.56	1	Gain	DOWN	TRUE	FALSE	FALSE	TRUE
AT1G01320	H3K27me3	12h					DOWN	FALSE	FALSE	FALSE	TRUE
AT1G01340	H2AZ	12h	21.8893	21.889	1	No Change	UP	FALSE	FALSE	TRUE	FALSE
AT1G01340	H2AZ	3h	-3.82601	-3.826	1	No Change	UP	FALSE	FALSE	TRUE	FALSE
AT1G01340	H3K27me3	12h					UP	FALSE	FALSE	TRUE	FALSE
AT1G01340	H3K27me3	3h					UP	FALSE	FALSE	TRUE	FALSE
AT1G01350	H2AZ	3h					DOWN	FALSE	FALSE	FALSE	TRUE
AT1G01350	H3K27me3	3h					DOWN	FALSE	FALSE	FALSE	TRUE
AT1G01360	H2AZ	12h	-186.618	-186.618	1	Loss	UP	FALSE	TRUE	TRUE	FALSE
AT1G01360	H3K27me3	12h					UP	FALSE	FALSE	TRUE	FALSE
AT1G01390	H2AZ	12h	-6.9451	-6.945	1	No Change	UP	FALSE	FALSE	TRUE	FALSE
AT1G01390	H2AZ	3h	-71.7505	-71.75	1	No Change	UP	FALSE	FALSE	TRUE	FALSE
AT1G01390	H3K27me3	12h	45.2889	45.289	1	No Change	UP	FALSE	FALSE	TRUE	FALSE
AT1G01390	H3K27me3	3h	10.0992	10.099	1	No Change	UP	FALSE	FALSE	TRUE	FALSE
AT1G01420	H2AZ	12h					UP	FALSE	FALSE	TRUE	FALSE
AT1G01420	H2AZ	3h					UP	FALSE	FALSE	TRUE	FALSE
AT1G01420	H3K27me3	12h					UP	FALSE	FALSE	TRUE	FALSE
AT1G01420	H3K27me3	3h					UP	FALSE	FALSE	TRUE	FALSE
AT1G01430	H2AZ	3h	45.9495	45.949	1	No Change	DOWN	FALSE	FALSE	FALSE	TRUE
AT1G01430	H3K27me3	3h					DOWN	FALSE	FALSE	FALSE	TRUE
AT1G01453	H2AZ	12h	-219.397	-219.397	1	Loss	No Change	FALSE	TRUE	FALSE	FALSE
AT1G01453	H2AZ	3h	-159.44	-159.44	1	Loss	No Change	FALSE	TRUE	FALSE	FALSE
AT1G01453	H3K27me3	3h	-135.763	-135.763	1	Loss	No Change	FALSE	TRUE	FALSE	FALSE
AT1G01470	H2AZ	12h					UP	FALSE	FALSE	TRUE	FALSE
AT1G01470	H2AZ	3h					UP	FALSE	FALSE	TRUE	FALSE
AT1G01470	H3K27me3	12h	-127.573	-127.573	1	Loss	UP	FALSE	TRUE	TRUE	FALSE
AT1G01470	H3K27me3	3h	-24.1851	-24.185	1	No Change	UP	FALSE	FALSE	TRUE	FALSE
AT1G01480	H2AZ	12h	38.5466	38.547	1	No Change	UP	FALSE	FALSE	TRUE	FALSE
AT1G01480	H3K27me3	12h	-22.0011	-22.001	1	No Change	UP	FALSE	FALSE	TRUE	FALSE
AT1G01490	H2AZ	12h	119.632	119.632	1	Gain	DOWN	TRUE	FALSE	FALSE	TRUE
AT1G01490	H3K27me3	12h					DOWN	FALSE	FALSE	FALSE	TRUE
AT1G01500	H2AZ	12h	-394.131	-394.131	1	Loss	UP	FALSE	TRUE	TRUE	FALSE
AT1G01500	H2AZ	3h	-296.493	-296.493	1	Loss	UP	FALSE	TRUE	TRUE	FALSE
AT1G01500	H3K27me3	12h					UP	FALSE	FALSE	TRUE	FALSE
AT1G01500	H3K27me3	3h					UP	FALSE	FALSE	TRUE	FALSE
AT1G01510	H2AZ	3h	-143.185	-143.185	1	Loss	No Change	FALSE	TRUE	FALSE	FALSE
AT1G01520	H2AZ	12h	34.776	34.776	1	No Change	UP	FALSE	FALSE	TRUE	FALSE
AT1G01520	H2AZ	3h	12.6995	12.7	1	No Change	UP	FALSE	FALSE	TRUE	FALSE
AT1G01520	H3K27me3	12h					UP	FALSE	FALSE	TRUE	FALSE
AT1G01520	H3K27me3	3h					UP	FALSE	FALSE	TRUE	FALSE
AT1G01540	H2AZ	12h	-190.587	-190.587	1	Loss	No Change	FALSE	TRUE	FALSE	FALSE
AT1G01560	H2AZ	12h	28.4243	28.424	1	No Change	UP	FALSE	FALSE	TRUE	FALSE
AT1G01560	H2AZ	3h	33.1752	33.175	1	No Change	UP	FALSE	FALSE	TRUE	FALSE
AT1G01560	H3K27me3	12h					UP	FALSE	FALSE	TRUE	FALSE
AT1G01560	H3K27me3	3h					UP	FALSE	FALSE	TRUE	FALSE
AT1G01590	H2AZ	3h	6.34504	6.345	1	No Change	UP	FALSE	FALSE	TRUE	FALSE
AT1G01590	H3K27me3	3h	-3.11411	-3.114	1	No Change	UP	FALSE	FALSE	TRUE	FALSE
AT1G01620	H2AZ	12h	391.27	391.27	1	Gain	DOWN	TRUE	FALSE	FALSE	TRUE
AT1G01620	H2AZ	3h	119.206	119.206	1	Gain	DOWN	TRUE	FALSE	FALSE	TRUE
AT1G01620	H3K27me3	12h					DOWN	FALSE	FALSE	FALSE	TRUE
AT1G01620	H3K27me3	3h					DOWN	FALSE	FALSE	FALSE	TRUE
AT1G01640	H2AZ	12h					UP	FALSE	FALSE	TRUE	FALSE
AT1G01640	H2AZ	3h					UP	FALSE	FALSE	TRUE	FALSE
AT1G01640	H3K27me3	12h	24.8162	24.816	1	No Change	UP	FALSE	FALSE	TRUE	FALSE
AT1G01640	H3K27me3	3h					UP	FALSE	FALSE	TRUE	FALSE
AT1G01650	H2AZ	12h	27.7541	27.754	1	No Change	UP	FALSE	FALSE	TRUE	FALSE
AT1G01650	H2AZ	3h	-18.2938	-18.294	1	No Change	UP	FALSE	FALSE	TRUE	FALSE
AT1G01650	H3K27me3	12h	47.7158	47.716	1	No Change	UP	FALSE	FALSE	TRUE	FALSE
AT1G01650	H3K27me3	3h	21.2004	2.999;21.2	2	No Change	UP	FALSE	FALSE	TRUE	FALSE
AT1G01680	H2AZ	12h					UP	FALSE	FALSE	TRUE	FALSE
AT1G01680	H2AZ	3h					UP	FALSE	FALSE	TRUE	FALSE
AT1G01680	H3K27me3	12h					UP	FALSE	FALSE	TRUE	FALSE
AT1G01680	H3K27me3	3h					UP	FALSE	FALSE	TRUE	FALSE
AT1G01690	H2AZ	12h	31.8838	31.884	1	No Change	DOWN	FALSE	FALSE	FALSE	TRUE
AT1G01690	H3K27me3	12h					DOWN	FALSE	FALSE	FALSE	TRUE
AT1G01695	H2AZ	12h	42.1426	42.143	1	No Change	DOWN	FALSE	FALSE	FALSE	TRUE
AT1G01695	H2AZ	3h					DOWN	FALSE	FALSE	FALSE	TRUE
AT1G01695	H3K27me3	12h					DOWN	FALSE	FALSE	FALSE	TRUE
AT1G01695	H3K27me3	3h					DOWN	FALSE	FALSE	FALSE	TRUE
AT1G01725	H2AZ	12h	-159.768	-159.768	1	Loss	No Change	FALSE	TRUE	FALSE	FALSE
AT1G01725	H2AZ	3h	-44.4878	-44.488	1	No Change	DOWN	FALSE	FALSE	FALSE	TRUE
AT1G01725	H3K27me3	3h					DOWN	FALSE	FALSE	FALSE	TRUE
AT1G01750	H2AZ	3h					DOWN	FALSE	FALSE	FALSE	TRUE
AT1G01750	H3K27me3	3h					DOWN	FALSE	FALSE	FALSE	TRUE
AT1G01770	H2AZ	12h	51.6932	51.693	1	No Change	DOWN	FALSE	FALSE	FALSE	TRUE
AT1G01770	H3K27me3	12h					DOWN	FALSE	FALSE	FALSE	TRUE
AT1G01790	H2AZ	3h	-73.1813	-73.181	1	No Change	UP	FALSE	FALSE	TRUE	FALSE
AT1G01790	H3K27me3	3h					UP	FALSE	FALSE	TRUE	FALSE
AT1G01800	H2AZ	12h					DOWN	FALSE	FALSE	FALSE	TRUE
AT1G01800	H3K27me3	12h					DOWN	FALSE	FALSE	FALSE	TRUE
AT1G01810	H2AZ	3h	20.3387	20.339	1	No Change	DOWN	FALSE	FALSE	FALSE	TRUE
AT1G01810	H3K27me3	3h					DOWN	FALSE	FALSE	FALSE	TRUE
AT1G01820	H2AZ	12h	-33.575	-33.575	1	No Change	UP	FALSE	FALSE	TRUE	FALSE
AT1G01820	H3K27me3	12h					UP	FALSE	FALSE	TRUE	FALSE
AT1G01840	H2AZ	12h					DOWN	FALSE	FALSE	FALSE	TRUE
AT1G01840	H2AZ	3h	64.9944	64.994	1	No Change	DOWN	FALSE	FALSE	FALSE	TRUE
AT1G01840	H3K27me3	12h					DOWN	FALSE	FALSE	FALSE	TRUE
AT1G01840	H3K27me3	3h					DOWN	FALSE	FALSE	FALSE	TRUE
AT1G01940	H2AZ	12h					UP	FALSE	FALSE	TRUE	FALSE
AT1G01940	H3K27me3	12h					UP	FALSE	FALSE	TRUE	FALSE
AT1G01950	H2AZ	12h					DOWN	FALSE	FALSE	FALSE	TRUE
AT1G01950	H3K27me3	12h					DOWN	FALSE	FALSE	FALSE	TRUE
AT1G01960	H2AZ	12h	226.001	226.001	1	Gain	No Change	TRUE	FALSE	FALSE	FALSE
AT1G02030	H2AZ	12h					UP	FALSE	FALSE	TRUE	FALSE
AT1G02030	H2AZ	3h					UP	FALSE	FALSE	TRUE	FALSE
AT1G02030	H3K27me3	12h					UP	FALSE	FALSE	TRUE	FALSE
AT1G02030	H3K27me3	3h					UP	FALSE	FALSE	TRUE	FALSE
AT1G02040	H2AZ	3h	-70.2442	-70.244	1	No Change	DOWN	FALSE	FALSE	FALSE	TRUE
AT1G02040	H3K27me3	3h	-119.022	-119.022	1	Loss	DOWN	FALSE	TRUE	FALSE	TRUE
AT1G02065	H2AZ	3h	-32.2282	-32.228	1	No Change	UP	FALSE	FALSE	TRUE	FALSE
AT1G02065	H3K27me3	3h	-203.878	-203.878	1	Loss	UP	FALSE	TRUE	TRUE	FALSE
AT1G02090	H2AZ	12h	-126.406	-126.406	1	Loss	UP	FALSE	TRUE	TRUE	FALSE
AT1G02090	H3K27me3	12h					UP	FALSE	FALSE	TRUE	FALSE
AT1G02110	H2AZ	3h					UP	FALSE	FALSE	TRUE	FALSE
AT1G02110	H3K27me3	3h					UP	FALSE	FALSE	TRUE	FALSE
AT1G02120	H2AZ	3h	18.7747	18.775	1	No Change	UP	FALSE	FALSE	TRUE	FALSE
AT1G02120	H3K27me3	3h					UP	FALSE	FALSE	TRUE	FALSE
AT1G02130	H2AZ	3h					DOWN	FALSE	FALSE	FALSE	TRUE
AT1G02130	H3K27me3	3h					DOWN	FALSE	FALSE	FALSE	TRUE
AT1G02180	H2AZ	12h					DOWN	FALSE	FALSE	FALSE	TRUE
AT1G02180	H2AZ	3h					DOWN	FALSE	FALSE	FALSE	TRUE
AT1G02180	H3K27me3	12h					DOWN	FALSE	FALSE	FALSE	TRUE
AT1G02180	H3K27me3	3h					DOWN	FALSE	FALSE	FALSE	TRUE
AT1G02190	H2AZ	3h	-10.4676	-10.468	1	No Change	UP	FALSE	FALSE	TRUE	FALSE
AT1G02190	H3K27me3	3h	-97.6241	-97.624	1	No Change	UP	FALSE	FALSE	TRUE	FALSE
AT1G02220	H2AZ	3h	-23.6527	-23.653	1	No Change	UP	FALSE	FALSE	TRUE	FALSE
AT1G02220	H3K27me3	3h					UP	FALSE	FALSE	TRUE	FALSE
AT1G02230	H2AZ	3h	3.41946	3.419	1	No Change	UP	FALSE	FALSE	TRUE	FALSE
AT1G02230	H3K27me3	3h					UP	FALSE	FALSE	TRUE	FALSE
AT1G02250	H2AZ	3h					UP	FALSE	FALSE	TRUE	FALSE
AT1G02250	H3K27me3	3h	21.7417	21.742	1	No Change	UP	FALSE	FALSE	TRUE	FALSE
AT1G02270	H2AZ	12h	-29.4246	-29.425	1	No Change	UP	FALSE	FALSE	TRUE	FALSE
AT1G02270	H2AZ	3h	-92.6271	-92.627	1	No Change	UP	FALSE	FALSE	TRUE	FALSE
AT1G02270	H3K27me3	12h					UP	FALSE	FALSE	TRUE	FALSE
AT1G02270	H3K27me3	3h					UP	FALSE	FALSE	TRUE	FALSE
AT1G02300	H2AZ	3h					DOWN	FALSE	FALSE	FALSE	TRUE
AT1G02300	H3K27me3	3h					DOWN	FALSE	FALSE	FALSE	TRUE
AT1G02310	H2AZ	12h					UP	FALSE	FALSE	TRUE	FALSE
AT1G02310	H2AZ	3h					UP	FALSE	FALSE	TRUE	FALSE
AT1G02310	H3K27me3	12h					UP	FALSE	FALSE	TRUE	FALSE
AT1G02310	H3K27me3	3h					UP	FALSE	FALSE	TRUE	FALSE
AT1G02335	H2AZ	12h	-130.618	-130.618	1	Loss	No Change	FALSE	TRUE	FALSE	FALSE
AT1G02340	H2AZ	3h	30.5595	30.56	1	No Change	DOWN	FALSE	FALSE	FALSE	TRUE
AT1G02340	H3K27me3	3h					DOWN	FALSE	FALSE	FALSE	TRUE
AT1G02350	H2AZ	12h	111.08	111.08	1	No Change	DOWN	FALSE	FALSE	FALSE	TRUE
AT1G02350	H2AZ	3h	60.9163	60.916	1	No Change	DOWN	FALSE	FALSE	FALSE	TRUE
AT1G02350	H3K27me3	12h					DOWN	FALSE	FALSE	FALSE	TRUE
AT1G02350	H3K27me3	3h					DOWN	FALSE	FALSE	FALSE	TRUE
AT1G02370	H2AZ	12h	-150.459	-150.459	1	Loss	UP	FALSE	TRUE	TRUE	FALSE
AT1G02370	H3K27me3	12h					UP	FALSE	FALSE	TRUE	FALSE
AT1G02380	H2AZ	12h					DOWN	FALSE	FALSE	FALSE	TRUE
AT1G02380	H2AZ	3h					DOWN	FALSE	FALSE	FALSE	TRUE
AT1G02380	H3K27me3	12h					DOWN	FALSE	FALSE	FALSE	TRUE
AT1G02380	H3K27me3	3h					DOWN	FALSE	FALSE	FALSE	TRUE
AT1G02400	H2AZ	12h	-52.0016	-52.002	1	No Change	UP	FALSE	FALSE	TRUE	FALSE
AT1G02400	H2AZ	3h	-58.7721	-58.772	1	No Change	UP	FALSE	FALSE	TRUE	FALSE
AT1G02400	H3K27me3	12h	-39.6337	-39.634	1	No Change	UP	FALSE	FALSE	TRUE	FALSE
AT1G02400	H3K27me3	3h	-56.6812	-56.681	1	No Change	UP	FALSE	FALSE	TRUE	FALSE
AT1G02405	H2AZ	12h	-110.104	-110.104	1	No Change	UP	FALSE	FALSE	TRUE	FALSE
AT1G02405	H3K27me3	12h	-45.8729	-45.873	1	No Change	UP	FALSE	FALSE	TRUE	FALSE
AT1G02420	H2AZ	12h	-184.307	-184.307	1	Loss	UP	FALSE	TRUE	TRUE	FALSE
AT1G02420	H2AZ	3h	-32.5026	-32.503	1	No Change	UP	FALSE	FALSE	TRUE	FALSE
AT1G02420	H3K27me3	12h					UP	FALSE	FALSE	TRUE	FALSE
AT1G02420	H3K27me3	3h					UP	FALSE	FALSE	TRUE	FALSE
AT1G02440	H2AZ	3h					UP	FALSE	FALSE	TRUE	FALSE
AT1G02440	H3K27me3	3h					UP	FALSE	FALSE	TRUE	FALSE
AT1G02450	H2AZ	3h	-6.60321	-6.603	1	No Change	UP	FALSE	FALSE	TRUE	FALSE
AT1G02450	H3K27me3	3h	6.31358	6.314	1	No Change	UP	FALSE	FALSE	TRUE	FALSE
AT1G02460	H2AZ	12h	6.37458	6.375	1	No Change	UP	FALSE	FALSE	TRUE	FALSE
AT1G02460	H3K27me3	12h					UP	FALSE	FALSE	TRUE	FALSE
AT1G02520	H2AZ	3h	-2.82669	-2.827	1	No Change	UP	FALSE	FALSE	TRUE	FALSE
AT1G02520	H3K27me3	3h					UP	FALSE	FALSE	TRUE	FALSE
AT1G02570	H2AZ	12h	-47.3295	-47.33	1	No Change	DOWN	FALSE	FALSE	FALSE	TRUE
AT1G02570	H2AZ	3h	-39.3593	-39.359	1	No Change	DOWN	FALSE	FALSE	FALSE	TRUE
AT1G02570	H3K27me3	12h					DOWN	FALSE	FALSE	FALSE	TRUE
AT1G02570	H3K27me3	3h					DOWN	FALSE	FALSE	FALSE	TRUE
AT1G02580	H2AZ	3h	-5.97036	-5.97	1	No Change	UP	FALSE	FALSE	TRUE	FALSE
AT1G02580	H3K27me3	3h					UP	FALSE	FALSE	TRUE	FALSE
AT1G02610	H2AZ	3h	-30.7979	-30.798	1	No Change	DOWN	FALSE	FALSE	FALSE	TRUE
AT1G02610	H3K27me3	3h					DOWN	FALSE	FALSE	FALSE	TRUE
AT1G02620	H2AZ	12h					DOWN	FALSE	FALSE	FALSE	TRUE
AT1G02620	H2AZ	3h					DOWN	FALSE	FALSE	FALSE	TRUE
AT1G02620	H3K27me3	12h	-185.452	-185.452	1	Loss	DOWN	FALSE	TRUE	FALSE	TRUE
AT1G02620	H3K27me3	3h					DOWN	FALSE	FALSE	FALSE	TRUE
AT1G02640	H2AZ	12h	118.431	118.431	1	Gain	DOWN	TRUE	FALSE	FALSE	TRUE
AT1G02640	H2AZ	3h	16.3297	16.33	1	No Change	DOWN	FALSE	FALSE	FALSE	TRUE
AT1G02640	H3K27me3	12h					DOWN	FALSE	FALSE	FALSE	TRUE
AT1G02640	H3K27me3	3h					DOWN	FALSE	FALSE	FALSE	TRUE
AT1G02650	H2AZ	12h	180.427	180.427	1	Gain	DOWN	TRUE	FALSE	FALSE	TRUE
AT1G02650	H2AZ	3h	52.7243	52.724	1	No Change	DOWN	FALSE	FALSE	FALSE	TRUE
AT1G02650	H3K27me3	12h					DOWN	FALSE	FALSE	FALSE	TRUE
AT1G02650	H3K27me3	3h					DOWN	FALSE	FALSE	FALSE	TRUE
AT1G02660	H2AZ	3h	-12.362	-2.791;-12.362	2	No Change	UP	FALSE	FALSE	TRUE	FALSE
AT1G02660	H3K27me3	3h					UP	FALSE	FALSE	TRUE	FALSE
AT1G02670	H2AZ	12h					DOWN	FALSE	FALSE	FALSE	TRUE
AT1G02670	H2AZ	3h					DOWN	FALSE	FALSE	FALSE	TRUE
AT1G02670	H3K27me3	12h					DOWN	FALSE	FALSE	FALSE	TRUE
AT1G02670	H3K27me3	3h					DOWN	FALSE	FALSE	FALSE	TRUE
AT1G02690	H2AZ	12h	-170.667	-170.667	1	Loss	No Change	FALSE	TRUE	FALSE	FALSE
AT1G02700	H2AZ	3h	45.8057	45.806	1	No Change	DOWN	FALSE	FALSE	FALSE	TRUE
AT1G02700	H3K27me3	3h					DOWN	FALSE	FALSE	FALSE	TRUE
AT1G02720	H2AZ	12h	17.8429	17.843	1	No Change	DOWN	FALSE	FALSE	FALSE	TRUE
AT1G02720	H3K27me3	12h					DOWN	FALSE	FALSE	FALSE	TRUE
AT1G02730	H2AZ	12h	-160.698	-160.698	1	Loss	DOWN	FALSE	TRUE	FALSE	TRUE
AT1G02730	H2AZ	3h	-121.946	-121.946	1	Loss	No Change	FALSE	TRUE	FALSE	FALSE
AT1G02730	H3K27me3	12h					DOWN	FALSE	FALSE	FALSE	TRUE
AT1G02740	H2AZ	12h	153.998	153.998	1	Gain	No Change	TRUE	FALSE	FALSE	FALSE
AT1G02800	H2AZ	12h	-49.2028	-49.203	1	No Change	DOWN	FALSE	FALSE	FALSE	TRUE
AT1G02800	H3K27me3	12h					DOWN	FALSE	FALSE	FALSE	TRUE
AT1G02810	H2AZ	12h					DOWN	FALSE	FALSE	FALSE	TRUE
AT1G02810	H3K27me3	12h					DOWN	FALSE	FALSE	FALSE	TRUE
AT1G02816	H2AZ	3h					DOWN	FALSE	FALSE	FALSE	TRUE
AT1G02816	H3K27me3	3h					DOWN	FALSE	FALSE	FALSE	TRUE
AT1G02820	H2AZ	12h					UP	FALSE	FALSE	TRUE	FALSE
AT1G02820	H2AZ	3h					UP	FALSE	FALSE	TRUE	FALSE
AT1G02820	H3K27me3	12h					UP	FALSE	FALSE	TRUE	FALSE
AT1G02820	H3K27me3	3h					UP	FALSE	FALSE	TRUE	FALSE
AT1G02830	H2AZ	12h	-180.058	-180.058	1	Loss	UP	FALSE	TRUE	TRUE	FALSE
AT1G02830	H3K27me3	12h					UP	FALSE	FALSE	TRUE	FALSE
AT1G02850	H2AZ	3h	19.8868	19.887	1	No Change	UP	FALSE	FALSE	TRUE	FALSE
AT1G02850	H3K27me3	3h					UP	FALSE	FALSE	TRUE	FALSE
AT1G02860	H2AZ	3h	6.09598	6.096	1	No Change	DOWN	FALSE	FALSE	FALSE	TRUE
AT1G02860	H3K27me3	3h					DOWN	FALSE	FALSE	FALSE	TRUE
AT1G02870	H2AZ	12h	-378.241	-378.241	1	Loss	UP	FALSE	TRUE	TRUE	FALSE
AT1G02870	H3K27me3	12h					UP	FALSE	FALSE	TRUE	FALSE
AT1G02920	H2AZ	12h	-65.4608	-65.461	1	No Change	UP	FALSE	FALSE	TRUE	FALSE
AT1G02920	H2AZ	3h					UP	FALSE	FALSE	TRUE	FALSE
AT1G02920	H3K27me3	12h	-2.64832	-2.648	1	No Change	UP	FALSE	FALSE	TRUE	FALSE
AT1G02920	H3K27me3	3h	-14.4675	-14.467	1	No Change	UP	FALSE	FALSE	TRUE	FALSE
AT1G02930	H2AZ	12h					UP	FALSE	FALSE	TRUE	FALSE
AT1G02930	H2AZ	3h	-59.4936	-59.494	1	No Change	UP	FALSE	FALSE	TRUE	FALSE
AT1G02930	H3K27me3	12h					UP	FALSE	FALSE	TRUE	FALSE
AT1G02930	H3K27me3	3h					UP	FALSE	FALSE	TRUE	FALSE
AT1G02960	H2AZ	12h	5.4822	5.482	1	No Change	DOWN	FALSE	FALSE	FALSE	TRUE
AT1G02960	H3K27me3	12h					DOWN	FALSE	FALSE	FALSE	TRUE
AT1G02965	H2AZ	12h	-113.297	-113.297	1	Loss	No Change	FALSE	TRUE	FALSE	FALSE
AT1G03000	H2AZ	12h	190.698	190.698	1	Gain	No Change	TRUE	FALSE	FALSE	FALSE
AT1G03020	H2AZ	12h					UP	FALSE	FALSE	TRUE	FALSE
AT1G03020	H2AZ	3h					DOWN	FALSE	FALSE	FALSE	TRUE
AT1G03020	H3K27me3	12h	-89.9249	-89.925	1	No Change	UP	FALSE	FALSE	TRUE	FALSE
AT1G03020	H3K27me3	3h	-84.5567	-84.557	1	No Change	DOWN	FALSE	FALSE	FALSE	TRUE
AT1G03030	H2AZ	3h	5.85606	5.856	1	No Change	DOWN	FALSE	FALSE	FALSE	TRUE
AT1G03030	H3K27me3	3h					DOWN	FALSE	FALSE	FALSE	TRUE
AT1G03055	H2AZ	3h	3.08689	3.087	1	No Change	UP	FALSE	FALSE	TRUE	FALSE
AT1G03055	H3K27me3	3h					UP	FALSE	FALSE	TRUE	FALSE
AT1G03070	H2AZ	3h	9.2299	9.23	1	No Change	DOWN	FALSE	FALSE	FALSE	TRUE
AT1G03070	H3K27me3	3h					DOWN	FALSE	FALSE	FALSE	TRUE
AT1G03090	H2AZ	12h	358.959	358.959	1	Gain	DOWN	TRUE	FALSE	FALSE	TRUE
AT1G03090	H2AZ	3h	176.941	176.941	1	Gain	DOWN	TRUE	FALSE	FALSE	TRUE
AT1G03090	H3K27me3	12h					DOWN	FALSE	FALSE	FALSE	TRUE
AT1G03090	H3K27me3	3h					DOWN	FALSE	FALSE	FALSE	TRUE
AT1G03106	H3K27me3	12h	-114.073	-114.073	1	Loss	No Change	FALSE	TRUE	FALSE	FALSE
AT1G03120	H2AZ	3h					UP	FALSE	FALSE	TRUE	FALSE
AT1G03120	H3K27me3	3h					UP	FALSE	FALSE	TRUE	FALSE
AT1G03130	H2AZ	12h					DOWN	FALSE	FALSE	FALSE	TRUE
AT1G03130	H2AZ	3h					DOWN	FALSE	FALSE	FALSE	TRUE
AT1G03130	H3K27me3	12h					DOWN	FALSE	FALSE	FALSE	TRUE
AT1G03130	H3K27me3	3h					DOWN	FALSE	FALSE	FALSE	TRUE
AT1G03150	H2AZ	3h					DOWN	FALSE	FALSE	FALSE	TRUE
AT1G03150	H3K27me3	3h					DOWN	FALSE	FALSE	FALSE	TRUE
AT1G03210	H2AZ	12h	78.8205	78.82	1	No Change	DOWN	FALSE	FALSE	FALSE	TRUE
AT1G03210	H3K27me3	12h					DOWN	FALSE	FALSE	FALSE	TRUE
AT1G03220	H2AZ	12h	227.358	227.358	1	Gain	DOWN	TRUE	FALSE	FALSE	TRUE
AT1G03220	H2AZ	3h	77.0407	77.041	1	No Change	DOWN	FALSE	FALSE	FALSE	TRUE
AT1G03220	H3K27me3	12h					DOWN	FALSE	FALSE	FALSE	TRUE
AT1G03220	H3K27me3	3h					DOWN	FALSE	FALSE	FALSE	TRUE
AT1G03230	H2AZ	12h	156.065	156.065	1	Gain	DOWN	TRUE	FALSE	FALSE	TRUE
AT1G03230	H2AZ	3h	9.12068	9.121	1	No Change	DOWN	FALSE	FALSE	FALSE	TRUE
AT1G03230	H3K27me3	12h					DOWN	FALSE	FALSE	FALSE	TRUE
AT1G03230	H3K27me3	3h					DOWN	FALSE	FALSE	FALSE	TRUE
AT1G03250	H2AZ	12h	-93.1331	-93.133	1	No Change	UP	FALSE	FALSE	TRUE	FALSE
AT1G03250	H2AZ	3h	-92.0432	-92.043	1	No Change	UP	FALSE	FALSE	TRUE	FALSE
AT1G03250	H3K27me3	12h					UP	FALSE	FALSE	TRUE	FALSE
AT1G03250	H3K27me3	3h					UP	FALSE	FALSE	TRUE	FALSE
AT1G03270	H2AZ	12h	63.3015	63.301	1	No Change	DOWN	FALSE	FALSE	FALSE	TRUE
AT1G03270	H3K27me3	12h					DOWN	FALSE	FALSE	FALSE	TRUE
AT1G03300	H2AZ	12h	149.929	149.929	1	Gain	DOWN	TRUE	FALSE	FALSE	TRUE
AT1G03300	H2AZ	3h	49.2006	49.201	1	No Change	DOWN	FALSE	FALSE	FALSE	TRUE
AT1G03300	H3K27me3	12h					DOWN	FALSE	FALSE	FALSE	TRUE
AT1G03300	H3K27me3	3h					DOWN	FALSE	FALSE	FALSE	TRUE
AT1G03310	H2AZ	12h					DOWN	FALSE	FALSE	FALSE	TRUE
AT1G03310	H2AZ	3h					DOWN	FALSE	FALSE	FALSE	TRUE
AT1G03310	H3K27me3	12h					DOWN	FALSE	FALSE	FALSE	TRUE
AT1G03310	H3K27me3	3h					DOWN	FALSE	FALSE	FALSE	TRUE
AT1G03340	H2AZ	12h	-71.0129	-71.013	1	No Change	UP	FALSE	FALSE	TRUE	FALSE
AT1G03340	H3K27me3	12h	-8.00328	-8.003	1	No Change	UP	FALSE	FALSE	TRUE	FALSE
AT1G03360	H2AZ	12h	-109.113	-109.113	1	No Change	UP	FALSE	FALSE	TRUE	FALSE
AT1G03360	H2AZ	3h	93.2749	93.275	1	No Change	UP	FALSE	FALSE	TRUE	FALSE
AT1G03360	H3K27me3	12h					UP	FALSE	FALSE	TRUE	FALSE
AT1G03360	H3K27me3	3h					UP	FALSE	FALSE	TRUE	FALSE
AT1G03370	H2AZ	12h	233.414	233.414	1	Gain	No Change	TRUE	FALSE	FALSE	FALSE
AT1G03370	H2AZ	3h	-1.54264	-1.543	1	No Change	UP	FALSE	FALSE	TRUE	FALSE
AT1G03370	H3K27me3	3h					UP	FALSE	FALSE	TRUE	FALSE
AT1G03380	H2AZ	3h	25.9897	25.99	1	No Change	UP	FALSE	FALSE	TRUE	FALSE
AT1G03380	H3K27me3	3h					UP	FALSE	FALSE	TRUE	FALSE
AT1G03390	H2AZ	3h	-11.2665	-11.267	1	No Change	DOWN	FALSE	FALSE	FALSE	TRUE
AT1G03390	H3K27me3	3h					DOWN	FALSE	FALSE	FALSE	TRUE
AT1G03400	H2AZ	12h	250.192	250.192	1	Gain	DOWN	TRUE	FALSE	FALSE	TRUE
AT1G03400	H2AZ	3h	129.228	129.228	1	Gain	DOWN	TRUE	FALSE	FALSE	TRUE
AT1G03400	H3K27me3	12h	41.4971	41.497	1	No Change	DOWN	FALSE	FALSE	FALSE	TRUE
AT1G03400	H3K27me3	3h	81.4501	81.45	1	No Change	DOWN	FALSE	FALSE	FALSE	TRUE
AT1G03440	H2AZ	12h	137.229	137.229;32.603	2	Gain	DOWN	TRUE	FALSE	FALSE	TRUE
AT1G03440	H3K27me3	12h					DOWN	FALSE	FALSE	FALSE	TRUE
AT1G03445	H2AZ	3h	26.2785	12.808;26.279	2	No Change	UP	FALSE	FALSE	TRUE	FALSE
AT1G03445	H3K27me3	3h	-63.1715	-63.171	1	No Change	UP	FALSE	FALSE	TRUE	FALSE
AT1G03457	H2AZ	12h	101.769	101.769	1	No Change	DOWN	FALSE	FALSE	FALSE	TRUE
AT1G03457	H3K27me3	12h					DOWN	FALSE	FALSE	FALSE	TRUE
AT1G03470	H2AZ	12h	31.3558	31.356	1	No Change	DOWN	FALSE	FALSE	FALSE	TRUE
AT1G03470	H3K27me3	12h					DOWN	FALSE	FALSE	FALSE	TRUE
AT1G03495	H2AZ	3h					UP	FALSE	FALSE	TRUE	FALSE
AT1G03495	H3K27me3	3h					UP	FALSE	FALSE	TRUE	FALSE
AT1G03510	H2AZ	12h	115.705	115.705	1	Gain	No Change	TRUE	FALSE	FALSE	FALSE
AT1G03520	H2AZ	12h	224.009	224.009	1	Gain	No Change	TRUE	FALSE	FALSE	FALSE
AT1G03530	H2AZ	12h					UP	FALSE	FALSE	TRUE	FALSE
AT1G03530	H2AZ	3h					UP	FALSE	FALSE	TRUE	FALSE
AT1G03530	H3K27me3	12h					UP	FALSE	FALSE	TRUE	FALSE
AT1G03530	H3K27me3	3h					UP	FALSE	FALSE	TRUE	FALSE
AT1G03540	H2AZ	3h	-1.29676	-1.297	1	No Change	UP	FALSE	FALSE	TRUE	FALSE
AT1G03540	H3K27me3	3h					UP	FALSE	FALSE	TRUE	FALSE
AT1G03550	H2AZ	3h	-7.89776	-7.898	1	No Change	UP	FALSE	FALSE	TRUE	FALSE
AT1G03550	H3K27me3	3h					UP	FALSE	FALSE	TRUE	FALSE
AT1G03590	H2AZ	12h	88.125	88.125	1	No Change	DOWN	FALSE	FALSE	FALSE	TRUE
AT1G03590	H3K27me3	12h					DOWN	FALSE	FALSE	FALSE	TRUE
AT1G03600	H2AZ	12h	342.107	342.107	1	Gain	DOWN	TRUE	FALSE	FALSE	TRUE
AT1G03600	H2AZ	3h	236.961	236.961	1	Gain	DOWN	TRUE	FALSE	FALSE	TRUE
AT1G03600	H3K27me3	12h					DOWN	FALSE	FALSE	FALSE	TRUE
AT1G03600	H3K27me3	3h					DOWN	FALSE	FALSE	FALSE	TRUE
AT1G03610	H2AZ	12h					DOWN	FALSE	FALSE	FALSE	TRUE
AT1G03610	H2AZ	3h	53.2239	53.224	1	No Change	DOWN	FALSE	FALSE	FALSE	TRUE
AT1G03610	H3K27me3	12h					DOWN	FALSE	FALSE	FALSE	TRUE
AT1G03610	H3K27me3	3h					DOWN	FALSE	FALSE	FALSE	TRUE
AT1G03630	H2AZ	12h					DOWN	FALSE	FALSE	FALSE	TRUE
AT1G03630	H2AZ	3h					DOWN	FALSE	FALSE	FALSE	TRUE
AT1G03630	H3K27me3	12h					DOWN	FALSE	FALSE	FALSE	TRUE
AT1G03630	H3K27me3	3h					DOWN	FALSE	FALSE	FALSE	TRUE
AT1G03660	H2AZ	12h	-7.99814	-7.998	1	No Change	DOWN	FALSE	FALSE	FALSE	TRUE
AT1G03660	H3K27me3	12h					DOWN	FALSE	FALSE	FALSE	TRUE
AT1G03700	H2AZ	12h	-11.263	-11.263	1	No Change	UP	FALSE	FALSE	TRUE	FALSE
AT1G03700	H3K27me3	12h					UP	FALSE	FALSE	TRUE	FALSE
AT1G03730	H2AZ	12h	-119.956	-119.956;-15.262	2	Loss	No Change	FALSE	TRUE	FALSE	FALSE
AT1G03730	H2AZ	3h	-136.05	-136.05	1	Loss	No Change	FALSE	TRUE	FALSE	FALSE
AT1G03740	H2AZ	12h	-22.2994	-22.299	1	No Change	UP	FALSE	FALSE	TRUE	FALSE
AT1G03740	H3K27me3	12h					UP	FALSE	FALSE	TRUE	FALSE
AT1G03780	H2AZ	12h	-25.2007	-25.201	1	No Change	DOWN	FALSE	FALSE	FALSE	TRUE
AT1G03780	H3K27me3	12h					DOWN	FALSE	FALSE	FALSE	TRUE
AT1G03790	H2AZ	12h	-72.7921	-72.792	1	No Change	DOWN	FALSE	FALSE	FALSE	TRUE
AT1G03790	H2AZ	3h					DOWN	FALSE	FALSE	FALSE	TRUE
AT1G03790	H3K27me3	12h	-106.391	-106.391	1	No Change	DOWN	FALSE	FALSE	FALSE	TRUE
AT1G03790	H3K27me3	3h	-80.0248	-80.025	1	No Change	DOWN	FALSE	FALSE	FALSE	TRUE
AT1G03800	H2AZ	12h	205.497	205.497	1	Gain	DOWN	TRUE	FALSE	FALSE	TRUE
AT1G03800	H2AZ	3h	47.5945	47.595	1	No Change	DOWN	FALSE	FALSE	FALSE	TRUE
AT1G03800	H3K27me3	12h					DOWN	FALSE	FALSE	FALSE	TRUE
AT1G03800	H3K27me3	3h					DOWN	FALSE	FALSE	FALSE	TRUE
AT1G03830	H2AZ	12h	-154.91	-154.91;-64.992	2	Loss	UP	FALSE	TRUE	TRUE	FALSE
AT1G03830	H3K27me3	12h					UP	FALSE	FALSE	TRUE	FALSE
AT1G03840	H2AZ	12h					DOWN	FALSE	FALSE	FALSE	TRUE
AT1G03840	H3K27me3	12h	17.2559	17.256	1	No Change	DOWN	FALSE	FALSE	FALSE	TRUE
AT1G03850	H2AZ	12h	88.2059	88.206;29.617	2	No Change	DOWN	FALSE	FALSE	FALSE	TRUE
AT1G03850	H3K27me3	12h	-26.1446	0.514;-26.145	2	No Change	DOWN	FALSE	FALSE	FALSE	TRUE
AT1G03860	H2AZ	12h	45.3081	45.308	1	No Change	UP	FALSE	FALSE	TRUE	FALSE
AT1G03860	H3K27me3	12h					UP	FALSE	FALSE	TRUE	FALSE
AT1G03870	H2AZ	12h					DOWN	FALSE	FALSE	FALSE	TRUE
AT1G03870	H3K27me3	12h					DOWN	FALSE	FALSE	FALSE	TRUE
AT1G03905	H2AZ	12h	-113.682	-113.682	1	Loss	UP	FALSE	TRUE	TRUE	FALSE
AT1G03905	H2AZ	3h	-24.3797	-24.38	1	No Change	UP	FALSE	FALSE	TRUE	FALSE
AT1G03905	H3K27me3	12h					UP	FALSE	FALSE	TRUE	FALSE
AT1G03905	H3K27me3	3h					UP	FALSE	FALSE	TRUE	FALSE
AT1G03910	H2AZ	12h	-127.24	-127.24	1	Loss	UP	FALSE	TRUE	TRUE	FALSE
AT1G03910	H3K27me3	12h					UP	FALSE	FALSE	TRUE	FALSE
AT1G03950	H2AZ	12h					UP	FALSE	FALSE	TRUE	FALSE
AT1G03950	H3K27me3	12h					UP	FALSE	FALSE	TRUE	FALSE
AT1G03960	H2AZ	12h	-148.48	-148.48	1	Loss	UP	FALSE	TRUE	TRUE	FALSE
AT1G03960	H3K27me3	12h					UP	FALSE	FALSE	TRUE	FALSE
AT1G03980	H2AZ	12h	-31.9045	-31.905	1	No Change	UP	FALSE	FALSE	TRUE	FALSE
AT1G03980	H3K27me3	12h					UP	FALSE	FALSE	TRUE	FALSE
AT1G03987	H3K27me3	12h	-212.983	-212.983	1	Loss	No Change	FALSE	TRUE	FALSE	FALSE
AT1G03987	H3K27me3	3h	-241.685	-241.685	1	Loss	No Change	FALSE	TRUE	FALSE	FALSE
AT1G03990	H2AZ	3h	40.9567	40.957	1	No Change	UP	FALSE	FALSE	TRUE	FALSE
AT1G03990	H3K27me3	3h					UP	FALSE	FALSE	TRUE	FALSE
AT1G04000	H2AZ	12h	124.376	124.376	1	Gain	DOWN	TRUE	FALSE	FALSE	TRUE
AT1G04000	H2AZ	3h	24.3249	24.325	1	No Change	DOWN	FALSE	FALSE	FALSE	TRUE
AT1G04000	H3K27me3	12h					DOWN	FALSE	FALSE	FALSE	TRUE
AT1G04000	H3K27me3	3h					DOWN	FALSE	FALSE	FALSE	TRUE
AT1G04010	H2AZ	12h	130.44	130.44	1	Gain	No Change	TRUE	FALSE	FALSE	FALSE
AT1G04020	H2AZ	3h					DOWN	FALSE	FALSE	FALSE	TRUE
AT1G04020	H3K27me3	3h					DOWN	FALSE	FALSE	FALSE	TRUE
AT1G04040	H2AZ	3h	-27.9443	-27.944;-14.02	2	No Change	DOWN	FALSE	FALSE	FALSE	TRUE
AT1G04040	H3K27me3	3h					DOWN	FALSE	FALSE	FALSE	TRUE
AT1G04067	H2AZ	12h	229.637	229.637	1	Gain	No Change	TRUE	FALSE	FALSE	FALSE
AT1G04120	H2AZ	3h					UP	FALSE	FALSE	TRUE	FALSE
AT1G04120	H3K27me3	3h					UP	FALSE	FALSE	TRUE	FALSE
AT1G04133	H3K27me3	3h	-128.599	-128.599	1	Loss	No Change	FALSE	TRUE	FALSE	FALSE
AT1G04180	H2AZ	12h	29.3124	29.312	1	No Change	DOWN	FALSE	FALSE	FALSE	TRUE
AT1G04180	H2AZ	3h	20.2699	20.27	1	No Change	DOWN	FALSE	FALSE	FALSE	TRUE
AT1G04180	H3K27me3	12h	-61.7347	-61.735	1	No Change	DOWN	FALSE	FALSE	FALSE	TRUE
AT1G04180	H3K27me3	3h	-50.3534	-50.353	1	No Change	DOWN	FALSE	FALSE	FALSE	TRUE
AT1G04200	H2AZ	12h	191.811	191.811	1	Gain	No Change	TRUE	FALSE	FALSE	FALSE
AT1G04220	H2AZ	3h	-43.2435	-43.243	1	No Change	UP	FALSE	FALSE	TRUE	FALSE
AT1G04220	H3K27me3	3h	-106.339	-106.339	1	No Change	UP	FALSE	FALSE	TRUE	FALSE
AT1G04233	H2AZ	12h	152.199	152.199	1	Gain	No Change	TRUE	FALSE	FALSE	FALSE
AT1G04240	H2AZ	12h	-44.1553	-44.155	1	No Change	UP	FALSE	FALSE	TRUE	FALSE
AT1G04240	H3K27me3	12h					UP	FALSE	FALSE	TRUE	FALSE
AT1G04250	H3K27me3	3h	-120.954	-120.954	1	Loss	No Change	FALSE	TRUE	FALSE	FALSE
AT1G04260	H2AZ	12h	-119.952	-119.952	1	Loss	No Change	FALSE	TRUE	FALSE	FALSE
AT1G04260	H2AZ	3h	13.7365	13.736	1	No Change	DOWN	FALSE	FALSE	FALSE	TRUE
AT1G04260	H3K27me3	3h					DOWN	FALSE	FALSE	FALSE	TRUE
AT1G04280	H2AZ	12h	150.387	150.387	1	Gain	DOWN	TRUE	FALSE	FALSE	TRUE
AT1G04280	H2AZ	3h	95.3414	95.341	1	No Change	DOWN	FALSE	FALSE	FALSE	TRUE
AT1G04280	H3K27me3	12h					DOWN	FALSE	FALSE	FALSE	TRUE
AT1G04280	H3K27me3	3h					DOWN	FALSE	FALSE	FALSE	TRUE
AT1G04295	H2AZ	12h	121.842	121.842	1	Gain	No Change	TRUE	FALSE	FALSE	FALSE
AT1G04300	H2AZ	3h					UP	FALSE	FALSE	TRUE	FALSE
AT1G04300	H3K27me3	3h					UP	FALSE	FALSE	TRUE	FALSE
AT1G04310	H2AZ	12h	136.681	136.681	1	Gain	DOWN	TRUE	FALSE	FALSE	TRUE
AT1G04310	H3K27me3	12h					DOWN	FALSE	FALSE	FALSE	TRUE
AT1G04360	H2AZ	12h	152.303	152.303	1	Gain	DOWN	TRUE	FALSE	FALSE	TRUE
AT1G04360	H2AZ	3h	-51.2522	-51.252	1	No Change	DOWN	FALSE	FALSE	FALSE	TRUE
AT1G04360	H3K27me3	12h					DOWN	FALSE	FALSE	FALSE	TRUE
AT1G04360	H3K27me3	3h					DOWN	FALSE	FALSE	FALSE	TRUE
AT1G04370	H3K27me3	3h	-128.248	-128.248	1	Loss	No Change	FALSE	TRUE	FALSE	FALSE
AT1G04445	H2AZ	3h					DOWN	FALSE	FALSE	FALSE	TRUE
AT1G04445	H3K27me3	3h	-0.746167	-0.746	1	No Change	DOWN	FALSE	FALSE	FALSE	TRUE
AT1G04470	H2AZ	12h					UP	FALSE	FALSE	TRUE	FALSE
AT1G04470	H3K27me3	12h					UP	FALSE	FALSE	TRUE	FALSE
AT1G04490	H2AZ	12h	56.9555	56.955	1	No Change	DOWN	FALSE	FALSE	FALSE	TRUE
AT1G04490	H3K27me3	12h					DOWN	FALSE	FALSE	FALSE	TRUE
AT1G04500	H2AZ	12h	-5.44051	-5.441	1	No Change	UP	FALSE	FALSE	TRUE	FALSE
AT1G04500	H3K27me3	12h	-49.849	-49.849	1	No Change	UP	FALSE	FALSE	TRUE	FALSE
AT1G04520	H2AZ	3h	-33.0696	-33.07	1	No Change	UP	FALSE	FALSE	TRUE	FALSE
AT1G04520	H3K27me3	3h					UP	FALSE	FALSE	TRUE	FALSE
AT1G04530	H2AZ	3h	-55.1614	-55.161	1	No Change	UP	FALSE	FALSE	TRUE	FALSE
AT1G04530	H3K27me3	3h					UP	FALSE	FALSE	TRUE	FALSE
AT1G04550	H2AZ	3h	-58.9603	-58.96;-39.326	2	No Change	UP	FALSE	FALSE	TRUE	FALSE
AT1G04550	H3K27me3	3h					UP	FALSE	FALSE	TRUE	FALSE
AT1G04560	H3K27me3	12h	159.161	159.161	1	Gain	No Change	TRUE	FALSE	FALSE	FALSE
AT1G04567	H2AZ	12h	115.431	115.431	1	Gain	No Change	TRUE	FALSE	FALSE	FALSE
AT1G04570	H2AZ	12h					UP	FALSE	FALSE	TRUE	FALSE
AT1G04570	H2AZ	3h	-141.151	-141.151	1	Loss	UP	FALSE	TRUE	TRUE	FALSE
AT1G04570	H3K27me3	12h					UP	FALSE	FALSE	TRUE	FALSE
AT1G04570	H3K27me3	3h					UP	FALSE	FALSE	TRUE	FALSE
AT1G04580	H2AZ	12h	-9.35316	-9.353	1	No Change	UP	FALSE	FALSE	TRUE	FALSE
AT1G04580	H2AZ	3h	0.448461	0.448	1	No Change	UP	FALSE	FALSE	TRUE	FALSE
AT1G04580	H3K27me3	12h					UP	FALSE	FALSE	TRUE	FALSE
AT1G04580	H3K27me3	3h					UP	FALSE	FALSE	TRUE	FALSE
AT1G04610	H2AZ	12h	61.7596	-21.55;61.76	2	No Change	DOWN	FALSE	FALSE	FALSE	TRUE
AT1G04610	H3K27me3	12h	71.1349	71.135	1	No Change	DOWN	FALSE	FALSE	FALSE	TRUE
AT1G04620	H2AZ	12h	-682.024	-682.024	1	Loss	UP	FALSE	TRUE	TRUE	FALSE
AT1G04620	H2AZ	3h	-382.529	-382.529	1	Loss	UP	FALSE	TRUE	TRUE	FALSE
AT1G04620	H3K27me3	12h					UP	FALSE	FALSE	TRUE	FALSE
AT1G04620	H3K27me3	3h					UP	FALSE	FALSE	TRUE	FALSE
AT1G04625	H2AZ	3h	-51.7551	-51.755	1	No Change	DOWN	FALSE	FALSE	FALSE	TRUE
AT1G04625	H3K27me3	3h	-70.1131	-70.113	1	No Change	DOWN	FALSE	FALSE	FALSE	TRUE
AT1G04630	H2AZ	12h	131.324	131.324	1	Gain	No Change	TRUE	FALSE	FALSE	FALSE
AT1G04635	H2AZ	12h					UP	FALSE	FALSE	TRUE	FALSE
AT1G04635	H3K27me3	12h					UP	FALSE	FALSE	TRUE	FALSE
AT1G04650	H2AZ	3h	5.25434	5.254	1	No Change	UP	FALSE	FALSE	TRUE	FALSE
AT1G04650	H3K27me3	3h					UP	FALSE	FALSE	TRUE	FALSE
AT1G04660	H3K27me3	12h	185.439	185.439	1	Gain	No Change	TRUE	FALSE	FALSE	FALSE
AT1G04660	H3K27me3	3h	-177.3	-177.3	1	Loss	No Change	FALSE	TRUE	FALSE	FALSE
AT1G04710	H2AZ	12h	31.6025	31.602	1	No Change	DOWN	FALSE	FALSE	FALSE	TRUE
AT1G04710	H3K27me3	12h					DOWN	FALSE	FALSE	FALSE	TRUE
AT1G04760	H2AZ	3h	-22.9603	-22.96	1	No Change	DOWN	FALSE	FALSE	FALSE	TRUE
AT1G04760	H3K27me3	3h					DOWN	FALSE	FALSE	FALSE	TRUE
AT1G04770	H2AZ	12h					DOWN	FALSE	FALSE	FALSE	TRUE
AT1G04770	H2AZ	3h					DOWN	FALSE	FALSE	FALSE	TRUE
AT1G04770	H3K27me3	12h					DOWN	FALSE	FALSE	FALSE	TRUE
AT1G04770	H3K27me3	3h					DOWN	FALSE	FALSE	FALSE	TRUE
AT1G04773	H2AZ	12h	187.933	187.933	1	Gain	No Change	TRUE	FALSE	FALSE	FALSE
AT1G04823	H2AZ	12h	124.429	124.429	1	Gain	No Change	TRUE	FALSE	FALSE	FALSE
AT1G04870	H2AZ	12h	-259.83	-259.83	1	Loss	UP	FALSE	TRUE	TRUE	FALSE
AT1G04870	H3K27me3	12h					UP	FALSE	FALSE	TRUE	FALSE
AT1G04880	H2AZ	3h					UP	FALSE	FALSE	TRUE	FALSE
AT1G04880	H3K27me3	3h	-10.5691	-10.569	1	No Change	UP	FALSE	FALSE	TRUE	FALSE
AT1G04900	H2AZ	12h	-92.0766	-92.077	1	No Change	UP	FALSE	FALSE	TRUE	FALSE
AT1G04900	H3K27me3	12h					UP	FALSE	FALSE	TRUE	FALSE
AT1G04990	H2AZ	12h	-189.926	-189.926	1	Loss	UP	FALSE	TRUE	TRUE	FALSE
AT1G04990	H2AZ	3h	-160.666	-160.666	1	Loss	UP	FALSE	TRUE	TRUE	FALSE
AT1G04990	H3K27me3	12h					UP	FALSE	FALSE	TRUE	FALSE
AT1G04990	H3K27me3	3h					UP	FALSE	FALSE	TRUE	FALSE
AT1G05000	H2AZ	12h	-117.363	-117.363	1	Loss	No Change	FALSE	TRUE	FALSE	FALSE
AT1G05000	H2AZ	3h	-109.279	-109.279	1	No Change	UP	FALSE	FALSE	TRUE	FALSE
AT1G05000	H3K27me3	3h					UP	FALSE	FALSE	TRUE	FALSE
AT1G05010	H2AZ	12h	-5.67097	-5.671	1	No Change	DOWN	FALSE	FALSE	FALSE	TRUE
AT1G05010	H2AZ	3h	-41.3689	-41.369	1	No Change	DOWN	FALSE	FALSE	FALSE	TRUE
AT1G05010	H3K27me3	12h					DOWN	FALSE	FALSE	FALSE	TRUE
AT1G05010	H3K27me3	3h					DOWN	FALSE	FALSE	FALSE	TRUE
AT1G05020	H2AZ	12h	241.378	241.378	1	Gain	DOWN	TRUE	FALSE	FALSE	TRUE
AT1G05020	H2AZ	3h	17.1176	17.118	1	No Change	DOWN	FALSE	FALSE	FALSE	TRUE
AT1G05020	H3K27me3	12h					DOWN	FALSE	FALSE	FALSE	TRUE
AT1G05020	H3K27me3	3h					DOWN	FALSE	FALSE	FALSE	TRUE
AT1G05040	H2AZ	12h	16.7205	16.72	1	No Change	UP	FALSE	FALSE	TRUE	FALSE
AT1G05040	H3K27me3	12h					UP	FALSE	FALSE	TRUE	FALSE
AT1G05053	H3K27me3	3h	-274.147	-274.147	1	Loss	No Change	FALSE	TRUE	FALSE	FALSE
AT1G05065	H2AZ	12h					UP	FALSE	FALSE	TRUE	FALSE
AT1G05065	H2AZ	3h					UP	FALSE	FALSE	TRUE	FALSE
AT1G05065	H3K27me3	12h					UP	FALSE	FALSE	TRUE	FALSE
AT1G05065	H3K27me3	3h					UP	FALSE	FALSE	TRUE	FALSE
AT1G05093	H2AZ	12h	185.693	185.693	1	Gain	No Change	TRUE	FALSE	FALSE	FALSE
AT1G05100	H2AZ	12h	-390.753	-390.753	1	Loss	UP	FALSE	TRUE	TRUE	FALSE
AT1G05100	H2AZ	3h	-122.227	-122.227	1	Loss	No Change	FALSE	TRUE	FALSE	FALSE
AT1G05100	H3K27me3	12h					UP	FALSE	FALSE	TRUE	FALSE
AT1G05140	H2AZ	3h	163.713	163.713	1	Gain	DOWN	TRUE	FALSE	FALSE	TRUE
AT1G05140	H3K27me3	3h					DOWN	FALSE	FALSE	FALSE	TRUE
AT1G05160	H2AZ	12h	31.0164	31.016	1	No Change	UP	FALSE	FALSE	TRUE	FALSE
AT1G05160	H3K27me3	12h					UP	FALSE	FALSE	TRUE	FALSE
AT1G05170	H2AZ	12h	-111.666	-111.666;-23.443	2	No Change	UP	FALSE	FALSE	TRUE	FALSE
AT1G05170	H2AZ	3h	-73.9301	-73.93;-6.8	2	No Change	UP	FALSE	FALSE	TRUE	FALSE
AT1G05170	H3K27me3	12h					UP	FALSE	FALSE	TRUE	FALSE
AT1G05170	H3K27me3	3h					UP	FALSE	FALSE	TRUE	FALSE
AT1G05180	H2AZ	12h	-159.226	-159.226	1	Loss	UP	FALSE	TRUE	TRUE	FALSE
AT1G05180	H3K27me3	12h					UP	FALSE	FALSE	TRUE	FALSE
AT1G05190	H2AZ	3h					DOWN	FALSE	FALSE	FALSE	TRUE
AT1G05190	H3K27me3	3h					DOWN	FALSE	FALSE	FALSE	TRUE
AT1G05200	H2AZ	3h	-22.4602	-22.46	1	No Change	UP	FALSE	FALSE	TRUE	FALSE
AT1G05200	H3K27me3	3h					UP	FALSE	FALSE	TRUE	FALSE
AT1G05210	H2AZ	12h	143.398	143.398	1	Gain	No Change	TRUE	FALSE	FALSE	FALSE
AT1G05230	H3K27me3	3h	-211.605	-211.605	1	Loss	No Change	FALSE	TRUE	FALSE	FALSE
AT1G05260	H2AZ	12h	-2.75305	-2.753	1	No Change	UP	FALSE	FALSE	TRUE	FALSE
AT1G05260	H3K27me3	12h	-98.4409	-98.441	1	No Change	UP	FALSE	FALSE	TRUE	FALSE
AT1G05260	H3K27me3	3h	-118.79	-118.79	1	Loss	No Change	FALSE	TRUE	FALSE	FALSE
AT1G05283	H2AZ	12h	-234.272	-234.272	1	Loss	No Change	FALSE	TRUE	FALSE	FALSE
AT1G05283	H2AZ	3h	-119.893	-119.893	1	Loss	No Change	FALSE	TRUE	FALSE	FALSE
AT1G05300	H2AZ	12h	-345.322	-345.322	1	Loss	UP	FALSE	TRUE	TRUE	FALSE
AT1G05300	H2AZ	3h	-133.099	-133.099	1	Loss	UP	FALSE	TRUE	TRUE	FALSE
AT1G05300	H3K27me3	12h	-102.776	-102.776	1	No Change	UP	FALSE	FALSE	TRUE	FALSE
AT1G05300	H3K27me3	3h	3.93183	3.932	1	No Change	UP	FALSE	FALSE	TRUE	FALSE
AT1G05303	H2AZ	12h	299.895	299.895	1	Gain	No Change	TRUE	FALSE	FALSE	FALSE
AT1G05310	H2AZ	12h	-14.9213	-14.921	1	No Change	DOWN	FALSE	FALSE	FALSE	TRUE
AT1G05310	H2AZ	3h	-6.43173	-6.432	1	No Change	DOWN	FALSE	FALSE	FALSE	TRUE
AT1G05310	H3K27me3	12h	-56.6529	-56.653	1	No Change	DOWN	FALSE	FALSE	FALSE	TRUE
AT1G05310	H3K27me3	3h	-97.3782	-97.378	1	No Change	DOWN	FALSE	FALSE	FALSE	TRUE
AT1G05330	H2AZ	3h	-4.9651	-4.965	1	No Change	DOWN	FALSE	FALSE	FALSE	TRUE
AT1G05330	H3K27me3	3h					DOWN	FALSE	FALSE	FALSE	TRUE
AT1G05340	H2AZ	12h	35.092	33.316;35.092	2	No Change	UP	FALSE	FALSE	TRUE	FALSE
AT1G05340	H3K27me3	12h					UP	FALSE	FALSE	TRUE	FALSE
AT1G05370	H2AZ	12h	-34.3945	-34.394	1	No Change	DOWN	FALSE	FALSE	FALSE	TRUE
AT1G05370	H3K27me3	12h	-149.371	-149.371	1	Loss	DOWN	FALSE	TRUE	FALSE	TRUE
AT1G05420	H2AZ	12h	-74.3532	-56.722;-74.353	2	No Change	UP	FALSE	FALSE	TRUE	FALSE
AT1G05420	H2AZ	3h	-59.2597	-19.361;-59.26	2	No Change	UP	FALSE	FALSE	TRUE	FALSE
AT1G05420	H3K27me3	12h	66.5104	66.51	1	No Change	UP	FALSE	FALSE	TRUE	FALSE
AT1G05420	H3K27me3	3h	-23.2561	-23.256	1	No Change	UP	FALSE	FALSE	TRUE	FALSE
AT1G05440	H2AZ	12h	-123.86	-123.86	1	Loss	DOWN	FALSE	TRUE	FALSE	TRUE
AT1G05440	H2AZ	3h	-43.0197	-43.02	1	No Change	DOWN	FALSE	FALSE	FALSE	TRUE
AT1G05440	H3K27me3	12h					DOWN	FALSE	FALSE	FALSE	TRUE
AT1G05440	H3K27me3	3h					DOWN	FALSE	FALSE	FALSE	TRUE
AT1G05447	H3K27me3	12h	138.056	138.056	1	Gain	No Change	TRUE	FALSE	FALSE	FALSE
AT1G05450	H2AZ	12h	-33.646	-33.646	1	No Change	DOWN	FALSE	FALSE	FALSE	TRUE
AT1G05450	H3K27me3	12h	-17.3518	-17.352	1	No Change	DOWN	FALSE	FALSE	FALSE	TRUE
AT1G05470	H2AZ	12h	26.7155	26.716	1	No Change	DOWN	FALSE	FALSE	FALSE	TRUE
AT1G05470	H3K27me3	12h					DOWN	FALSE	FALSE	FALSE	TRUE
AT1G05510	H2AZ	3h	-0.179152	-0.179	1	No Change	DOWN	FALSE	FALSE	FALSE	TRUE
AT1G05510	H3K27me3	3h	-10.7026	-10.703	1	No Change	DOWN	FALSE	FALSE	FALSE	TRUE
AT1G05530	H2AZ	12h	-70.3508	-70.351	1	No Change	UP	FALSE	FALSE	TRUE	FALSE
AT1G05530	H3K27me3	12h	-53.7015	-53.701	1	No Change	UP	FALSE	FALSE	TRUE	FALSE
AT1G05540	H2AZ	12h	-17.1802	-17.18	1	No Change	UP	FALSE	FALSE	TRUE	FALSE
AT1G05540	H2AZ	3h	-0.206576	-0.207	1	No Change	UP	FALSE	FALSE	TRUE	FALSE
AT1G05540	H3K27me3	12h	8.69296	8.693	1	No Change	UP	FALSE	FALSE	TRUE	FALSE
AT1G05540	H3K27me3	3h	20.9235	20.923	1	No Change	UP	FALSE	FALSE	TRUE	FALSE
AT1G05560	H2AZ	3h	27.5155	27.516	1	No Change	DOWN	FALSE	FALSE	FALSE	TRUE
AT1G05560	H3K27me3	3h					DOWN	FALSE	FALSE	FALSE	TRUE
AT1G05575	H2AZ	12h	49.1581	49.158	1	No Change	DOWN	FALSE	FALSE	FALSE	TRUE
AT1G05575	H2AZ	3h	-17.3155	-17.316	1	No Change	DOWN	FALSE	FALSE	FALSE	TRUE
AT1G05575	H3K27me3	12h					DOWN	FALSE	FALSE	FALSE	TRUE
AT1G05575	H3K27me3	3h					DOWN	FALSE	FALSE	FALSE	TRUE
AT1G05600	H2AZ	3h	34.9733	34.973	1	No Change	DOWN	FALSE	FALSE	FALSE	TRUE
AT1G05600	H3K27me3	3h					DOWN	FALSE	FALSE	FALSE	TRUE
AT1G05607	H2AZ	3h	-184.417	-184.417	1	Loss	No Change	FALSE	TRUE	FALSE	FALSE
AT1G05630	H2AZ	12h	116.638	116.638	1	Gain	No Change	TRUE	FALSE	FALSE	FALSE
AT1G05660	H2AZ	12h	12.4074	12.407	1	No Change	DOWN	FALSE	FALSE	FALSE	TRUE
AT1G05660	H2AZ	3h	-7.07993	-7.08	1	No Change	DOWN	FALSE	FALSE	FALSE	TRUE
AT1G05660	H3K27me3	12h	96.7022	96.702	1	No Change	DOWN	FALSE	FALSE	FALSE	TRUE
AT1G05660	H3K27me3	3h	-3.74655	-3.747	1	No Change	DOWN	FALSE	FALSE	FALSE	TRUE
AT1G05680	H2AZ	12h					UP	FALSE	FALSE	TRUE	FALSE
AT1G05680	H3K27me3	12h					UP	FALSE	FALSE	TRUE	FALSE
AT1G05690	H2AZ	3h					UP	FALSE	FALSE	TRUE	FALSE
AT1G05690	H3K27me3	3h					UP	FALSE	FALSE	TRUE	FALSE
AT1G05700	H2AZ	3h	-50.3174	-50.317	1	No Change	UP	FALSE	FALSE	TRUE	FALSE
AT1G05700	H3K27me3	3h					UP	FALSE	FALSE	TRUE	FALSE
AT1G05710	H2AZ	12h	86.012	86.012	1	No Change	DOWN	FALSE	FALSE	FALSE	TRUE
AT1G05710	H3K27me3	12h					DOWN	FALSE	FALSE	FALSE	TRUE
AT1G05730	H2AZ	12h					UP	FALSE	FALSE	TRUE	FALSE
AT1G05730	H3K27me3	12h					UP	FALSE	FALSE	TRUE	FALSE
AT1G05740	H2AZ	12h					UP	FALSE	FALSE	TRUE	FALSE
AT1G05740	H3K27me3	12h	-19.0523	-19.052	1	No Change	UP	FALSE	FALSE	TRUE	FALSE
AT1G05780	H2AZ	3h	67.964	67.964	1	No Change	DOWN	FALSE	FALSE	FALSE	TRUE
AT1G05780	H3K27me3	3h					DOWN	FALSE	FALSE	FALSE	TRUE
AT1G05790	H2AZ	12h	154.509	154.509	1	Gain	No Change	TRUE	FALSE	FALSE	FALSE
AT1G05805	H2AZ	12h	-19.9091	-19.909	1	No Change	UP	FALSE	FALSE	TRUE	FALSE
AT1G05805	H2AZ	3h	8.761	8.761	1	No Change	UP	FALSE	FALSE	TRUE	FALSE
AT1G05805	H3K27me3	12h					UP	FALSE	FALSE	TRUE	FALSE
AT1G05805	H3K27me3	3h					UP	FALSE	FALSE	TRUE	FALSE
AT1G05840	H2AZ	12h	177.042	177.042	1	Gain	No Change	TRUE	FALSE	FALSE	FALSE
AT1G05847	H3K27me3	12h	-144.067	-144.067	1	Loss	No Change	FALSE	TRUE	FALSE	FALSE
AT1G05850	H2AZ	12h					UP	FALSE	FALSE	TRUE	FALSE
AT1G05850	H2AZ	3h					UP	FALSE	FALSE	TRUE	FALSE
AT1G05850	H3K27me3	12h					UP	FALSE	FALSE	TRUE	FALSE
AT1G05850	H3K27me3	3h					UP	FALSE	FALSE	TRUE	FALSE
AT1G05860	H2AZ	12h	128.889	128.889	1	Gain	No Change	TRUE	FALSE	FALSE	FALSE
AT1G05870	H2AZ	3h	31.5574	31.557	1	No Change	UP	FALSE	FALSE	TRUE	FALSE
AT1G05870	H3K27me3	3h					UP	FALSE	FALSE	TRUE	FALSE
AT1G05880	H2AZ	12h	-1.62924	-1.629	1	No Change	UP	FALSE	FALSE	TRUE	FALSE
AT1G05880	H2AZ	3h	17.8497	17.85	1	No Change	UP	FALSE	FALSE	TRUE	FALSE
AT1G05880	H3K27me3	12h	49.8087	49.809	1	No Change	UP	FALSE	FALSE	TRUE	FALSE
AT1G05880	H3K27me3	3h	22.8685	22.868	1	No Change	UP	FALSE	FALSE	TRUE	FALSE
AT1G05890	H2AZ	3h	7.59793	7.598	1	No Change	UP	FALSE	FALSE	TRUE	FALSE
AT1G05890	H3K27me3	3h					UP	FALSE	FALSE	TRUE	FALSE
AT1G05920	H2AZ	12h					UP	FALSE	FALSE	TRUE	FALSE
AT1G05920	H3K27me3	12h	33.2635	33.263	1	No Change	UP	FALSE	FALSE	TRUE	FALSE
AT1G05940	H2AZ	12h	-144.719	-144.719	1	Loss	No Change	FALSE	TRUE	FALSE	FALSE
AT1G05970	H2AZ	12h	178.246	178.246	1	Gain	DOWN	TRUE	FALSE	FALSE	TRUE
AT1G05970	H3K27me3	12h					DOWN	FALSE	FALSE	FALSE	TRUE
AT1G06000	H2AZ	12h					UP	FALSE	FALSE	TRUE	FALSE
AT1G06000	H2AZ	3h					UP	FALSE	FALSE	TRUE	FALSE
AT1G06000	H3K27me3	12h					UP	FALSE	FALSE	TRUE	FALSE
AT1G06000	H3K27me3	3h					UP	FALSE	FALSE	TRUE	FALSE
AT1G06002	H2AZ	12h	-310.869	-310.869	1	Loss	No Change	FALSE	TRUE	FALSE	FALSE
AT1G06002	H2AZ	3h	-298.34	-298.34	1	Loss	No Change	FALSE	TRUE	FALSE	FALSE
AT1G06033	H2AZ	12h	-121.928	20.854;-121.928	2	Loss	No Change	FALSE	TRUE	FALSE	FALSE
AT1G06080	H2AZ	12h	-10.6612	-10.661	1	No Change	DOWN	FALSE	FALSE	FALSE	TRUE
AT1G06080	H2AZ	3h	1.47728	1.477	1	No Change	DOWN	FALSE	FALSE	FALSE	TRUE
AT1G06080	H3K27me3	12h					DOWN	FALSE	FALSE	FALSE	TRUE
AT1G06080	H3K27me3	3h					DOWN	FALSE	FALSE	FALSE	TRUE
AT1G06097	H2AZ	12h	-115.023	-115.023	1	Loss	No Change	FALSE	TRUE	FALSE	FALSE
AT1G06097	H2AZ	3h	-116.449	-116.449	1	Loss	No Change	FALSE	TRUE	FALSE	FALSE
AT1G06120	H2AZ	12h					DOWN	FALSE	FALSE	FALSE	TRUE
AT1G06120	H2AZ	3h					DOWN	FALSE	FALSE	FALSE	TRUE
AT1G06120	H3K27me3	12h	6.7119	6.712	1	No Change	DOWN	FALSE	FALSE	FALSE	TRUE
AT1G06120	H3K27me3	3h	24.7825	24.782	1	No Change	DOWN	FALSE	FALSE	FALSE	TRUE
AT1G06148	H2AZ	3h	-39.893	-36.527;-39.893	2	No Change	DOWN	FALSE	FALSE	FALSE	TRUE
AT1G06148	H3K27me3	3h					DOWN	FALSE	FALSE	FALSE	TRUE
AT1G06150	H2AZ	12h	237.579	237.579;-3.526	2	Gain	DOWN	TRUE	FALSE	FALSE	TRUE
AT1G06150	H3K27me3	12h					DOWN	FALSE	FALSE	FALSE	TRUE
AT1G06153	H2AZ	12h	-149.389	-149.389	1	Loss	No Change	FALSE	TRUE	FALSE	FALSE
AT1G06160	H2AZ	12h	-3.19271	-3.193	1	No Change	DOWN	FALSE	FALSE	FALSE	TRUE
AT1G06160	H2AZ	3h	7.38173	7.382	1	No Change	DOWN	FALSE	FALSE	FALSE	TRUE
AT1G06160	H3K27me3	12h	-9.47837	5.376;-9.478	2	No Change	DOWN	FALSE	FALSE	FALSE	TRUE
AT1G06160	H3K27me3	3h	-24.8821	-20.51;-24.882	2	No Change	DOWN	FALSE	FALSE	FALSE	TRUE
AT1G06180	H2AZ	3h	-30.6303	-30.63	1	No Change	UP	FALSE	FALSE	TRUE	FALSE
AT1G06180	H3K27me3	3h					UP	FALSE	FALSE	TRUE	FALSE
AT1G06210	H2AZ	3h					DOWN	FALSE	FALSE	FALSE	TRUE
AT1G06210	H3K27me3	3h					DOWN	FALSE	FALSE	FALSE	TRUE
AT1G06230	H2AZ	3h	-54.2556	-54.256	1	No Change	UP	FALSE	FALSE	TRUE	FALSE
AT1G06230	H3K27me3	3h					UP	FALSE	FALSE	TRUE	FALSE
AT1G06240	H2AZ	3h	4.27718	4.277	1	No Change	UP	FALSE	FALSE	TRUE	FALSE
AT1G06240	H3K27me3	3h					UP	FALSE	FALSE	TRUE	FALSE
AT1G06270	H2AZ	3h					UP	FALSE	FALSE	TRUE	FALSE
AT1G06270	H3K27me3	3h					UP	FALSE	FALSE	TRUE	FALSE
AT1G06290	H2AZ	12h	-3.78161	-3.782	1	No Change	DOWN	FALSE	FALSE	FALSE	TRUE
AT1G06290	H2AZ	3h					DOWN	FALSE	FALSE	FALSE	TRUE
AT1G06290	H3K27me3	12h					DOWN	FALSE	FALSE	FALSE	TRUE
AT1G06290	H3K27me3	3h					DOWN	FALSE	FALSE	FALSE	TRUE
AT1G06330	H3K27me3	12h	121.832	121.832	1	Gain	No Change	TRUE	FALSE	FALSE	FALSE
AT1G06350	H2AZ	12h					DOWN	FALSE	FALSE	FALSE	TRUE
AT1G06350	H3K27me3	12h	-33.1351	-33.135	1	No Change	DOWN	FALSE	FALSE	FALSE	TRUE
AT1G06360	H3K27me3	12h	-142.733	-142.733	1	Loss	No Change	FALSE	TRUE	FALSE	FALSE
AT1G06360	H3K27me3	3h	-146.669	-146.669	1	Loss	No Change	FALSE	TRUE	FALSE	FALSE
AT1G06380	H2AZ	12h	-57.7784	-57.778	1	No Change	UP	FALSE	FALSE	TRUE	FALSE
AT1G06380	H3K27me3	12h					UP	FALSE	FALSE	TRUE	FALSE
AT1G06390	H2AZ	12h	129.881	129.881	1	Gain	No Change	TRUE	FALSE	FALSE	FALSE
AT1G06400	H2AZ	12h	140.554	140.554	1	Gain	No Change	TRUE	FALSE	FALSE	FALSE
AT1G06410	H2AZ	3h					UP	FALSE	FALSE	TRUE	FALSE
AT1G06410	H3K27me3	3h					UP	FALSE	FALSE	TRUE	FALSE
AT1G06420	H2AZ	3h	-31.4415	-31.442	1	No Change	UP	FALSE	FALSE	TRUE	FALSE
AT1G06420	H3K27me3	3h					UP	FALSE	FALSE	TRUE	FALSE
AT1G06430	H2AZ	12h					UP	FALSE	FALSE	TRUE	FALSE
AT1G06430	H2AZ	3h					UP	FALSE	FALSE	TRUE	FALSE
AT1G06430	H3K27me3	12h					UP	FALSE	FALSE	TRUE	FALSE
AT1G06430	H3K27me3	3h					UP	FALSE	FALSE	TRUE	FALSE
AT1G06440	H2AZ	12h	86.2826	86.283	1	No Change	UP	FALSE	FALSE	TRUE	FALSE
AT1G06440	H2AZ	3h	36.2347	36.235	1	No Change	UP	FALSE	FALSE	TRUE	FALSE
AT1G06440	H3K27me3	12h					UP	FALSE	FALSE	TRUE	FALSE
AT1G06440	H3K27me3	3h					UP	FALSE	FALSE	TRUE	FALSE
AT1G06450	H2AZ	12h	-150.281	-150.281	1	Loss	No Change	FALSE	TRUE	FALSE	FALSE
AT1G06450	H2AZ	3h	-216.539	-216.539	1	Loss	No Change	FALSE	TRUE	FALSE	FALSE
AT1G06460	H2AZ	12h	-216.627	-216.627	1	Loss	UP	FALSE	TRUE	TRUE	FALSE
AT1G06460	H2AZ	3h	-234.555	-234.555	1	Loss	UP	FALSE	TRUE	TRUE	FALSE
AT1G06460	H3K27me3	12h					UP	FALSE	FALSE	TRUE	FALSE
AT1G06460	H3K27me3	3h					UP	FALSE	FALSE	TRUE	FALSE
AT1G06470	H2AZ	12h					UP	FALSE	FALSE	TRUE	FALSE
AT1G06470	H3K27me3	12h					UP	FALSE	FALSE	TRUE	FALSE
AT1G06515	H2AZ	12h	187.848	187.848	1	Gain	DOWN	TRUE	FALSE	FALSE	TRUE
AT1G06515	H3K27me3	12h					DOWN	FALSE	FALSE	FALSE	TRUE
AT1G06520	H2AZ	12h	-0.226023	-0.226	1	No Change	DOWN	FALSE	FALSE	FALSE	TRUE
AT1G06520	H3K27me3	12h					DOWN	FALSE	FALSE	FALSE	TRUE
AT1G06530	H2AZ	12h	-141.108	-141.108	1	Loss	UP	FALSE	TRUE	TRUE	FALSE
AT1G06530	H3K27me3	12h					UP	FALSE	FALSE	TRUE	FALSE
AT1G06540	H2AZ	3h					UP	FALSE	FALSE	TRUE	FALSE
AT1G06540	H3K27me3	3h					UP	FALSE	FALSE	TRUE	FALSE
AT1G06550	H2AZ	3h					UP	FALSE	FALSE	TRUE	FALSE
AT1G06550	H3K27me3	3h					UP	FALSE	FALSE	TRUE	FALSE
AT1G06580	H2AZ	12h	221.956	221.956	1	Gain	No Change	TRUE	FALSE	FALSE	FALSE
AT1G06620	H2AZ	12h	113.791	113.791	1	Gain	DOWN	TRUE	FALSE	FALSE	TRUE
AT1G06620	H3K27me3	12h	87.5635	87.563	1	No Change	DOWN	FALSE	FALSE	FALSE	TRUE
AT1G06640	H2AZ	12h	141.504	141.504	1	Gain	No Change	TRUE	FALSE	FALSE	FALSE
AT1G06645	H2AZ	12h	93.1986	93.199	1	No Change	DOWN	FALSE	FALSE	FALSE	TRUE
AT1G06645	H3K27me3	12h					DOWN	FALSE	FALSE	FALSE	TRUE
AT1G06660	H2AZ	12h					DOWN	FALSE	FALSE	FALSE	TRUE
AT1G06660	H2AZ	3h					DOWN	FALSE	FALSE	FALSE	TRUE
AT1G06660	H3K27me3	12h					DOWN	FALSE	FALSE	FALSE	TRUE
AT1G06660	H3K27me3	3h					DOWN	FALSE	FALSE	FALSE	TRUE
AT1G06670	H2AZ	3h	39.24	39.24	1	No Change	UP	FALSE	FALSE	TRUE	FALSE
AT1G06670	H3K27me3	3h					UP	FALSE	FALSE	TRUE	FALSE
AT1G06680	H2AZ	12h	153.582	153.582	1	Gain	DOWN	TRUE	FALSE	FALSE	TRUE
AT1G06680	H2AZ	3h	57.0743	57.074	1	No Change	DOWN	FALSE	FALSE	FALSE	TRUE
AT1G06680	H3K27me3	12h					DOWN	FALSE	FALSE	FALSE	TRUE
AT1G06680	H3K27me3	3h					DOWN	FALSE	FALSE	FALSE	TRUE
AT1G06690	H2AZ	12h	-113.586	-113.586	1	Loss	No Change	FALSE	TRUE	FALSE	FALSE
AT1G06690	H2AZ	3h	51.3015	51.302	1	No Change	UP	FALSE	FALSE	TRUE	FALSE
AT1G06690	H3K27me3	3h					UP	FALSE	FALSE	TRUE	FALSE
AT1G06710	H2AZ	12h	2.71731	2.717	1	No Change	UP	FALSE	FALSE	TRUE	FALSE
AT1G06710	H3K27me3	12h					UP	FALSE	FALSE	TRUE	FALSE
AT1G06720	H2AZ	12h	-100.277	-100.277	1	No Change	UP	FALSE	FALSE	TRUE	FALSE
AT1G06720	H2AZ	3h	47.6904	47.69	1	No Change	UP	FALSE	FALSE	TRUE	FALSE
AT1G06720	H3K27me3	12h					UP	FALSE	FALSE	TRUE	FALSE
AT1G06720	H3K27me3	3h					UP	FALSE	FALSE	TRUE	FALSE
AT1G06760	H2AZ	3h	25.9472	25.947	1	No Change	DOWN	FALSE	FALSE	FALSE	TRUE
AT1G06760	H3K27me3	3h					DOWN	FALSE	FALSE	FALSE	TRUE
AT1G06770	H2AZ	12h	-128.396	-128.396	1	Loss	UP	FALSE	TRUE	TRUE	FALSE
AT1G06770	H3K27me3	12h					UP	FALSE	FALSE	TRUE	FALSE
AT1G06780	H2AZ	12h	-210.395	-210.395	1	Loss	UP	FALSE	TRUE	TRUE	FALSE
AT1G06780	H3K27me3	12h					UP	FALSE	FALSE	TRUE	FALSE
AT1G06800	H2AZ	12h	255.597	255.597	1	Gain	No Change	TRUE	FALSE	FALSE	FALSE
AT1G06810	H2AZ	12h					UP	FALSE	FALSE	TRUE	FALSE
AT1G06810	H2AZ	3h					UP	FALSE	FALSE	TRUE	FALSE
AT1G06810	H3K27me3	12h					UP	FALSE	FALSE	TRUE	FALSE
AT1G06810	H3K27me3	3h					UP	FALSE	FALSE	TRUE	FALSE
AT1G06820	H2AZ	3h	-19.6702	-19.67	1	No Change	UP	FALSE	FALSE	TRUE	FALSE
AT1G06820	H3K27me3	3h					UP	FALSE	FALSE	TRUE	FALSE
AT1G06830	H2AZ	12h					DOWN	FALSE	FALSE	FALSE	TRUE
AT1G06830	H2AZ	3h					DOWN	FALSE	FALSE	FALSE	TRUE
AT1G06830	H3K27me3	12h					DOWN	FALSE	FALSE	FALSE	TRUE
AT1G06830	H3K27me3	3h					DOWN	FALSE	FALSE	FALSE	TRUE
AT1G06850	H2AZ	12h	265.527	265.527	1	Gain	DOWN	TRUE	FALSE	FALSE	TRUE
AT1G06850	H3K27me3	12h					DOWN	FALSE	FALSE	FALSE	TRUE
AT1G06870	H2AZ	12h	-131.496	-131.496	1	Loss	No Change	FALSE	TRUE	FALSE	FALSE
AT1G06923	H2AZ	3h					DOWN	FALSE	FALSE	FALSE	TRUE
AT1G06923	H3K27me3	3h					DOWN	FALSE	FALSE	FALSE	TRUE
AT1G06925	H2AZ	3h					DOWN	FALSE	FALSE	FALSE	TRUE
AT1G06925	H3K27me3	3h					DOWN	FALSE	FALSE	FALSE	TRUE
AT1G06930	H2AZ	12h					DOWN	FALSE	FALSE	FALSE	TRUE
AT1G06930	H3K27me3	12h					DOWN	FALSE	FALSE	FALSE	TRUE
AT1G06937	H3K27me3	3h	-124.399	-124.399	1	Loss	No Change	FALSE	TRUE	FALSE	FALSE
AT1G06950	H2AZ	3h	149.156	149.156	1	Gain	No Change	TRUE	FALSE	FALSE	FALSE
AT1G06960	H2AZ	12h					DOWN	FALSE	FALSE	FALSE	TRUE
AT1G06960	H2AZ	3h					DOWN	FALSE	FALSE	FALSE	TRUE
AT1G06960	H3K27me3	12h					DOWN	FALSE	FALSE	FALSE	TRUE
AT1G06960	H3K27me3	3h					DOWN	FALSE	FALSE	FALSE	TRUE
AT1G06970	H2AZ	3h	18.8666	18.867	1	No Change	DOWN	FALSE	FALSE	FALSE	TRUE
AT1G06970	H3K27me3	3h	99.2677	99.268	1	No Change	DOWN	FALSE	FALSE	FALSE	TRUE
AT1G06980	H2AZ	12h	-274.33	-274.33	1	Loss	UP	FALSE	TRUE	TRUE	FALSE
AT1G06980	H2AZ	3h	-226.176	-226.176	1	Loss	UP	FALSE	TRUE	TRUE	FALSE
AT1G06980	H3K27me3	12h	-39.4292	-39.429	1	No Change	UP	FALSE	FALSE	TRUE	FALSE
AT1G06980	H3K27me3	3h	-49.4839	-49.484	1	No Change	UP	FALSE	FALSE	TRUE	FALSE
AT1G06990	H3K27me3	3h	-168.7	-168.7	1	Loss	No Change	FALSE	TRUE	FALSE	FALSE
AT1G07000	H2AZ	12h	340.123	340.123	1	Gain	No Change	TRUE	FALSE	FALSE	FALSE
AT1G07010	H2AZ	3h					UP	FALSE	FALSE	TRUE	FALSE
AT1G07010	H3K27me3	3h					UP	FALSE	FALSE	TRUE	FALSE
AT1G07020	H2AZ	3h					DOWN	FALSE	FALSE	FALSE	TRUE
AT1G07020	H3K27me3	3h					DOWN	FALSE	FALSE	FALSE	TRUE
AT1G07025	H2AZ	12h					UP	FALSE	FALSE	TRUE	FALSE
AT1G07025	H2AZ	3h					DOWN	FALSE	FALSE	FALSE	TRUE
AT1G07025	H3K27me3	12h					UP	FALSE	FALSE	TRUE	FALSE
AT1G07025	H3K27me3	3h					DOWN	FALSE	FALSE	FALSE	TRUE
AT1G07040	H2AZ	12h					UP	FALSE	FALSE	TRUE	FALSE
AT1G07040	H3K27me3	12h					UP	FALSE	FALSE	TRUE	FALSE
AT1G07050	H2AZ	12h					UP	FALSE	FALSE	TRUE	FALSE
AT1G07050	H2AZ	3h					UP	FALSE	FALSE	TRUE	FALSE
AT1G07050	H3K27me3	12h					UP	FALSE	FALSE	TRUE	FALSE
AT1G07050	H3K27me3	3h					UP	FALSE	FALSE	TRUE	FALSE
AT1G07070	H2AZ	12h	-102.611	-102.611	1	No Change	UP	FALSE	FALSE	TRUE	FALSE
AT1G07070	H3K27me3	12h					UP	FALSE	FALSE	TRUE	FALSE
AT1G07110	H2AZ	12h	39.7096	39.71	1	No Change	DOWN	FALSE	FALSE	FALSE	TRUE
AT1G07110	H3K27me3	12h					DOWN	FALSE	FALSE	FALSE	TRUE
AT1G07135	H2AZ	3h	-250.566	-250.566	1	Loss	No Change	FALSE	TRUE	FALSE	FALSE
AT1G07150	H2AZ	12h	-125.077	-125.077	1	Loss	UP	FALSE	TRUE	TRUE	FALSE
AT1G07150	H2AZ	3h	-216.414	-216.414	1	Loss	UP	FALSE	TRUE	TRUE	FALSE
AT1G07150	H3K27me3	12h					UP	FALSE	FALSE	TRUE	FALSE
AT1G07150	H3K27me3	3h					UP	FALSE	FALSE	TRUE	FALSE
AT1G07160	H2AZ	12h	-28.3457	-28.346	1	No Change	UP	FALSE	FALSE	TRUE	FALSE
AT1G07160	H2AZ	3h	-27.7443	-27.744	1	No Change	UP	FALSE	FALSE	TRUE	FALSE
AT1G07160	H3K27me3	12h					UP	FALSE	FALSE	TRUE	FALSE
AT1G07160	H3K27me3	3h					UP	FALSE	FALSE	TRUE	FALSE
AT1G07180	H2AZ	3h	-65.6254	-65.625	1	No Change	UP	FALSE	FALSE	TRUE	FALSE
AT1G07180	H3K27me3	3h					UP	FALSE	FALSE	TRUE	FALSE
AT1G07260	H2AZ	12h	-162.675	-162.675	1	Loss	No Change	FALSE	TRUE	FALSE	FALSE
AT1G07280	H2AZ	12h	-235.799	-235.799	1	Loss	UP	FALSE	TRUE	TRUE	FALSE
AT1G07280	H2AZ	3h	-178.306	-178.306	1	Loss	UP	FALSE	TRUE	TRUE	FALSE
AT1G07280	H3K27me3	12h					UP	FALSE	FALSE	TRUE	FALSE
AT1G07280	H3K27me3	3h					UP	FALSE	FALSE	TRUE	FALSE
AT1G07320	H2AZ	12h	273.607	273.607	1	Gain	DOWN	TRUE	FALSE	FALSE	TRUE
AT1G07320	H3K27me3	12h					DOWN	FALSE	FALSE	FALSE	TRUE
AT1G07323	H2AZ	3h	-164.279	-164.279	1	Loss	No Change	FALSE	TRUE	FALSE	FALSE
AT1G07350	H2AZ	12h	142.866	44.829;142.866	2	Gain	DOWN	TRUE	FALSE	FALSE	TRUE
AT1G07350	H2AZ	3h	114.318	114.318	1	Gain	No Change	TRUE	FALSE	FALSE	FALSE
AT1G07350	H3K27me3	12h					DOWN	FALSE	FALSE	FALSE	TRUE
AT1G07420	H2AZ	12h					UP	FALSE	FALSE	TRUE	FALSE
AT1G07420	H2AZ	3h					UP	FALSE	FALSE	TRUE	FALSE
AT1G07420	H3K27me3	12h					UP	FALSE	FALSE	TRUE	FALSE
AT1G07420	H3K27me3	3h					UP	FALSE	FALSE	TRUE	FALSE
AT1G07430	H2AZ	12h	-238.397	-238.397	1	Loss	UP	FALSE	TRUE	TRUE	FALSE
AT1G07430	H2AZ	3h	-49.1217	-49.122	1	No Change	UP	FALSE	FALSE	TRUE	FALSE
AT1G07430	H3K27me3	12h	-160.9	-160.9	1	Loss	UP	FALSE	TRUE	TRUE	FALSE
AT1G07430	H3K27me3	3h	-87.3754	-87.375	1	No Change	UP	FALSE	FALSE	TRUE	FALSE
AT1G07440	H2AZ	12h					DOWN	FALSE	FALSE	FALSE	TRUE
AT1G07440	H3K27me3	12h	-21.6175	-21.618	1	No Change	DOWN	FALSE	FALSE	FALSE	TRUE
AT1G07450	H2AZ	3h					UP	FALSE	FALSE	TRUE	FALSE
AT1G07450	H3K27me3	3h					UP	FALSE	FALSE	TRUE	FALSE
AT1G07470	H2AZ	12h					UP	FALSE	FALSE	TRUE	FALSE
AT1G07470	H3K27me3	12h					UP	FALSE	FALSE	TRUE	FALSE
AT1G07473	H2AZ	12h	-35.3203	-35.32	1	No Change	UP	FALSE	FALSE	TRUE	FALSE
AT1G07473	H2AZ	3h					UP	FALSE	FALSE	TRUE	FALSE
AT1G07473	H3K27me3	12h					UP	FALSE	FALSE	TRUE	FALSE
AT1G07473	H3K27me3	3h					UP	FALSE	FALSE	TRUE	FALSE
AT1G07476	H2AZ	12h					UP	FALSE	FALSE	TRUE	FALSE
AT1G07476	H3K27me3	12h					UP	FALSE	FALSE	TRUE	FALSE
AT1G07480	H2AZ	12h	-63.7651	-63.765	1	No Change	UP	FALSE	FALSE	TRUE	FALSE
AT1G07480	H3K27me3	12h					UP	FALSE	FALSE	TRUE	FALSE
AT1G07485	H2AZ	12h					DOWN	FALSE	FALSE	FALSE	TRUE
AT1G07485	H2AZ	3h					DOWN	FALSE	FALSE	FALSE	TRUE
AT1G07485	H3K27me3	12h					DOWN	FALSE	FALSE	FALSE	TRUE
AT1G07485	H3K27me3	3h					DOWN	FALSE	FALSE	FALSE	TRUE
AT1G07490	H2AZ	12h	53.0178	53.018	1	No Change	DOWN	FALSE	FALSE	FALSE	TRUE
AT1G07490	H3K27me3	12h	12.7572	12.757	1	No Change	DOWN	FALSE	FALSE	FALSE	TRUE
AT1G07500	H2AZ	12h	126.579	126.579	1	Gain	No Change	TRUE	FALSE	FALSE	FALSE
AT1G07500	H2AZ	3h	25.2214	25.221	1	No Change	UP	FALSE	FALSE	TRUE	FALSE
AT1G07500	H3K27me3	3h	15.9321	15.932	1	No Change	UP	FALSE	FALSE	TRUE	FALSE
AT1G07520	H2AZ	12h	136.742	136.742	1	Gain	DOWN	TRUE	FALSE	FALSE	TRUE
AT1G07520	H3K27me3	12h					DOWN	FALSE	FALSE	FALSE	TRUE
AT1G07530	H2AZ	12h	-9.83156	-9.832	1	No Change	UP	FALSE	FALSE	TRUE	FALSE
AT1G07530	H3K27me3	12h					UP	FALSE	FALSE	TRUE	FALSE
AT1G07540	H2AZ	12h	-99.8964	-99.896	1	No Change	UP	FALSE	FALSE	TRUE	FALSE
AT1G07540	H3K27me3	12h					UP	FALSE	FALSE	TRUE	FALSE
AT1G07570	H2AZ	3h	-14.538	-14.538	1	No Change	UP	FALSE	FALSE	TRUE	FALSE
AT1G07570	H3K27me3	3h					UP	FALSE	FALSE	TRUE	FALSE
AT1G07593	H2AZ	12h	180.395	180.395	1	Gain	No Change	TRUE	FALSE	FALSE	FALSE
AT1G07620	H2AZ	3h					UP	FALSE	FALSE	TRUE	FALSE
AT1G07620	H3K27me3	3h					UP	FALSE	FALSE	TRUE	FALSE
AT1G07630	H2AZ	3h	-193.46	-193.46	1	Loss	No Change	FALSE	TRUE	FALSE	FALSE
AT1G07640	H3K27me3	3h	-212.324	-212.324	1	Loss	No Change	FALSE	TRUE	FALSE	FALSE
AT1G07650	H2AZ	12h	-53.1089	-53.109	1	No Change	UP	FALSE	FALSE	TRUE	FALSE
AT1G07650	H2AZ	3h	-88.3956	-88.396	1	No Change	UP	FALSE	FALSE	TRUE	FALSE
AT1G07650	H3K27me3	12h					UP	FALSE	FALSE	TRUE	FALSE
AT1G07650	H3K27me3	3h					UP	FALSE	FALSE	TRUE	FALSE
AT1G07660	H2AZ	3h					DOWN	FALSE	FALSE	FALSE	TRUE
AT1G07660	H3K27me3	3h					DOWN	FALSE	FALSE	FALSE	TRUE
AT1G07725	H2AZ	3h					DOWN	FALSE	FALSE	FALSE	TRUE
AT1G07725	H3K27me3	3h					DOWN	FALSE	FALSE	FALSE	TRUE
AT1G07728	H2AZ	12h	-122.475	-122.475	1	Loss	No Change	FALSE	TRUE	FALSE	FALSE
AT1G07795	H2AZ	3h					DOWN	FALSE	FALSE	FALSE	TRUE
AT1G07795	H3K27me3	3h					DOWN	FALSE	FALSE	FALSE	TRUE
AT1G07820	H2AZ	3h					DOWN	FALSE	FALSE	FALSE	TRUE
AT1G07820	H3K27me3	3h					DOWN	FALSE	FALSE	FALSE	TRUE
AT1G07830	H2AZ	12h	-180.454	-180.454	1	Loss	UP	FALSE	TRUE	TRUE	FALSE
AT1G07830	H3K27me3	12h					UP	FALSE	FALSE	TRUE	FALSE
AT1G07860	H2AZ	12h	-22.7321	-22.732	1	No Change	UP	FALSE	FALSE	TRUE	FALSE
AT1G07860	H2AZ	3h	-29.1599	-29.16	1	No Change	UP	FALSE	FALSE	TRUE	FALSE
AT1G07860	H3K27me3	12h	82.886	82.886	1	No Change	UP	FALSE	FALSE	TRUE	FALSE
AT1G07860	H3K27me3	3h	43.0256	43.026	1	No Change	UP	FALSE	FALSE	TRUE	FALSE
AT1G07870	H2AZ	12h	168.508	168.508	1	Gain	No Change	TRUE	FALSE	FALSE	FALSE
AT1G07880	H2AZ	12h					DOWN	FALSE	FALSE	FALSE	TRUE
AT1G07880	H3K27me3	12h					DOWN	FALSE	FALSE	FALSE	TRUE
AT1G07885	H2AZ	12h					DOWN	FALSE	FALSE	FALSE	TRUE
AT1G07885	H3K27me3	12h					DOWN	FALSE	FALSE	FALSE	TRUE
AT1G07900	H2AZ	12h	27.0319	27.032	1	No Change	DOWN	FALSE	FALSE	FALSE	TRUE
AT1G07900	H3K27me3	12h	39.71	39.71	1	No Change	DOWN	FALSE	FALSE	FALSE	TRUE
AT1G07920	H2AZ	12h					UP	FALSE	FALSE	TRUE	FALSE
AT1G07920	H3K27me3	12h					UP	FALSE	FALSE	TRUE	FALSE
AT1G07940	H2AZ	12h	-27.1406	-27.141	1	No Change	UP	FALSE	FALSE	TRUE	FALSE
AT1G07940	H3K27me3	12h					UP	FALSE	FALSE	TRUE	FALSE
AT1G07950	H2AZ	3h	18.46	18.46	1	No Change	DOWN	FALSE	FALSE	FALSE	TRUE
AT1G07950	H3K27me3	3h					DOWN	FALSE	FALSE	FALSE	TRUE
AT1G07983	H2AZ	12h	-167.648	-167.648	1	Loss	No Change	FALSE	TRUE	FALSE	FALSE
AT1G07985	H2AZ	3h	-17.2717	-17.272	1	No Change	DOWN	FALSE	FALSE	FALSE	TRUE
AT1G07985	H3K27me3	3h	-45.7851	-45.785	1	No Change	DOWN	FALSE	FALSE	FALSE	TRUE
AT1G08050	H2AZ	12h	-9.32055	-9.321	1	No Change	UP	FALSE	FALSE	TRUE	FALSE
AT1G08050	H2AZ	3h	-20.8855	-20.885	1	No Change	UP	FALSE	FALSE	TRUE	FALSE
AT1G08050	H3K27me3	12h					UP	FALSE	FALSE	TRUE	FALSE
AT1G08050	H3K27me3	3h					UP	FALSE	FALSE	TRUE	FALSE
AT1G08070	H2AZ	12h	-11.003	-11.003	1	No Change	UP	FALSE	FALSE	TRUE	FALSE
AT1G08070	H3K27me3	12h					UP	FALSE	FALSE	TRUE	FALSE
AT1G08110	H2AZ	12h	170.746	170.746	1	Gain	No Change	TRUE	FALSE	FALSE	FALSE
AT1G08120	H2AZ	12h	-33.6558	-33.656	1	No Change	UP	FALSE	FALSE	TRUE	FALSE
AT1G08120	H3K27me3	12h					UP	FALSE	FALSE	TRUE	FALSE
AT1G08130	H2AZ	12h	-199.729	-199.729;23.608	2	Loss	UP	FALSE	TRUE	TRUE	FALSE
AT1G08130	H3K27me3	12h	-43.0888	-43.089	1	No Change	UP	FALSE	FALSE	TRUE	FALSE
AT1G08160	H2AZ	12h	-0.320092	-0.32	1	No Change	UP	FALSE	FALSE	TRUE	FALSE
AT1G08160	H3K27me3	12h					UP	FALSE	FALSE	TRUE	FALSE
AT1G08165	H2AZ	12h					UP	FALSE	FALSE	TRUE	FALSE
AT1G08165	H3K27me3	12h					UP	FALSE	FALSE	TRUE	FALSE
AT1G08170	H2AZ	3h					UP	FALSE	FALSE	TRUE	FALSE
AT1G08170	H3K27me3	3h	-2.12063	-2.121	1	No Change	UP	FALSE	FALSE	TRUE	FALSE
AT1G08180	H2AZ	3h					DOWN	FALSE	FALSE	FALSE	TRUE
AT1G08180	H3K27me3	3h					DOWN	FALSE	FALSE	FALSE	TRUE
AT1G08190	H2AZ	12h	156.169	156.169	1	Gain	No Change	TRUE	FALSE	FALSE	FALSE
AT1G08200	H2AZ	12h	135.859	135.859;-42.302	2	Gain	UP	TRUE	FALSE	TRUE	FALSE
AT1G08200	H3K27me3	12h					UP	FALSE	FALSE	TRUE	FALSE
AT1G08220	H2AZ	12h	-90.1023	-90.102	1	No Change	UP	FALSE	FALSE	TRUE	FALSE
AT1G08220	H3K27me3	12h					UP	FALSE	FALSE	TRUE	FALSE
AT1G08230	H2AZ	12h	8.89945	8.899	1	No Change	UP	FALSE	FALSE	TRUE	FALSE
AT1G08230	H2AZ	3h					UP	FALSE	FALSE	TRUE	FALSE
AT1G08230	H3K27me3	12h	-45.7587	-45.759	1	No Change	UP	FALSE	FALSE	TRUE	FALSE
AT1G08230	H3K27me3	3h	-23.0446	-23.045	1	No Change	UP	FALSE	FALSE	TRUE	FALSE
AT1G08270	H2AZ	12h					UP	FALSE	FALSE	TRUE	FALSE
AT1G08270	H3K27me3	12h					UP	FALSE	FALSE	TRUE	FALSE
AT1G08290	H2AZ	3h	1.71448	1.714	1	No Change	UP	FALSE	FALSE	TRUE	FALSE
AT1G08290	H3K27me3	3h	-7.0666	-7.067	1	No Change	UP	FALSE	FALSE	TRUE	FALSE
AT1G08350	H2AZ	12h	95.5903	95.59	1	No Change	DOWN	FALSE	FALSE	FALSE	TRUE
AT1G08350	H3K27me3	12h					DOWN	FALSE	FALSE	FALSE	TRUE
AT1G08380	H2AZ	12h					DOWN	FALSE	FALSE	FALSE	TRUE
AT1G08380	H2AZ	3h					DOWN	FALSE	FALSE	FALSE	TRUE
AT1G08380	H3K27me3	12h					DOWN	FALSE	FALSE	FALSE	TRUE
AT1G08380	H3K27me3	3h					DOWN	FALSE	FALSE	FALSE	TRUE
AT1G08390	H2AZ	12h	193.312	193.312	1	Gain	DOWN	TRUE	FALSE	FALSE	TRUE
AT1G08390	H2AZ	3h	63.5548	63.555	1	No Change	DOWN	FALSE	FALSE	FALSE	TRUE
AT1G08390	H3K27me3	12h					DOWN	FALSE	FALSE	FALSE	TRUE
AT1G08390	H3K27me3	3h					DOWN	FALSE	FALSE	FALSE	TRUE
AT1G08410	H2AZ	12h					UP	FALSE	FALSE	TRUE	FALSE
AT1G08410	H3K27me3	12h					UP	FALSE	FALSE	TRUE	FALSE
AT1G08430	H2AZ	12h	-4.57315	-4.573	1	No Change	UP	FALSE	FALSE	TRUE	FALSE
AT1G08430	H3K27me3	12h	2.29293	2.293	1	No Change	UP	FALSE	FALSE	TRUE	FALSE
AT1G08450	H2AZ	12h					DOWN	FALSE	FALSE	FALSE	TRUE
AT1G08450	H3K27me3	12h					DOWN	FALSE	FALSE	FALSE	TRUE
AT1G08460	H2AZ	12h	153.647	153.647	1	Gain	DOWN	TRUE	FALSE	FALSE	TRUE
AT1G08460	H3K27me3	12h					DOWN	FALSE	FALSE	FALSE	TRUE
AT1G08487	H3K27me3	12h	154.193	154.193	1	Gain	No Change	TRUE	FALSE	FALSE	FALSE
AT1G08500	H2AZ	12h					UP	FALSE	FALSE	TRUE	FALSE
AT1G08500	H3K27me3	12h	39.7871	39.787	1	No Change	UP	FALSE	FALSE	TRUE	FALSE
AT1G08520	H2AZ	12h	229.805	229.805	1	Gain	No Change	TRUE	FALSE	FALSE	FALSE
AT1G08520	H2AZ	3h	135.771	135.771	1	Gain	No Change	TRUE	FALSE	FALSE	FALSE
AT1G08530	H2AZ	12h	258.788	258.788	1	Gain	No Change	TRUE	FALSE	FALSE	FALSE
AT1G08530	H2AZ	3h	121.665	121.665	1	Gain	DOWN	TRUE	FALSE	FALSE	TRUE
AT1G08530	H3K27me3	3h					DOWN	FALSE	FALSE	FALSE	TRUE
AT1G08550	H2AZ	12h	-125.543	-125.543	1	Loss	UP	FALSE	TRUE	TRUE	FALSE
AT1G08550	H2AZ	3h	-72.1498	-72.15	1	No Change	UP	FALSE	FALSE	TRUE	FALSE
AT1G08550	H3K27me3	12h					UP	FALSE	FALSE	TRUE	FALSE
AT1G08550	H3K27me3	3h					UP	FALSE	FALSE	TRUE	FALSE
AT1G08570	H2AZ	12h					UP	FALSE	FALSE	TRUE	FALSE
AT1G08570	H2AZ	3h	-0.656917	-0.657	1	No Change	UP	FALSE	FALSE	TRUE	FALSE
AT1G08570	H3K27me3	12h					UP	FALSE	FALSE	TRUE	FALSE
AT1G08570	H3K27me3	3h					UP	FALSE	FALSE	TRUE	FALSE
AT1G08580	H2AZ	12h	-282.066	-282.066	1	Loss	UP	FALSE	TRUE	TRUE	FALSE
AT1G08580	H3K27me3	12h	2.23227	2.232	1	No Change	UP	FALSE	FALSE	TRUE	FALSE
AT1G08592	H2AZ	12h	249.397	249.397	1	Gain	No Change	TRUE	FALSE	FALSE	FALSE
AT1G08610	H2AZ	12h	-156.837	-156.837	1	Loss	UP	FALSE	TRUE	TRUE	FALSE
AT1G08610	H2AZ	3h	9.53787	9.538	1	No Change	UP	FALSE	FALSE	TRUE	FALSE
AT1G08610	H3K27me3	12h					UP	FALSE	FALSE	TRUE	FALSE
AT1G08610	H3K27me3	3h					UP	FALSE	FALSE	TRUE	FALSE
AT1G08630	H2AZ	12h	-2.1168	-2.117	1	No Change	DOWN	FALSE	FALSE	FALSE	TRUE
AT1G08630	H3K27me3	12h					DOWN	FALSE	FALSE	FALSE	TRUE
AT1G08643	H2AZ	3h	-117.975	-117.975	1	Loss	No Change	FALSE	TRUE	FALSE	FALSE
AT1G08650	H2AZ	12h	-365.181	-365.181	1	Loss	UP	FALSE	TRUE	TRUE	FALSE
AT1G08650	H2AZ	3h	-270.474	-270.474	1	Loss	UP	FALSE	TRUE	TRUE	FALSE
AT1G08650	H3K27me3	12h					UP	FALSE	FALSE	TRUE	FALSE
AT1G08650	H3K27me3	3h					UP	FALSE	FALSE	TRUE	FALSE
AT1G08695	H2AZ	3h	24.4741	24.474	1	No Change	DOWN	FALSE	FALSE	FALSE	TRUE
AT1G08695	H3K27me3	3h					DOWN	FALSE	FALSE	FALSE	TRUE
AT1G08720	H2AZ	12h	275.655	275.655	1	Gain	No Change	TRUE	FALSE	FALSE	FALSE
AT1G08750	H2AZ	12h	112.546	112.546	1	Gain	No Change	TRUE	FALSE	FALSE	FALSE
AT1G08750	H2AZ	3h	26.4553	26.455	1	No Change	DOWN	FALSE	FALSE	FALSE	TRUE
AT1G08750	H3K27me3	3h					DOWN	FALSE	FALSE	FALSE	TRUE
AT1G08760	H2AZ	12h	132.52	132.52	1	Gain	No Change	TRUE	FALSE	FALSE	FALSE
AT1G08765	H3K27me3	12h	-149.165	-149.165	1	Loss	No Change	FALSE	TRUE	FALSE	FALSE
AT1G08765	H3K27me3	3h	-155.362	-155.362	1	Loss	No Change	FALSE	TRUE	FALSE	FALSE
AT1G08770	H2AZ	12h	-88.5435	-88.543	1	No Change	UP	FALSE	FALSE	TRUE	FALSE
AT1G08770	H3K27me3	12h					UP	FALSE	FALSE	TRUE	FALSE
AT1G08800	H2AZ	3h	12.218	12.218	1	No Change	DOWN	FALSE	FALSE	FALSE	TRUE
AT1G08800	H3K27me3	3h					DOWN	FALSE	FALSE	FALSE	TRUE
AT1G08810	H2AZ	12h	44.2285	-5.606;44.228	2	No Change	UP	FALSE	FALSE	TRUE	FALSE
AT1G08810	H3K27me3	12h	40.2516	40.252	1	No Change	UP	FALSE	FALSE	TRUE	FALSE
AT1G08830	H2AZ	12h	126.003	126.003	1	Gain	No Change	TRUE	FALSE	FALSE	FALSE
AT1G08840	H2AZ	12h					UP	FALSE	FALSE	TRUE	FALSE
AT1G08840	H3K27me3	12h					UP	FALSE	FALSE	TRUE	FALSE
AT1G08845	H2AZ	12h	-96.7915	-96.791	1	No Change	UP	FALSE	FALSE	TRUE	FALSE
AT1G08845	H3K27me3	12h					UP	FALSE	FALSE	TRUE	FALSE
AT1G08860	H2AZ	12h					UP	FALSE	FALSE	TRUE	FALSE
AT1G08860	H3K27me3	12h	-29.2273	-29.227	1	No Change	UP	FALSE	FALSE	TRUE	FALSE
AT1G08880	H2AZ	12h					UP	FALSE	FALSE	TRUE	FALSE
AT1G08880	H3K27me3	12h					UP	FALSE	FALSE	TRUE	FALSE
AT1G08890	H2AZ	12h					UP	FALSE	FALSE	TRUE	FALSE
AT1G08890	H2AZ	3h					UP	FALSE	FALSE	TRUE	FALSE
AT1G08890	H3K27me3	12h					UP	FALSE	FALSE	TRUE	FALSE
AT1G08890	H3K27me3	3h					UP	FALSE	FALSE	TRUE	FALSE
AT1G08900	H2AZ	12h	42.9586	42.959	1	No Change	DOWN	FALSE	FALSE	FALSE	TRUE
AT1G08900	H2AZ	3h	64.4806	64.481	1	No Change	DOWN	FALSE	FALSE	FALSE	TRUE
AT1G08900	H3K27me3	12h					DOWN	FALSE	FALSE	FALSE	TRUE
AT1G08900	H3K27me3	3h					DOWN	FALSE	FALSE	FALSE	TRUE
AT1G08920	H2AZ	12h					UP	FALSE	FALSE	TRUE	FALSE
AT1G08920	H2AZ	3h	-114.134	-114.134	1	Loss	No Change	FALSE	TRUE	FALSE	FALSE
AT1G08920	H3K27me3	12h					UP	FALSE	FALSE	TRUE	FALSE
AT1G08940	H2AZ	12h					UP	FALSE	FALSE	TRUE	FALSE
AT1G08940	H3K27me3	12h					UP	FALSE	FALSE	TRUE	FALSE
AT1G08945	H3K27me3	12h	464.506	464.506	1	Gain	No Change	TRUE	FALSE	FALSE	FALSE
AT1G08945	H3K27me3	3h	160.595	160.595	1	Gain	No Change	TRUE	FALSE	FALSE	FALSE
AT1G08980	H2AZ	12h	165.783	165.783	1	Gain	DOWN	TRUE	FALSE	FALSE	TRUE
AT1G08980	H3K27me3	12h					DOWN	FALSE	FALSE	FALSE	TRUE
AT1G08985	H2AZ	12h	59.4749	59.475	1	No Change	UP	FALSE	FALSE	TRUE	FALSE
AT1G08985	H2AZ	3h					UP	FALSE	FALSE	TRUE	FALSE
AT1G08985	H3K27me3	12h					UP	FALSE	FALSE	TRUE	FALSE
AT1G08985	H3K27me3	3h					UP	FALSE	FALSE	TRUE	FALSE
AT1G09010	H2AZ	12h	115.091	115.091	1	Gain	DOWN	TRUE	FALSE	FALSE	TRUE
AT1G09010	H3K27me3	12h					DOWN	FALSE	FALSE	FALSE	TRUE
AT1G09050	H2AZ	12h	-58.1816	17.58;-58.182	2	No Change	UP	FALSE	FALSE	TRUE	FALSE
AT1G09050	H3K27me3	12h					UP	FALSE	FALSE	TRUE	FALSE
AT1G09060	H2AZ	12h	116.622	116.622	1	Gain	No Change	TRUE	FALSE	FALSE	FALSE
AT1G09070	H2AZ	12h	45.3422	45.342	1	No Change	DOWN	FALSE	FALSE	FALSE	TRUE
AT1G09070	H3K27me3	12h					DOWN	FALSE	FALSE	FALSE	TRUE
AT1G09080	H2AZ	3h					UP	FALSE	FALSE	TRUE	FALSE
AT1G09080	H3K27me3	3h	-30.8308	-30.831	1	No Change	UP	FALSE	FALSE	TRUE	FALSE
AT1G09090	H2AZ	12h	-29.1737	-29.174	1	No Change	DOWN	FALSE	FALSE	FALSE	TRUE
AT1G09090	H3K27me3	12h	-20.0928	-20.093	1	No Change	DOWN	FALSE	FALSE	FALSE	TRUE
AT1G09103	H3K27me3	12h	-148.8	-148.8	1	Loss	No Change	FALSE	TRUE	FALSE	FALSE
AT1G09103	H3K27me3	3h	-170.113	-170.113	1	Loss	No Change	FALSE	TRUE	FALSE	FALSE
AT1G09130	H2AZ	12h	-118.586	-118.586	1	Loss	No Change	FALSE	TRUE	FALSE	FALSE
AT1G09130	H2AZ	3h	28.0729	28.073	1	No Change	UP	FALSE	FALSE	TRUE	FALSE
AT1G09130	H3K27me3	3h					UP	FALSE	FALSE	TRUE	FALSE
AT1G09157	H2AZ	3h	3.82126	3.821	1	No Change	DOWN	FALSE	FALSE	FALSE	TRUE
AT1G09157	H3K27me3	3h					DOWN	FALSE	FALSE	FALSE	TRUE
AT1G09160	H2AZ	12h	156.375	156.375	1	Gain	No Change	TRUE	FALSE	FALSE	FALSE
AT1G09180	H2AZ	3h					UP	FALSE	FALSE	TRUE	FALSE
AT1G09180	H3K27me3	3h					UP	FALSE	FALSE	TRUE	FALSE
AT1G09235	H3K27me3	12h	201.247	201.247	1	Gain	No Change	TRUE	FALSE	FALSE	FALSE
AT1G09235	H3K27me3	3h	-149.049	-149.049	1	Loss	No Change	FALSE	TRUE	FALSE	FALSE
AT1G09240	H2AZ	12h	-142.035	-142.035	1	Loss	UP	FALSE	TRUE	TRUE	FALSE
AT1G09240	H2AZ	3h	-80.2349	-80.235	1	No Change	UP	FALSE	FALSE	TRUE	FALSE
AT1G09240	H3K27me3	12h	-79.4503	-79.45	1	No Change	UP	FALSE	FALSE	TRUE	FALSE
AT1G09240	H3K27me3	3h	-84.324	-84.324	1	No Change	UP	FALSE	FALSE	TRUE	FALSE
AT1G09250	H2AZ	12h	213.469	213.469	1	Gain	DOWN	TRUE	FALSE	FALSE	TRUE
AT1G09250	H2AZ	3h	61.762	61.762	1	No Change	DOWN	FALSE	FALSE	FALSE	TRUE
AT1G09250	H3K27me3	12h					DOWN	FALSE	FALSE	FALSE	TRUE
AT1G09250	H3K27me3	3h					DOWN	FALSE	FALSE	FALSE	TRUE
AT1G09267	H2AZ	12h	134.258	134.258	1	Gain	No Change	TRUE	FALSE	FALSE	FALSE
AT1G09300	H2AZ	12h	14.7578	14.758	1	No Change	UP	FALSE	FALSE	TRUE	FALSE
AT1G09300	H3K27me3	12h					UP	FALSE	FALSE	TRUE	FALSE
AT1G09320	H2AZ	12h	-159.842	-159.842	1	Loss	UP	FALSE	TRUE	TRUE	FALSE
AT1G09320	H2AZ	3h	-25.7903	-25.79	1	No Change	UP	FALSE	FALSE	TRUE	FALSE
AT1G09320	H3K27me3	12h					UP	FALSE	FALSE	TRUE	FALSE
AT1G09320	H3K27me3	3h					UP	FALSE	FALSE	TRUE	FALSE
AT1G09340	H2AZ	3h	30.2153	30.215	1	No Change	UP	FALSE	FALSE	TRUE	FALSE
AT1G09340	H3K27me3	3h					UP	FALSE	FALSE	TRUE	FALSE
AT1G09350	H2AZ	12h	14.8112	14.811	1	No Change	UP	FALSE	FALSE	TRUE	FALSE
AT1G09350	H2AZ	3h	-208.517	-26.803;-208.517	2	Loss	UP	FALSE	TRUE	TRUE	FALSE
AT1G09350	H3K27me3	12h	-117.015	-117.015	1	Loss	UP	FALSE	TRUE	TRUE	FALSE
AT1G09350	H3K27me3	3h	-304.444	-304.444	1	Loss	UP	FALSE	TRUE	TRUE	FALSE
AT1G09357	H2AZ	12h	135.08	135.08	1	Gain	No Change	TRUE	FALSE	FALSE	FALSE
AT1G09360	H2AZ	12h	-12.8485	-12.848	1	No Change	UP	FALSE	FALSE	TRUE	FALSE
AT1G09360	H2AZ	3h	-15.6055	-15.606	1	No Change	UP	FALSE	FALSE	TRUE	FALSE
AT1G09360	H3K27me3	12h					UP	FALSE	FALSE	TRUE	FALSE
AT1G09360	H3K27me3	3h					UP	FALSE	FALSE	TRUE	FALSE
AT1G09390	H2AZ	12h	195.733	195.733	1	Gain	DOWN	TRUE	FALSE	FALSE	TRUE
AT1G09390	H3K27me3	12h					DOWN	FALSE	FALSE	FALSE	TRUE
AT1G09410	H2AZ	3h					UP	FALSE	FALSE	TRUE	FALSE
AT1G09410	H3K27me3	3h					UP	FALSE	FALSE	TRUE	FALSE
AT1G09415	H2AZ	12h					DOWN	FALSE	FALSE	FALSE	TRUE
AT1G09415	H2AZ	3h	3.39535	3.395	1	No Change	DOWN	FALSE	FALSE	FALSE	TRUE
AT1G09415	H3K27me3	12h					DOWN	FALSE	FALSE	FALSE	TRUE
AT1G09415	H3K27me3	3h					DOWN	FALSE	FALSE	FALSE	TRUE
AT1G09420	H2AZ	12h	-32.5767	-32.577	1	No Change	DOWN	FALSE	FALSE	FALSE	TRUE
AT1G09420	H3K27me3	12h					DOWN	FALSE	FALSE	FALSE	TRUE
AT1G09440	H2AZ	12h					DOWN	FALSE	FALSE	FALSE	TRUE
AT1G09440	H3K27me3	12h					DOWN	FALSE	FALSE	FALSE	TRUE
AT1G09450	H2AZ	12h	-125.276	-125.276	1	Loss	No Change	FALSE	TRUE	FALSE	FALSE
AT1G09457	H2AZ	3h	-136.284	-136.284	1	Loss	No Change	FALSE	TRUE	FALSE	FALSE
AT1G09460	H2AZ	12h					DOWN	FALSE	FALSE	FALSE	TRUE
AT1G09460	H3K27me3	12h					DOWN	FALSE	FALSE	FALSE	TRUE
AT1G09520	H2AZ	12h	-118.266	-118.266	1	Loss	No Change	FALSE	TRUE	FALSE	FALSE
AT1G09560	H2AZ	12h	312.32	312.32	1	Gain	No Change	TRUE	FALSE	FALSE	FALSE
AT1G09560	H2AZ	3h	100.706	100.706	1	No Change	UP	FALSE	FALSE	TRUE	FALSE
AT1G09560	H3K27me3	3h					UP	FALSE	FALSE	TRUE	FALSE
AT1G09570	H2AZ	12h					DOWN	FALSE	FALSE	FALSE	TRUE
AT1G09570	H2AZ	3h					DOWN	FALSE	FALSE	FALSE	TRUE
AT1G09570	H3K27me3	12h					DOWN	FALSE	FALSE	FALSE	TRUE
AT1G09570	H3K27me3	3h					DOWN	FALSE	FALSE	FALSE	TRUE
AT1G09575	H2AZ	12h	291.38	291.38	1	Gain	DOWN	TRUE	FALSE	FALSE	TRUE
AT1G09575	H2AZ	3h	39.7366	39.737	1	No Change	DOWN	FALSE	FALSE	FALSE	TRUE
AT1G09575	H3K27me3	12h					DOWN	FALSE	FALSE	FALSE	TRUE
AT1G09575	H3K27me3	3h					DOWN	FALSE	FALSE	FALSE	TRUE
AT1G09600	H2AZ	3h	3.58592	3.586	1	No Change	DOWN	FALSE	FALSE	FALSE	TRUE
AT1G09600	H3K27me3	3h					DOWN	FALSE	FALSE	FALSE	TRUE
AT1G09607	H3K27me3	12h	-160.675	-160.675	1	Loss	No Change	FALSE	TRUE	FALSE	FALSE
AT1G09607	H3K27me3	3h	-248.837	-248.837	1	Loss	No Change	FALSE	TRUE	FALSE	FALSE
AT1G09623	H2AZ	12h	-231.942	-72.971;-231.942	2	Loss	No Change	FALSE	TRUE	FALSE	FALSE
AT1G09623	H2AZ	3h	-155.167	-70.899;-155.167	2	Loss	No Change	FALSE	TRUE	FALSE	FALSE
AT1G09630	H2AZ	3h					DOWN	FALSE	FALSE	FALSE	TRUE
AT1G09630	H3K27me3	3h					DOWN	FALSE	FALSE	FALSE	TRUE
AT1G09650	H2AZ	12h					DOWN	FALSE	FALSE	FALSE	TRUE
AT1G09650	H2AZ	3h					DOWN	FALSE	FALSE	FALSE	TRUE
AT1G09650	H3K27me3	12h					DOWN	FALSE	FALSE	FALSE	TRUE
AT1G09650	H3K27me3	3h					DOWN	FALSE	FALSE	FALSE	TRUE
AT1G09690	H2AZ	12h					UP	FALSE	FALSE	TRUE	FALSE
AT1G09690	H3K27me3	12h					UP	FALSE	FALSE	TRUE	FALSE
AT1G09710	H2AZ	12h	39.5652	39.565	1	No Change	DOWN	FALSE	FALSE	FALSE	TRUE
AT1G09710	H3K27me3	12h					DOWN	FALSE	FALSE	FALSE	TRUE
AT1G09750	H2AZ	12h	140.555	140.555	1	Gain	DOWN	TRUE	FALSE	FALSE	TRUE
AT1G09750	H2AZ	3h	66.94	66.94	1	No Change	DOWN	FALSE	FALSE	FALSE	TRUE
AT1G09750	H3K27me3	12h	-43.7672	-43.767	1	No Change	DOWN	FALSE	FALSE	FALSE	TRUE
AT1G09750	H3K27me3	3h	-44.0413	-44.041	1	No Change	DOWN	FALSE	FALSE	FALSE	TRUE
AT1G09780	H2AZ	12h					UP	FALSE	FALSE	TRUE	FALSE
AT1G09780	H2AZ	3h					UP	FALSE	FALSE	TRUE	FALSE
AT1G09780	H3K27me3	12h					UP	FALSE	FALSE	TRUE	FALSE
AT1G09780	H3K27me3	3h					UP	FALSE	FALSE	TRUE	FALSE
AT1G09794	H2AZ	12h					UP	FALSE	FALSE	TRUE	FALSE
AT1G09794	H3K27me3	12h					UP	FALSE	FALSE	TRUE	FALSE
AT1G09795	H2AZ	12h	-360.248	-360.248	1	Loss	UP	FALSE	TRUE	TRUE	FALSE
AT1G09795	H2AZ	3h	-148.5	-148.5	1	Loss	No Change	FALSE	TRUE	FALSE	FALSE
AT1G09795	H3K27me3	12h					UP	FALSE	FALSE	TRUE	FALSE
AT1G09820	H2AZ	12h	115.061	115.061	1	Gain	No Change	TRUE	FALSE	FALSE	FALSE
AT1G09823	H2AZ	12h	-115.048	-115.048;-9.931	2	Loss	No Change	FALSE	TRUE	FALSE	FALSE
AT1G09910	H2AZ	12h	116.62	116.62	1	Gain	No Change	TRUE	FALSE	FALSE	FALSE
AT1G09930	H2AZ	12h					UP	FALSE	FALSE	TRUE	FALSE
AT1G09930	H2AZ	3h					UP	FALSE	FALSE	TRUE	FALSE
AT1G09930	H3K27me3	12h					UP	FALSE	FALSE	TRUE	FALSE
AT1G09930	H3K27me3	3h	-37.8161	-37.816	1	No Change	UP	FALSE	FALSE	TRUE	FALSE
AT1G09940	H2AZ	12h	339.339	339.339	1	Gain	DOWN	TRUE	FALSE	FALSE	TRUE
AT1G09940	H2AZ	3h	168.755	168.755	1	Gain	No Change	TRUE	FALSE	FALSE	FALSE
AT1G09940	H3K27me3	12h					DOWN	FALSE	FALSE	FALSE	TRUE
AT1G09947	H2AZ	12h	128.672	128.672	1	Gain	No Change	TRUE	FALSE	FALSE	FALSE
AT1G09950	H2AZ	12h	-59.9175	-59.917	1	No Change	UP	FALSE	FALSE	TRUE	FALSE
AT1G09950	H2AZ	3h	-102.578	-102.578	1	No Change	UP	FALSE	FALSE	TRUE	FALSE
AT1G09950	H3K27me3	12h	88.0191	88.019	1	No Change	UP	FALSE	FALSE	TRUE	FALSE
AT1G09950	H3K27me3	3h	15.2121	15.212	1	No Change	UP	FALSE	FALSE	TRUE	FALSE
AT1G09970	H2AZ	12h	-76.4137	-76.414	1	No Change	UP	FALSE	FALSE	TRUE	FALSE
AT1G09970	H2AZ	3h	-46.9118	-46.912	1	No Change	UP	FALSE	FALSE	TRUE	FALSE
AT1G09970	H3K27me3	12h					UP	FALSE	FALSE	TRUE	FALSE
AT1G09970	H3K27me3	3h					UP	FALSE	FALSE	TRUE	FALSE
AT1G09995	H2AZ	12h	185.979	185.979	1	Gain	No Change	TRUE	FALSE	FALSE	FALSE
AT1G10000	H2AZ	12h					DOWN	FALSE	FALSE	FALSE	TRUE
AT1G10000	H2AZ	3h					DOWN	FALSE	FALSE	FALSE	TRUE
AT1G10000	H3K27me3	12h					DOWN	FALSE	FALSE	FALSE	TRUE
AT1G10000	H3K27me3	3h					DOWN	FALSE	FALSE	FALSE	TRUE
AT1G10020	H2AZ	12h	244.03	244.03	1	Gain	DOWN	TRUE	FALSE	FALSE	TRUE
AT1G10020	H3K27me3	12h					DOWN	FALSE	FALSE	FALSE	TRUE
AT1G10050	H2AZ	12h	30.6928	30.693	1	No Change	DOWN	FALSE	FALSE	FALSE	TRUE
AT1G10050	H3K27me3	12h					DOWN	FALSE	FALSE	FALSE	TRUE
AT1G10060	H2AZ	12h	68.576	68.576	1	No Change	UP	FALSE	FALSE	TRUE	FALSE
AT1G10060	H2AZ	3h					UP	FALSE	FALSE	TRUE	FALSE
AT1G10060	H3K27me3	12h	23.3456	23.346	1	No Change	UP	FALSE	FALSE	TRUE	FALSE
AT1G10060	H3K27me3	3h	4.41199	4.412	1	No Change	UP	FALSE	FALSE	TRUE	FALSE
AT1G10070	H2AZ	12h	-67.0441	-67.044;6.361	2	No Change	DOWN	FALSE	FALSE	FALSE	TRUE
AT1G10070	H2AZ	3h	-48.1774	-48.177;-38.233	2	No Change	DOWN	FALSE	FALSE	FALSE	TRUE
AT1G10070	H3K27me3	12h					DOWN	FALSE	FALSE	FALSE	TRUE
AT1G10070	H3K27me3	3h					DOWN	FALSE	FALSE	FALSE	TRUE
AT1G10090	H2AZ	12h	-97.4687	-97.469	1	No Change	UP	FALSE	FALSE	TRUE	FALSE
AT1G10090	H2AZ	3h	-74.9171	-74.917	1	No Change	UP	FALSE	FALSE	TRUE	FALSE
AT1G10090	H3K27me3	12h					UP	FALSE	FALSE	TRUE	FALSE
AT1G10090	H3K27me3	3h					UP	FALSE	FALSE	TRUE	FALSE
AT1G10110	H2AZ	3h	-22.9938	-22.994	1	No Change	DOWN	FALSE	FALSE	FALSE	TRUE
AT1G10110	H3K27me3	3h					DOWN	FALSE	FALSE	FALSE	TRUE
AT1G10120	H2AZ	12h					DOWN	FALSE	FALSE	FALSE	TRUE
AT1G10120	H3K27me3	12h					DOWN	FALSE	FALSE	FALSE	TRUE
AT1G10130	H2AZ	12h	154.243	154.243	1	Gain	No Change	TRUE	FALSE	FALSE	FALSE
AT1G10150	H2AZ	12h	72.9052	72.905	1	No Change	DOWN	FALSE	FALSE	FALSE	TRUE
AT1G10150	H2AZ	3h	165.885	165.885	1	Gain	DOWN	TRUE	FALSE	FALSE	TRUE
AT1G10150	H3K27me3	12h					DOWN	FALSE	FALSE	FALSE	TRUE
AT1G10150	H3K27me3	3h					DOWN	FALSE	FALSE	FALSE	TRUE
AT1G10155	H2AZ	12h					UP	FALSE	FALSE	TRUE	FALSE
AT1G10155	H2AZ	3h					UP	FALSE	FALSE	TRUE	FALSE
AT1G10155	H3K27me3	12h					UP	FALSE	FALSE	TRUE	FALSE
AT1G10155	H3K27me3	3h					UP	FALSE	FALSE	TRUE	FALSE
AT1G10160	H2AZ	3h	42.5264	42.526;-34.9	2	No Change	UP	FALSE	FALSE	TRUE	FALSE
AT1G10160	H3K27me3	3h					UP	FALSE	FALSE	TRUE	FALSE
AT1G10190	H2AZ	12h					UP	FALSE	FALSE	TRUE	FALSE
AT1G10190	H3K27me3	12h					UP	FALSE	FALSE	TRUE	FALSE
AT1G10200	H2AZ	12h	-118.849	-118.849	1	Loss	UP	FALSE	TRUE	TRUE	FALSE
AT1G10200	H3K27me3	12h					UP	FALSE	FALSE	TRUE	FALSE
AT1G10225	H3K27me3	12h	-187.254	-187.254	1	Loss	No Change	FALSE	TRUE	FALSE	FALSE
AT1G10225	H3K27me3	3h	-117.083	-117.083	1	Loss	No Change	FALSE	TRUE	FALSE	FALSE
AT1G10230	H2AZ	12h	-35.7195	-35.719	1	No Change	UP	FALSE	FALSE	TRUE	FALSE
AT1G10230	H3K27me3	12h					UP	FALSE	FALSE	TRUE	FALSE
AT1G10240	H2AZ	12h					DOWN	FALSE	FALSE	FALSE	TRUE
AT1G10240	H2AZ	3h					DOWN	FALSE	FALSE	FALSE	TRUE
AT1G10240	H3K27me3	12h					DOWN	FALSE	FALSE	FALSE	TRUE
AT1G10240	H3K27me3	3h					DOWN	FALSE	FALSE	FALSE	TRUE
AT1G10270	H2AZ	12h	-417.954	-417.954	1	Loss	UP	FALSE	TRUE	TRUE	FALSE
AT1G10270	H2AZ	3h	31.2688	31.269	1	No Change	UP	FALSE	FALSE	TRUE	FALSE
AT1G10270	H3K27me3	12h					UP	FALSE	FALSE	TRUE	FALSE
AT1G10270	H3K27me3	3h					UP	FALSE	FALSE	TRUE	FALSE
AT1G10300	H2AZ	12h	9.09364	9.094	1	No Change	UP	FALSE	FALSE	TRUE	FALSE
AT1G10300	H2AZ	3h	45.6192	45.619	1	No Change	UP	FALSE	FALSE	TRUE	FALSE
AT1G10300	H3K27me3	12h	41.5675	41.567	1	No Change	UP	FALSE	FALSE	TRUE	FALSE
AT1G10300	H3K27me3	3h	43.1397	43.14	1	No Change	UP	FALSE	FALSE	TRUE	FALSE
AT1G10330	H2AZ	12h	147.066	147.066	1	Gain	No Change	TRUE	FALSE	FALSE	FALSE
AT1G10330	H2AZ	3h	105.495	105.495	1	No Change	DOWN	FALSE	FALSE	FALSE	TRUE
AT1G10330	H3K27me3	3h					DOWN	FALSE	FALSE	FALSE	TRUE
AT1G10340	H2AZ	3h	14.3408	14.341	1	No Change	UP	FALSE	FALSE	TRUE	FALSE
AT1G10340	H3K27me3	3h	23.259	23.259	1	No Change	UP	FALSE	FALSE	TRUE	FALSE
AT1G10350	H2AZ	12h	187.636	187.636	1	Gain	No Change	TRUE	FALSE	FALSE	FALSE
AT1G10370	H2AZ	12h					UP	FALSE	FALSE	TRUE	FALSE
AT1G10370	H2AZ	3h					UP	FALSE	FALSE	TRUE	FALSE
AT1G10370	H3K27me3	12h					UP	FALSE	FALSE	TRUE	FALSE
AT1G10370	H3K27me3	3h					UP	FALSE	FALSE	TRUE	FALSE
AT1G10390	H2AZ	3h					UP	FALSE	FALSE	TRUE	FALSE
AT1G10390	H3K27me3	3h					UP	FALSE	FALSE	TRUE	FALSE
AT1G10400	H2AZ	12h	-45.6182	-45.618	1	No Change	UP	FALSE	FALSE	TRUE	FALSE
AT1G10400	H2AZ	3h	-62.1944	-62.194	1	No Change	UP	FALSE	FALSE	TRUE	FALSE
AT1G10400	H3K27me3	12h	111.144	111.144	1	No Change	UP	FALSE	FALSE	TRUE	FALSE
AT1G10400	H3K27me3	3h	59.4789	59.479	1	No Change	UP	FALSE	FALSE	TRUE	FALSE
AT1G10410	H2AZ	12h					UP	FALSE	FALSE	TRUE	FALSE
AT1G10410	H2AZ	3h					UP	FALSE	FALSE	TRUE	FALSE
AT1G10410	H3K27me3	12h					UP	FALSE	FALSE	TRUE	FALSE
AT1G10410	H3K27me3	3h					UP	FALSE	FALSE	TRUE	FALSE
AT1G10417	H2AZ	12h	-109.619	-109.619	1	No Change	UP	FALSE	FALSE	TRUE	FALSE
AT1G10417	H3K27me3	12h					UP	FALSE	FALSE	TRUE	FALSE
AT1G10450	H2AZ	12h	-48.2389	-48.239	1	No Change	UP	FALSE	FALSE	TRUE	FALSE
AT1G10450	H3K27me3	12h					UP	FALSE	FALSE	TRUE	FALSE
AT1G10455	H2AZ	12h					UP	FALSE	FALSE	TRUE	FALSE
AT1G10455	H3K27me3	12h					UP	FALSE	FALSE	TRUE	FALSE
AT1G10470	H2AZ	12h	140.306	140.306	1	Gain	No Change	TRUE	FALSE	FALSE	FALSE
AT1G10480	H3K27me3	12h	145.004	145.004	1	Gain	No Change	TRUE	FALSE	FALSE	FALSE
AT1G10490	H2AZ	12h	-186.777	-186.777	1	Loss	UP	FALSE	TRUE	TRUE	FALSE
AT1G10490	H2AZ	3h	-13.8963	-13.896	1	No Change	UP	FALSE	FALSE	TRUE	FALSE
AT1G10490	H3K27me3	12h					UP	FALSE	FALSE	TRUE	FALSE
AT1G10490	H3K27me3	3h					UP	FALSE	FALSE	TRUE	FALSE
AT1G10530	H2AZ	12h	39.3742	39.374	1	No Change	DOWN	FALSE	FALSE	FALSE	TRUE
AT1G10530	H3K27me3	12h					DOWN	FALSE	FALSE	FALSE	TRUE
AT1G10550	H2AZ	12h	14.5128	14.513	1	No Change	DOWN	FALSE	FALSE	FALSE	TRUE
AT1G10550	H2AZ	3h	14.7316	14.732	1	No Change	DOWN	FALSE	FALSE	FALSE	TRUE
AT1G10550	H3K27me3	12h	1.19831	1.198	1	No Change	DOWN	FALSE	FALSE	FALSE	TRUE
AT1G10550	H3K27me3	3h	-9.35426	-9.354	1	No Change	DOWN	FALSE	FALSE	FALSE	TRUE
AT1G10560	H2AZ	3h	-74.6963	-74.696	1	No Change	DOWN	FALSE	FALSE	FALSE	TRUE
AT1G10560	H3K27me3	3h	1.93877	1.939	1	No Change	DOWN	FALSE	FALSE	FALSE	TRUE
AT1G10580	H2AZ	12h	-309.012	-309.012	1	Loss	UP	FALSE	TRUE	TRUE	FALSE
AT1G10580	H3K27me3	12h					UP	FALSE	FALSE	TRUE	FALSE
AT1G10585	H3K27me3	3h	-120.439	-120.439	1	Loss	No Change	FALSE	TRUE	FALSE	FALSE
AT1G10610	H2AZ	12h					DOWN	FALSE	FALSE	FALSE	TRUE
AT1G10610	H3K27me3	12h					DOWN	FALSE	FALSE	FALSE	TRUE
AT1G10620	H2AZ	12h	8.96873	8.969	1	No Change	UP	FALSE	FALSE	TRUE	FALSE
AT1G10620	H3K27me3	12h	26.2833	26.283	1	No Change	UP	FALSE	FALSE	TRUE	FALSE
AT1G10630	H2AZ	3h					DOWN	FALSE	FALSE	FALSE	TRUE
AT1G10630	H3K27me3	3h	-32.0165	-32.016	1	No Change	DOWN	FALSE	FALSE	FALSE	TRUE
AT1G10640	H2AZ	12h	-2.4648	-2.465	1	No Change	UP	FALSE	FALSE	TRUE	FALSE
AT1G10640	H2AZ	3h	-32.0019	-32.002	1	No Change	UP	FALSE	FALSE	TRUE	FALSE
AT1G10640	H3K27me3	12h					UP	FALSE	FALSE	TRUE	FALSE
AT1G10640	H3K27me3	3h					UP	FALSE	FALSE	TRUE	FALSE
AT1G10650	H2AZ	3h					UP	FALSE	FALSE	TRUE	FALSE
AT1G10650	H3K27me3	3h					UP	FALSE	FALSE	TRUE	FALSE
AT1G10680	H2AZ	3h	-17.3745	-17.374	1	No Change	UP	FALSE	FALSE	TRUE	FALSE
AT1G10680	H3K27me3	3h	8.59092	8.591	1	No Change	UP	FALSE	FALSE	TRUE	FALSE
AT1G10690	H2AZ	12h	-181.943	-181.943	1	Loss	UP	FALSE	TRUE	TRUE	FALSE
AT1G10690	H3K27me3	12h					UP	FALSE	FALSE	TRUE	FALSE
AT1G10700	H2AZ	12h	352.345	352.345	1	Gain	DOWN	TRUE	FALSE	FALSE	TRUE
AT1G10700	H3K27me3	12h					DOWN	FALSE	FALSE	FALSE	TRUE
AT1G10710	H2AZ	12h	-126.546	-2.954;-126.546	2	Loss	No Change	FALSE	TRUE	FALSE	FALSE
AT1G10740	H2AZ	12h	151.517	151.517	1	Gain	No Change	TRUE	FALSE	FALSE	FALSE
AT1G10750	H2AZ	12h	-120.451	-120.451	1	Loss	No Change	FALSE	TRUE	FALSE	FALSE
AT1G10760	H2AZ	12h					UP	FALSE	FALSE	TRUE	FALSE
AT1G10760	H2AZ	3h	-219.802	-219.802	1	Loss	UP	FALSE	TRUE	TRUE	FALSE
AT1G10760	H3K27me3	12h					UP	FALSE	FALSE	TRUE	FALSE
AT1G10760	H3K27me3	3h					UP	FALSE	FALSE	TRUE	FALSE
AT1G10770	H2AZ	12h	-276.248	-276.248	1	Loss	UP	FALSE	TRUE	TRUE	FALSE
AT1G10770	H2AZ	3h	-119.523	-119.523	1	Loss	No Change	FALSE	TRUE	FALSE	FALSE
AT1G10770	H3K27me3	12h					UP	FALSE	FALSE	TRUE	FALSE
AT1G10810	H2AZ	3h					UP	FALSE	FALSE	TRUE	FALSE
AT1G10810	H3K27me3	3h					UP	FALSE	FALSE	TRUE	FALSE
AT1G10840	H2AZ	12h	-161.473	-161.473	1	Loss	No Change	FALSE	TRUE	FALSE	FALSE
AT1G10850	H2AZ	3h					UP	FALSE	FALSE	TRUE	FALSE
AT1G10850	H3K27me3	3h					UP	FALSE	FALSE	TRUE	FALSE
AT1G10880	H3K27me3	3h	-131.33	-131.33	1	Loss	No Change	FALSE	TRUE	FALSE	FALSE
AT1G10900	H2AZ	12h					DOWN	FALSE	FALSE	FALSE	TRUE
AT1G10900	H3K27me3	12h					DOWN	FALSE	FALSE	FALSE	TRUE
AT1G10910	H2AZ	12h	34.3825	34.382	1	No Change	DOWN	FALSE	FALSE	FALSE	TRUE
AT1G10910	H3K27me3	12h					DOWN	FALSE	FALSE	FALSE	TRUE
AT1G10920	H2AZ	3h	-124.694	-124.694	1	Loss	UP	FALSE	TRUE	TRUE	FALSE
AT1G10920	H3K27me3	3h					UP	FALSE	FALSE	TRUE	FALSE
AT1G10930	H2AZ	12h	-43.2601	-43.26	1	No Change	UP	FALSE	FALSE	TRUE	FALSE
AT1G10930	H3K27me3	12h					UP	FALSE	FALSE	TRUE	FALSE
AT1G10940	H2AZ	3h	2.61413	2.614	1	No Change	UP	FALSE	FALSE	TRUE	FALSE
AT1G10940	H3K27me3	3h					UP	FALSE	FALSE	TRUE	FALSE
AT1G10960	H2AZ	3h					DOWN	FALSE	FALSE	FALSE	TRUE
AT1G10960	H3K27me3	3h					DOWN	FALSE	FALSE	FALSE	TRUE
AT1G11020	H2AZ	12h	232.135	232.135	1	Gain	No Change	TRUE	FALSE	FALSE	FALSE
AT1G11020	H2AZ	3h	83.0299	83.03	1	No Change	DOWN	FALSE	FALSE	FALSE	TRUE
AT1G11020	H3K27me3	3h					DOWN	FALSE	FALSE	FALSE	TRUE
AT1G11050	H2AZ	12h					DOWN	FALSE	FALSE	FALSE	TRUE
AT1G11050	H3K27me3	12h					DOWN	FALSE	FALSE	FALSE	TRUE
AT1G11070	H2AZ	12h	-4.91185	-4.912	1	No Change	DOWN	FALSE	FALSE	FALSE	TRUE
AT1G11070	H2AZ	3h	-8.41685	-8.417	1	No Change	DOWN	FALSE	FALSE	FALSE	TRUE
AT1G11070	H3K27me3	12h					DOWN	FALSE	FALSE	FALSE	TRUE
AT1G11070	H3K27me3	3h					DOWN	FALSE	FALSE	FALSE	TRUE
AT1G11080	H2AZ	12h	-29.8734	-29.873	1	No Change	DOWN	FALSE	FALSE	FALSE	TRUE
AT1G11080	H3K27me3	12h	-32.694	-32.694	1	No Change	DOWN	FALSE	FALSE	FALSE	TRUE
AT1G11090	H2AZ	12h	-288.657	-288.657	1	Loss	UP	FALSE	TRUE	TRUE	FALSE
AT1G11090	H2AZ	3h	-136.619	-136.619	1	Loss	UP	FALSE	TRUE	TRUE	FALSE
AT1G11090	H3K27me3	12h					UP	FALSE	FALSE	TRUE	FALSE
AT1G11090	H3K27me3	3h					UP	FALSE	FALSE	TRUE	FALSE
AT1G11100	H2AZ	12h	21.4438	21.444	1	No Change	DOWN	FALSE	FALSE	FALSE	TRUE
AT1G11100	H3K27me3	12h					DOWN	FALSE	FALSE	FALSE	TRUE
AT1G11112	H2AZ	12h					DOWN	FALSE	FALSE	FALSE	TRUE
AT1G11112	H2AZ	3h					DOWN	FALSE	FALSE	FALSE	TRUE
AT1G11112	H3K27me3	12h					DOWN	FALSE	FALSE	FALSE	TRUE
AT1G11112	H3K27me3	3h					DOWN	FALSE	FALSE	FALSE	TRUE
AT1G11125	H2AZ	12h	39.3477	39.348;34.069	2	No Change	DOWN	FALSE	FALSE	FALSE	TRUE
AT1G11125	H2AZ	3h	-62.1544	-62.154	1	No Change	DOWN	FALSE	FALSE	FALSE	TRUE
AT1G11125	H3K27me3	12h	76.0166	76.017	1	No Change	DOWN	FALSE	FALSE	FALSE	TRUE
AT1G11125	H3K27me3	3h	58.7526	58.753	1	No Change	DOWN	FALSE	FALSE	FALSE	TRUE
AT1G11130	H2AZ	3h	-36.6592	-36.659	1	No Change	UP	FALSE	FALSE	TRUE	FALSE
AT1G11130	H3K27me3	3h					UP	FALSE	FALSE	TRUE	FALSE
AT1G11170	H2AZ	12h	0.967494	0.967	1	No Change	UP	FALSE	FALSE	TRUE	FALSE
AT1G11170	H2AZ	3h	-15.7288	-15.729	1	No Change	UP	FALSE	FALSE	TRUE	FALSE
AT1G11170	H3K27me3	12h					UP	FALSE	FALSE	TRUE	FALSE
AT1G11170	H3K27me3	3h					UP	FALSE	FALSE	TRUE	FALSE
AT1G11210	H2AZ	12h					UP	FALSE	FALSE	TRUE	FALSE
AT1G11210	H2AZ	3h	-690.13	-690.13	1	Loss	UP	FALSE	TRUE	TRUE	FALSE
AT1G11210	H3K27me3	12h	-224.536	-224.536	1	Loss	UP	FALSE	TRUE	TRUE	FALSE
AT1G11210	H3K27me3	3h	-166.438	-166.438	1	Loss	UP	FALSE	TRUE	TRUE	FALSE
AT1G11220	H2AZ	12h	-123.202	-123.202	1	Loss	UP	FALSE	TRUE	TRUE	FALSE
AT1G11220	H3K27me3	12h					UP	FALSE	FALSE	TRUE	FALSE
AT1G11230	H3K27me3	12h	-194.912	-194.912	1	Loss	No Change	FALSE	TRUE	FALSE	FALSE
AT1G11230	H3K27me3	3h	-252.045	-252.045	1	Loss	No Change	FALSE	TRUE	FALSE	FALSE
AT1G11240	H2AZ	12h					UP	FALSE	FALSE	TRUE	FALSE
AT1G11240	H3K27me3	12h	-68.8552	-68.855	1	No Change	UP	FALSE	FALSE	TRUE	FALSE
AT1G11260	H2AZ	12h	157.8	157.8	1	Gain	DOWN	TRUE	FALSE	FALSE	TRUE
AT1G11260	H2AZ	3h	31.2705	31.271	1	No Change	DOWN	FALSE	FALSE	FALSE	TRUE
AT1G11260	H3K27me3	12h					DOWN	FALSE	FALSE	FALSE	TRUE
AT1G11260	H3K27me3	3h					DOWN	FALSE	FALSE	FALSE	TRUE
AT1G11270	H2AZ	12h	65.1644	65.164	1	No Change	DOWN	FALSE	FALSE	FALSE	TRUE
AT1G11270	H3K27me3	12h					DOWN	FALSE	FALSE	FALSE	TRUE
AT1G11300	H2AZ	12h					DOWN	FALSE	FALSE	FALSE	TRUE
AT1G11300	H3K27me3	12h					DOWN	FALSE	FALSE	FALSE	TRUE
AT1G11310	H2AZ	12h	126.358	126.358	1	Gain	DOWN	TRUE	FALSE	FALSE	TRUE
AT1G11310	H3K27me3	12h					DOWN	FALSE	FALSE	FALSE	TRUE
AT1G11320	H2AZ	3h	-38.9616	-38.962	1	No Change	DOWN	FALSE	FALSE	FALSE	TRUE
AT1G11320	H3K27me3	3h					DOWN	FALSE	FALSE	FALSE	TRUE
AT1G11330	H2AZ	3h	-26.8728	-26.873	1	No Change	UP	FALSE	FALSE	TRUE	FALSE
AT1G11330	H3K27me3	3h					UP	FALSE	FALSE	TRUE	FALSE
AT1G11350	H2AZ	12h	60.3409	60.341	1	No Change	DOWN	FALSE	FALSE	FALSE	TRUE
AT1G11350	H3K27me3	12h					DOWN	FALSE	FALSE	FALSE	TRUE
AT1G11370	H3K27me3	12h	-136.159	-136.159	1	Loss	No Change	FALSE	TRUE	FALSE	FALSE
AT1G11380	H2AZ	12h	171.635	171.635	1	Gain	DOWN	TRUE	FALSE	FALSE	TRUE
AT1G11380	H3K27me3	12h					DOWN	FALSE	FALSE	FALSE	TRUE
AT1G11390	H2AZ	12h	-236.478	-236.478	1	Loss	UP	FALSE	TRUE	TRUE	FALSE
AT1G11390	H2AZ	3h	-107.93	-107.93	1	No Change	UP	FALSE	FALSE	TRUE	FALSE
AT1G11390	H3K27me3	12h					UP	FALSE	FALSE	TRUE	FALSE
AT1G11390	H3K27me3	3h					UP	FALSE	FALSE	TRUE	FALSE
AT1G11400	H2AZ	12h					UP	FALSE	FALSE	TRUE	FALSE
AT1G11400	H3K27me3	12h					UP	FALSE	FALSE	TRUE	FALSE
AT1G11410	H2AZ	3h					UP	FALSE	FALSE	TRUE	FALSE
AT1G11410	H3K27me3	3h					UP	FALSE	FALSE	TRUE	FALSE
AT1G11440	H2AZ	12h	227.205	227.205	1	Gain	DOWN	TRUE	FALSE	FALSE	TRUE
AT1G11440	H2AZ	3h	175.92	175.92	1	Gain	DOWN	TRUE	FALSE	FALSE	TRUE
AT1G11440	H3K27me3	12h					DOWN	FALSE	FALSE	FALSE	TRUE
AT1G11440	H3K27me3	3h					DOWN	FALSE	FALSE	FALSE	TRUE
AT1G11470	H3K27me3	3h	-132.382	-132.382	1	Loss	No Change	FALSE	TRUE	FALSE	FALSE
AT1G11475	H2AZ	12h					UP	FALSE	FALSE	TRUE	FALSE
AT1G11475	H3K27me3	12h					UP	FALSE	FALSE	TRUE	FALSE
AT1G11480	H3K27me3	12h	120.435	120.435	1	Gain	No Change	TRUE	FALSE	FALSE	FALSE
AT1G11530	H2AZ	12h					UP	FALSE	FALSE	TRUE	FALSE
AT1G11530	H3K27me3	12h					UP	FALSE	FALSE	TRUE	FALSE
AT1G11545	H2AZ	12h	-41.793	-41.793	1	No Change	UP	FALSE	FALSE	TRUE	FALSE
AT1G11545	H3K27me3	12h					UP	FALSE	FALSE	TRUE	FALSE
AT1G11572	H2AZ	12h	-23.9751	-23.975	1	No Change	UP	FALSE	FALSE	TRUE	FALSE
AT1G11572	H3K27me3	12h	-65.1564	-65.156	1	No Change	UP	FALSE	FALSE	TRUE	FALSE
AT1G11580	H2AZ	12h	-11.5217	-11.522	1	No Change	DOWN	FALSE	FALSE	FALSE	TRUE
AT1G11580	H3K27me3	12h	24.7836	24.784	1	No Change	DOWN	FALSE	FALSE	FALSE	TRUE
AT1G11600	H3K27me3	3h	-133.037	-133.037	1	Loss	No Change	FALSE	TRUE	FALSE	FALSE
AT1G11630	H2AZ	12h	-117.956	-117.956	1	Loss	No Change	FALSE	TRUE	FALSE	FALSE
AT1G11630	H2AZ	3h	-18.3068	-18.307	1	No Change	DOWN	FALSE	FALSE	FALSE	TRUE
AT1G11630	H3K27me3	3h					DOWN	FALSE	FALSE	FALSE	TRUE
AT1G11670	H2AZ	12h	46.0207	46.021	1	No Change	DOWN	FALSE	FALSE	FALSE	TRUE
AT1G11670	H3K27me3	12h	-63.5989	22.363;-63.599;19.275	3	No Change	DOWN	FALSE	FALSE	FALSE	TRUE
AT1G11700	H2AZ	12h	194.977	194.977	1	Gain	DOWN	TRUE	FALSE	FALSE	TRUE
AT1G11700	H3K27me3	12h					DOWN	FALSE	FALSE	FALSE	TRUE
AT1G11720	H2AZ	12h	165.338	165.338	1	Gain	No Change	TRUE	FALSE	FALSE	FALSE
AT1G11720	H2AZ	3h					UP	FALSE	FALSE	TRUE	FALSE
AT1G11720	H3K27me3	3h					UP	FALSE	FALSE	TRUE	FALSE
AT1G11730	H2AZ	12h					DOWN	FALSE	FALSE	FALSE	TRUE
AT1G11730	H3K27me3	12h					DOWN	FALSE	FALSE	FALSE	TRUE
AT1G11740	H2AZ	12h	-182.248	-182.248	1	Loss	DOWN	FALSE	TRUE	FALSE	TRUE
AT1G11740	H2AZ	3h	-70.5053	-70.505	1	No Change	DOWN	FALSE	FALSE	FALSE	TRUE
AT1G11740	H3K27me3	12h	126.419	126.419	1	Gain	DOWN	TRUE	FALSE	FALSE	TRUE
AT1G11740	H3K27me3	3h	70.1189	70.119	1	No Change	DOWN	FALSE	FALSE	FALSE	TRUE
AT1G11770	H2AZ	12h	-126.402	-126.402	1	Loss	No Change	FALSE	TRUE	FALSE	FALSE
AT1G11780	H2AZ	3h	-25.1738	-25.174	1	No Change	DOWN	FALSE	FALSE	FALSE	TRUE
AT1G11780	H3K27me3	3h					DOWN	FALSE	FALSE	FALSE	TRUE
AT1G11785	H2AZ	12h					UP	FALSE	FALSE	TRUE	FALSE
AT1G11785	H3K27me3	12h					UP	FALSE	FALSE	TRUE	FALSE
AT1G11790	H2AZ	3h	-15.3134	-15.313	1	No Change	UP	FALSE	FALSE	TRUE	FALSE
AT1G11790	H3K27me3	3h					UP	FALSE	FALSE	TRUE	FALSE
AT1G11850	H2AZ	3h	24.56	24.56	1	No Change	DOWN	FALSE	FALSE	FALSE	TRUE
AT1G11850	H3K27me3	3h	24.5977	24.598	1	No Change	DOWN	FALSE	FALSE	FALSE	TRUE
AT1G11860	H2AZ	12h	251.227	251.227	1	Gain	DOWN	TRUE	FALSE	FALSE	TRUE
AT1G11860	H3K27me3	12h					DOWN	FALSE	FALSE	FALSE	TRUE
AT1G11880	H2AZ	12h	132.13	132.13	1	Gain	DOWN	TRUE	FALSE	FALSE	TRUE
AT1G11880	H3K27me3	12h					DOWN	FALSE	FALSE	FALSE	TRUE
AT1G11900	H2AZ	3h					DOWN	FALSE	FALSE	FALSE	TRUE
AT1G11900	H3K27me3	3h					DOWN	FALSE	FALSE	FALSE	TRUE
AT1G11905	H2AZ	12h	139.302	139.302	1	Gain	No Change	TRUE	FALSE	FALSE	FALSE
AT1G11940	H2AZ	12h	154.469	154.469	1	Gain	DOWN	TRUE	FALSE	FALSE	TRUE
AT1G11940	H3K27me3	12h					DOWN	FALSE	FALSE	FALSE	TRUE
AT1G11960	H2AZ	12h	27.9513	27.951	1	No Change	UP	FALSE	FALSE	TRUE	FALSE
AT1G11960	H2AZ	3h					UP	FALSE	FALSE	TRUE	FALSE
AT1G11960	H3K27me3	12h					UP	FALSE	FALSE	TRUE	FALSE
AT1G11960	H3K27me3	3h					UP	FALSE	FALSE	TRUE	FALSE
AT1G11990	H2AZ	3h	30.8521	30.852	1	No Change	UP	FALSE	FALSE	TRUE	FALSE
AT1G11990	H3K27me3	3h	-8.72987	-8.73	1	No Change	UP	FALSE	FALSE	TRUE	FALSE
AT1G12000	H2AZ	12h	114.931	114.931	1	Gain	No Change	TRUE	FALSE	FALSE	FALSE
AT1G12010	H2AZ	12h	-23.9167	-23.917	1	No Change	DOWN	FALSE	FALSE	FALSE	TRUE
AT1G12010	H2AZ	3h	-15.432	-15.432	1	No Change	DOWN	FALSE	FALSE	FALSE	TRUE
AT1G12010	H3K27me3	12h	13.9761	13.976	1	No Change	DOWN	FALSE	FALSE	FALSE	TRUE
AT1G12010	H3K27me3	3h	-32.8383	-32.838	1	No Change	DOWN	FALSE	FALSE	FALSE	TRUE
AT1G12030	H3K27me3	3h	-155.26	-155.26	1	Loss	No Change	FALSE	TRUE	FALSE	FALSE
AT1G12060	H2AZ	3h	-61.9121	-61.912	1	No Change	DOWN	FALSE	FALSE	FALSE	TRUE
AT1G12060	H3K27me3	3h					DOWN	FALSE	FALSE	FALSE	TRUE
AT1G12080	H2AZ	12h	-12.0946	-12.095	1	No Change	DOWN	FALSE	FALSE	FALSE	TRUE
AT1G12080	H2AZ	3h	10.829	10.829	1	No Change	DOWN	FALSE	FALSE	FALSE	TRUE
AT1G12080	H3K27me3	12h	-36.3889	-36.389	1	No Change	DOWN	FALSE	FALSE	FALSE	TRUE
AT1G12080	H3K27me3	3h	-100.759	-100.759	1	No Change	DOWN	FALSE	FALSE	FALSE	TRUE
AT1G12110	H2AZ	12h	72.9507	72.951;67.093	2	No Change	DOWN	FALSE	FALSE	FALSE	TRUE
AT1G12110	H3K27me3	12h	-78.1879	-36.439;-78.188	2	No Change	DOWN	FALSE	FALSE	FALSE	TRUE
AT1G12130	H2AZ	12h	25.7011	25.701	1	No Change	DOWN	FALSE	FALSE	FALSE	TRUE
AT1G12130	H3K27me3	12h	-10.6212	-10.621	1	No Change	DOWN	FALSE	FALSE	FALSE	TRUE
AT1G12180	H3K27me3	12h	-149.601	-149.601	1	Loss	No Change	FALSE	TRUE	FALSE	FALSE
AT1G12180	H3K27me3	3h	-172.92	-172.92	1	Loss	No Change	FALSE	TRUE	FALSE	FALSE
AT1G12210	H2AZ	3h					UP	FALSE	FALSE	TRUE	FALSE
AT1G12210	H3K27me3	3h					UP	FALSE	FALSE	TRUE	FALSE
AT1G12211	H2AZ	12h	4.27914	4.279	1	No Change	DOWN	FALSE	FALSE	FALSE	TRUE
AT1G12211	H3K27me3	12h					DOWN	FALSE	FALSE	FALSE	TRUE
AT1G12230	H2AZ	12h	53.6873	46.612;53.687	2	No Change	DOWN	FALSE	FALSE	FALSE	TRUE
AT1G12230	H3K27me3	12h					DOWN	FALSE	FALSE	FALSE	TRUE
AT1G12240	H2AZ	12h	222.341	222.341	1	Gain	DOWN	TRUE	FALSE	FALSE	TRUE
AT1G12240	H2AZ	3h	111.853	111.853;37.341	2	No Change	DOWN	FALSE	FALSE	FALSE	TRUE
AT1G12240	H3K27me3	12h					DOWN	FALSE	FALSE	FALSE	TRUE
AT1G12240	H3K27me3	3h					DOWN	FALSE	FALSE	FALSE	TRUE
AT1G12244	H2AZ	12h	250.258	250.258	1	Gain	DOWN	TRUE	FALSE	FALSE	TRUE
AT1G12244	H2AZ	3h	116.016	116.016	1	Gain	DOWN	TRUE	FALSE	FALSE	TRUE
AT1G12244	H3K27me3	12h					DOWN	FALSE	FALSE	FALSE	TRUE
AT1G12244	H3K27me3	3h					DOWN	FALSE	FALSE	FALSE	TRUE
AT1G12250	H2AZ	12h					DOWN	FALSE	FALSE	FALSE	TRUE
AT1G12250	H3K27me3	12h					DOWN	FALSE	FALSE	FALSE	TRUE
AT1G12260	H2AZ	3h	20.8541	19.553;20.854	2	No Change	UP	FALSE	FALSE	TRUE	FALSE
AT1G12260	H3K27me3	3h	-139.753	-139.753	1	Loss	UP	FALSE	TRUE	TRUE	FALSE
AT1G12280	H2AZ	3h					UP	FALSE	FALSE	TRUE	FALSE
AT1G12280	H3K27me3	3h					UP	FALSE	FALSE	TRUE	FALSE
AT1G12300	H2AZ	12h	152.09	152.09	1	Gain	No Change	TRUE	FALSE	FALSE	FALSE
AT1G12300	H2AZ	3h	104.351	104.351	1	No Change	DOWN	FALSE	FALSE	FALSE	TRUE
AT1G12300	H3K27me3	3h					DOWN	FALSE	FALSE	FALSE	TRUE
AT1G12310	H2AZ	3h	90.1148	90.115;-24.499	2	No Change	DOWN	FALSE	FALSE	FALSE	TRUE
AT1G12310	H3K27me3	3h					DOWN	FALSE	FALSE	FALSE	TRUE
AT1G12320	H2AZ	12h					DOWN	FALSE	FALSE	FALSE	TRUE
AT1G12320	H2AZ	3h					DOWN	FALSE	FALSE	FALSE	TRUE
AT1G12320	H3K27me3	12h					DOWN	FALSE	FALSE	FALSE	TRUE
AT1G12320	H3K27me3	3h					DOWN	FALSE	FALSE	FALSE	TRUE
AT1G12370	H2AZ	12h	-250.096	-250.096	1	Loss	UP	FALSE	TRUE	TRUE	FALSE
AT1G12370	H2AZ	3h	-119.629	-119.629	1	Loss	UP	FALSE	TRUE	TRUE	FALSE
AT1G12370	H3K27me3	12h	64.9895	64.989	1	No Change	UP	FALSE	FALSE	TRUE	FALSE
AT1G12370	H3K27me3	3h	47.839	47.839	1	No Change	UP	FALSE	FALSE	TRUE	FALSE
AT1G12400	H2AZ	3h					DOWN	FALSE	FALSE	FALSE	TRUE
AT1G12400	H3K27me3	3h					DOWN	FALSE	FALSE	FALSE	TRUE
AT1G12420	H2AZ	12h	-103.658	-103.658	1	No Change	UP	FALSE	FALSE	TRUE	FALSE
AT1G12420	H2AZ	3h	-98.0015	-98.002	1	No Change	UP	FALSE	FALSE	TRUE	FALSE
AT1G12420	H3K27me3	12h					UP	FALSE	FALSE	TRUE	FALSE
AT1G12420	H3K27me3	3h					UP	FALSE	FALSE	TRUE	FALSE
AT1G12430	H2AZ	12h	90.9016	90.902	1	No Change	DOWN	FALSE	FALSE	FALSE	TRUE
AT1G12430	H3K27me3	12h					DOWN	FALSE	FALSE	FALSE	TRUE
AT1G12440	H2AZ	12h					DOWN	FALSE	FALSE	FALSE	TRUE
AT1G12440	H2AZ	3h					DOWN	FALSE	FALSE	FALSE	TRUE
AT1G12440	H3K27me3	12h					DOWN	FALSE	FALSE	FALSE	TRUE
AT1G12440	H3K27me3	3h					DOWN	FALSE	FALSE	FALSE	TRUE
AT1G12460	H2AZ	12h	215.266	215.266	1	Gain	DOWN	TRUE	FALSE	FALSE	TRUE
AT1G12460	H3K27me3	12h					DOWN	FALSE	FALSE	FALSE	TRUE
AT1G12470	H2AZ	12h	117.602	117.602	1	Gain	No Change	TRUE	FALSE	FALSE	FALSE
AT1G12490	H2AZ	12h	-70.4486	-70.449	1	No Change	DOWN	FALSE	FALSE	FALSE	TRUE
AT1G12490	H2AZ	3h	-54.9127	-54.913	1	No Change	DOWN	FALSE	FALSE	FALSE	TRUE
AT1G12490	H3K27me3	12h	-76.3232	-76.323	1	No Change	DOWN	FALSE	FALSE	FALSE	TRUE
AT1G12490	H3K27me3	3h	-158.229	-158.229	1	Loss	DOWN	FALSE	TRUE	FALSE	TRUE
AT1G12520	H2AZ	12h	109.655	109.655	1	No Change	DOWN	FALSE	FALSE	FALSE	TRUE
AT1G12520	H2AZ	3h	125.034	125.034	1	Gain	No Change	TRUE	FALSE	FALSE	FALSE
AT1G12520	H3K27me3	12h					DOWN	FALSE	FALSE	FALSE	TRUE
AT1G12530	H2AZ	3h	31.004	31.004;-18.186	2	No Change	DOWN	FALSE	FALSE	FALSE	TRUE
AT1G12530	H3K27me3	3h					DOWN	FALSE	FALSE	FALSE	TRUE
AT1G12550	H2AZ	12h	156.11	156.11	1	Gain	DOWN	TRUE	FALSE	FALSE	TRUE
AT1G12550	H3K27me3	12h					DOWN	FALSE	FALSE	FALSE	TRUE
AT1G12580	H2AZ	3h	-0.200864	-0.201	1	No Change	UP	FALSE	FALSE	TRUE	FALSE
AT1G12580	H3K27me3	3h					UP	FALSE	FALSE	TRUE	FALSE
AT1G12610	H2AZ	12h	172.071	172.071	1	Gain	DOWN	TRUE	FALSE	FALSE	TRUE
AT1G12610	H2AZ	3h	12.7642	12.764	1	No Change	DOWN	FALSE	FALSE	FALSE	TRUE
AT1G12610	H3K27me3	12h	-61.7284	-61.728	1	No Change	DOWN	FALSE	FALSE	FALSE	TRUE
AT1G12610	H3K27me3	3h	-41.7471	-41.747	1	No Change	DOWN	FALSE	FALSE	FALSE	TRUE
AT1G12615	H2AZ	3h					DOWN	FALSE	FALSE	FALSE	TRUE
AT1G12615	H3K27me3	3h	-31.7423	-31.742	1	No Change	DOWN	FALSE	FALSE	FALSE	TRUE
AT1G12630	H3K27me3	3h	-185.88	-185.88	1	Loss	No Change	FALSE	TRUE	FALSE	FALSE
AT1G12710	H2AZ	12h					UP	FALSE	FALSE	TRUE	FALSE
AT1G12710	H2AZ	3h					UP	FALSE	FALSE	TRUE	FALSE
AT1G12710	H3K27me3	12h					UP	FALSE	FALSE	TRUE	FALSE
AT1G12710	H3K27me3	3h					UP	FALSE	FALSE	TRUE	FALSE
AT1G12770	H2AZ	3h	-2.59767	-2.598	1	No Change	UP	FALSE	FALSE	TRUE	FALSE
AT1G12770	H3K27me3	3h					UP	FALSE	FALSE	TRUE	FALSE
AT1G12775	H2AZ	12h	144.024	144.024	1	Gain	No Change	TRUE	FALSE	FALSE	FALSE
AT1G12775	H2AZ	3h	56.6169	56.617	1	No Change	DOWN	FALSE	FALSE	FALSE	TRUE
AT1G12775	H3K27me3	3h					DOWN	FALSE	FALSE	FALSE	TRUE
AT1G12780	H2AZ	12h	198.129	198.129;54.617	2	Gain	DOWN	TRUE	FALSE	FALSE	TRUE
AT1G12780	H2AZ	3h	39.5137	39.514;18.89	2	No Change	DOWN	FALSE	FALSE	FALSE	TRUE
AT1G12780	H3K27me3	12h					DOWN	FALSE	FALSE	FALSE	TRUE
AT1G12780	H3K27me3	3h					DOWN	FALSE	FALSE	FALSE	TRUE
AT1G12790	H2AZ	12h	132.151	132.151	1	Gain	DOWN	TRUE	FALSE	FALSE	TRUE
AT1G12790	H2AZ	3h	105.241	105.241	1	No Change	DOWN	FALSE	FALSE	FALSE	TRUE
AT1G12790	H3K27me3	12h					DOWN	FALSE	FALSE	FALSE	TRUE
AT1G12790	H3K27me3	3h					DOWN	FALSE	FALSE	FALSE	TRUE
AT1G12800	H2AZ	12h					DOWN	FALSE	FALSE	FALSE	TRUE
AT1G12800	H3K27me3	12h					DOWN	FALSE	FALSE	FALSE	TRUE
AT1G12805	H2AZ	12h					DOWN	FALSE	FALSE	FALSE	TRUE
AT1G12805	H2AZ	3h					DOWN	FALSE	FALSE	FALSE	TRUE
AT1G12805	H3K27me3	12h	115.683	115.683	1	Gain	DOWN	TRUE	FALSE	FALSE	TRUE
AT1G12805	H3K27me3	3h	1.74495	1.745	1	No Change	DOWN	FALSE	FALSE	FALSE	TRUE
AT1G12810	H2AZ	3h	124.624	124.624	1	Gain	DOWN	TRUE	FALSE	FALSE	TRUE
AT1G12810	H3K27me3	3h					DOWN	FALSE	FALSE	FALSE	TRUE
AT1G12830	H2AZ	12h					UP	FALSE	FALSE	TRUE	FALSE
AT1G12830	H3K27me3	12h					UP	FALSE	FALSE	TRUE	FALSE
AT1G12845	H2AZ	12h	-1.97831	-1.978	1	No Change	UP	FALSE	FALSE	TRUE	FALSE
AT1G12845	H3K27me3	12h					UP	FALSE	FALSE	TRUE	FALSE
AT1G12900	H2AZ	12h					DOWN	FALSE	FALSE	FALSE	TRUE
AT1G12900	H2AZ	3h	114.602	114.602	1	Gain	DOWN	TRUE	FALSE	FALSE	TRUE
AT1G12900	H3K27me3	12h					DOWN	FALSE	FALSE	FALSE	TRUE
AT1G12900	H3K27me3	3h					DOWN	FALSE	FALSE	FALSE	TRUE
AT1G12910	H2AZ	3h	90.4082	90.408	1	No Change	DOWN	FALSE	FALSE	FALSE	TRUE
AT1G12910	H3K27me3	3h					DOWN	FALSE	FALSE	FALSE	TRUE
AT1G12940	H2AZ	12h	-136.426	-136.426	1	Loss	UP	FALSE	TRUE	TRUE	FALSE
AT1G12940	H2AZ	3h	-70.2713	-70.271	1	No Change	UP	FALSE	FALSE	TRUE	FALSE
AT1G12940	H3K27me3	12h	-29.4059	-29.406	1	No Change	UP	FALSE	FALSE	TRUE	FALSE
AT1G12940	H3K27me3	3h	-62.8172	-62.817	1	No Change	UP	FALSE	FALSE	TRUE	FALSE
AT1G12970	H2AZ	3h					DOWN	FALSE	FALSE	FALSE	TRUE
AT1G12970	H3K27me3	3h					DOWN	FALSE	FALSE	FALSE	TRUE
AT1G12980	H3K27me3	12h	-191.22	-191.22	1	Loss	No Change	FALSE	TRUE	FALSE	FALSE
AT1G12980	H3K27me3	3h	-153.43	-153.43	1	Loss	No Change	FALSE	TRUE	FALSE	FALSE
AT1G12990	H2AZ	3h	-18.9169	-18.917	1	No Change	UP	FALSE	FALSE	TRUE	FALSE
AT1G12990	H3K27me3	3h					UP	FALSE	FALSE	TRUE	FALSE
AT1G13030	H2AZ	12h					UP	FALSE	FALSE	TRUE	FALSE
AT1G13030	H2AZ	3h					UP	FALSE	FALSE	TRUE	FALSE
AT1G13030	H3K27me3	12h					UP	FALSE	FALSE	TRUE	FALSE
AT1G13030	H3K27me3	3h					UP	FALSE	FALSE	TRUE	FALSE
AT1G13040	H2AZ	3h	56.6093	56.609	1	No Change	UP	FALSE	FALSE	TRUE	FALSE
AT1G13040	H3K27me3	3h					UP	FALSE	FALSE	TRUE	FALSE
AT1G13080	H2AZ	12h	193.671	193.671	1	Gain	DOWN	TRUE	FALSE	FALSE	TRUE
AT1G13080	H2AZ	3h	145.4	145.4	1	Gain	No Change	TRUE	FALSE	FALSE	FALSE
AT1G13080	H3K27me3	12h					DOWN	FALSE	FALSE	FALSE	TRUE
AT1G13090	H2AZ	12h	238.863	238.863	1	Gain	No Change	TRUE	FALSE	FALSE	FALSE
AT1G13090	H2AZ	3h	158.409	158.409	1	Gain	No Change	TRUE	FALSE	FALSE	FALSE
AT1G13120	H2AZ	12h	-84.4626	-84.463	1	No Change	UP	FALSE	FALSE	TRUE	FALSE
AT1G13120	H3K27me3	12h					UP	FALSE	FALSE	TRUE	FALSE
AT1G13143	H2AZ	12h					DOWN	FALSE	FALSE	FALSE	TRUE
AT1G13143	H3K27me3	12h					DOWN	FALSE	FALSE	FALSE	TRUE
AT1G13160	H2AZ	12h	-264.967	-264.967	1	Loss	UP	FALSE	TRUE	TRUE	FALSE
AT1G13160	H2AZ	3h	-26.7479	-26.748	1	No Change	UP	FALSE	FALSE	TRUE	FALSE
AT1G13160	H3K27me3	12h					UP	FALSE	FALSE	TRUE	FALSE
AT1G13160	H3K27me3	3h					UP	FALSE	FALSE	TRUE	FALSE
AT1G13180	H2AZ	3h	-60.0703	-60.07	1	No Change	DOWN	FALSE	FALSE	FALSE	TRUE
AT1G13180	H3K27me3	3h					DOWN	FALSE	FALSE	FALSE	TRUE
AT1G13210	H2AZ	3h	-113.873	-113.873	1	Loss	UP	FALSE	TRUE	TRUE	FALSE
AT1G13210	H3K27me3	3h					UP	FALSE	FALSE	TRUE	FALSE
AT1G13230	H2AZ	12h					DOWN	FALSE	FALSE	FALSE	TRUE
AT1G13230	H2AZ	3h					DOWN	FALSE	FALSE	FALSE	TRUE
AT1G13230	H3K27me3	12h					DOWN	FALSE	FALSE	FALSE	TRUE
AT1G13230	H3K27me3	3h					DOWN	FALSE	FALSE	FALSE	TRUE
AT1G13245	H2AZ	3h	-22.7544	-22.754	1	No Change	DOWN	FALSE	FALSE	FALSE	TRUE
AT1G13245	H3K27me3	3h					DOWN	FALSE	FALSE	FALSE	TRUE
AT1G13260	H2AZ	12h					UP	FALSE	FALSE	TRUE	FALSE
AT1G13260	H2AZ	3h					UP	FALSE	FALSE	TRUE	FALSE
AT1G13260	H3K27me3	12h					UP	FALSE	FALSE	TRUE	FALSE
AT1G13260	H3K27me3	3h					UP	FALSE	FALSE	TRUE	FALSE
AT1G13270	H2AZ	12h	-233.065	-233.065	1	Loss	UP	FALSE	TRUE	TRUE	FALSE
AT1G13270	H2AZ	3h	-120.306	-120.306	1	Loss	UP	FALSE	TRUE	TRUE	FALSE
AT1G13270	H3K27me3	12h					UP	FALSE	FALSE	TRUE	FALSE
AT1G13270	H3K27me3	3h					UP	FALSE	FALSE	TRUE	FALSE
AT1G13280	H2AZ	12h	-99.3154	-99.315	1	No Change	UP	FALSE	FALSE	TRUE	FALSE
AT1G13280	H3K27me3	12h					UP	FALSE	FALSE	TRUE	FALSE
AT1G13290	H3K27me3	3h	-129.855	-129.855	1	Loss	No Change	FALSE	TRUE	FALSE	FALSE
AT1G13300	H2AZ	12h	-15.2372	-15.237	1	No Change	UP	FALSE	FALSE	TRUE	FALSE
AT1G13300	H3K27me3	12h					UP	FALSE	FALSE	TRUE	FALSE
AT1G13330	H2AZ	12h	-6.54307	-6.543	1	No Change	UP	FALSE	FALSE	TRUE	FALSE
AT1G13330	H2AZ	3h	-24.4339	-24.434	1	No Change	UP	FALSE	FALSE	TRUE	FALSE
AT1G13330	H3K27me3	12h					UP	FALSE	FALSE	TRUE	FALSE
AT1G13330	H3K27me3	3h					UP	FALSE	FALSE	TRUE	FALSE
AT1G13380	H2AZ	12h					DOWN	FALSE	FALSE	FALSE	TRUE
AT1G13380	H3K27me3	12h					DOWN	FALSE	FALSE	FALSE	TRUE
AT1G13390	H2AZ	12h					UP	FALSE	FALSE	TRUE	FALSE
AT1G13390	H2AZ	3h					UP	FALSE	FALSE	TRUE	FALSE
AT1G13390	H3K27me3	12h					UP	FALSE	FALSE	TRUE	FALSE
AT1G13390	H3K27me3	3h					UP	FALSE	FALSE	TRUE	FALSE
AT1G13400	H3K27me3	12h	-265.802	-265.802	1	Loss	No Change	FALSE	TRUE	FALSE	FALSE
AT1G13400	H3K27me3	3h	-163.739	-163.739	1	Loss	No Change	FALSE	TRUE	FALSE	FALSE
AT1G13410	H2AZ	12h	47.5856	47.586	1	No Change	UP	FALSE	FALSE	TRUE	FALSE
AT1G13410	H3K27me3	12h					UP	FALSE	FALSE	TRUE	FALSE
AT1G13430	H2AZ	12h	-2.29428	-2.294	1	No Change	DOWN	FALSE	FALSE	FALSE	TRUE
AT1G13430	H3K27me3	12h					DOWN	FALSE	FALSE	FALSE	TRUE
AT1G13470	H2AZ	3h	9.79389	9.794	1	No Change	UP	FALSE	FALSE	TRUE	FALSE
AT1G13470	H3K27me3	3h	51.5006	51.501	1	No Change	UP	FALSE	FALSE	TRUE	FALSE
AT1G13480	H2AZ	12h					UP	FALSE	FALSE	TRUE	FALSE
AT1G13480	H2AZ	3h					UP	FALSE	FALSE	TRUE	FALSE
AT1G13480	H3K27me3	12h					UP	FALSE	FALSE	TRUE	FALSE
AT1G13480	H3K27me3	3h					UP	FALSE	FALSE	TRUE	FALSE
AT1G13490	H2AZ	3h	1.57934	1.579	1	No Change	UP	FALSE	FALSE	TRUE	FALSE
AT1G13490	H3K27me3	3h					UP	FALSE	FALSE	TRUE	FALSE
AT1G13500	H2AZ	3h					UP	FALSE	FALSE	TRUE	FALSE
AT1G13500	H3K27me3	3h					UP	FALSE	FALSE	TRUE	FALSE
AT1G13510	H2AZ	3h					UP	FALSE	FALSE	TRUE	FALSE
AT1G13510	H3K27me3	3h					UP	FALSE	FALSE	TRUE	FALSE
AT1G13520	H2AZ	3h					UP	FALSE	FALSE	TRUE	FALSE
AT1G13520	H3K27me3	3h					UP	FALSE	FALSE	TRUE	FALSE
AT1G13530	H2AZ	12h	-0.705079	-0.705	1	No Change	DOWN	FALSE	FALSE	FALSE	TRUE
AT1G13530	H3K27me3	12h					DOWN	FALSE	FALSE	FALSE	TRUE
AT1G13540	H2AZ	12h					UP	FALSE	FALSE	TRUE	FALSE
AT1G13540	H2AZ	3h					UP	FALSE	FALSE	TRUE	FALSE
AT1G13540	H3K27me3	12h					UP	FALSE	FALSE	TRUE	FALSE
AT1G13540	H3K27me3	3h					UP	FALSE	FALSE	TRUE	FALSE
AT1G13550	H2AZ	12h					UP	FALSE	FALSE	TRUE	FALSE
AT1G13550	H2AZ	3h					UP	FALSE	FALSE	TRUE	FALSE
AT1G13550	H3K27me3	12h					UP	FALSE	FALSE	TRUE	FALSE
AT1G13550	H3K27me3	3h					UP	FALSE	FALSE	TRUE	FALSE
AT1G13560	H2AZ	12h					UP	FALSE	FALSE	TRUE	FALSE
AT1G13560	H2AZ	3h	0.987506	0.988	1	No Change	UP	FALSE	FALSE	TRUE	FALSE
AT1G13560	H3K27me3	12h					UP	FALSE	FALSE	TRUE	FALSE
AT1G13560	H3K27me3	3h					UP	FALSE	FALSE	TRUE	FALSE
AT1G13605	H3K27me3	12h	-182.097	-182.097	1	Loss	No Change	FALSE	TRUE	FALSE	FALSE
AT1G13605	H3K27me3	3h	-165.084	-165.084	1	Loss	No Change	FALSE	TRUE	FALSE	FALSE
AT1G13610	H2AZ	3h					UP	FALSE	FALSE	TRUE	FALSE
AT1G13610	H3K27me3	3h	-96.551	-96.551	1	No Change	UP	FALSE	FALSE	TRUE	FALSE
AT1G13630	H2AZ	12h	-115.27	-115.27	1	Loss	No Change	FALSE	TRUE	FALSE	FALSE
AT1G13650	H2AZ	12h					DOWN	FALSE	FALSE	FALSE	TRUE
AT1G13650	H2AZ	3h					DOWN	FALSE	FALSE	FALSE	TRUE
AT1G13650	H3K27me3	12h	23.8098	23.81	1	No Change	DOWN	FALSE	FALSE	FALSE	TRUE
AT1G13650	H3K27me3	3h					DOWN	FALSE	FALSE	FALSE	TRUE
AT1G13670	H3K27me3	3h	-148.186	-148.186	1	Loss	No Change	FALSE	TRUE	FALSE	FALSE
AT1G13700	H2AZ	12h	97.7641	97.764	1	No Change	DOWN	FALSE	FALSE	FALSE	TRUE
AT1G13700	H2AZ	3h	42.6872	42.687	1	No Change	DOWN	FALSE	FALSE	FALSE	TRUE
AT1G13700	H3K27me3	12h					DOWN	FALSE	FALSE	FALSE	TRUE
AT1G13700	H3K27me3	3h					DOWN	FALSE	FALSE	FALSE	TRUE
AT1G13710	H3K27me3	3h	-190.517	-190.517	1	Loss	No Change	FALSE	TRUE	FALSE	FALSE
AT1G13730	H2AZ	12h	-100.016	-100.016	1	No Change	UP	FALSE	FALSE	TRUE	FALSE
AT1G13730	H2AZ	3h	-59.7738	-59.774	1	No Change	UP	FALSE	FALSE	TRUE	FALSE
AT1G13730	H3K27me3	12h					UP	FALSE	FALSE	TRUE	FALSE
AT1G13730	H3K27me3	3h					UP	FALSE	FALSE	TRUE	FALSE
AT1G13740	H2AZ	12h	-197.53	-197.53	1	Loss	UP	FALSE	TRUE	TRUE	FALSE
AT1G13740	H2AZ	3h	-156.29	-156.29	1	Loss	UP	FALSE	TRUE	TRUE	FALSE
AT1G13740	H3K27me3	12h					UP	FALSE	FALSE	TRUE	FALSE
AT1G13740	H3K27me3	3h					UP	FALSE	FALSE	TRUE	FALSE
AT1G13750	H2AZ	3h	12.2334	12.233	1	No Change	UP	FALSE	FALSE	TRUE	FALSE
AT1G13750	H3K27me3	3h					UP	FALSE	FALSE	TRUE	FALSE
AT1G13820	H2AZ	12h					DOWN	FALSE	FALSE	FALSE	TRUE
AT1G13820	H3K27me3	12h					DOWN	FALSE	FALSE	FALSE	TRUE
AT1G13860	H2AZ	12h	-5.91073	-5.911	1	No Change	UP	FALSE	FALSE	TRUE	FALSE
AT1G13860	H3K27me3	12h					UP	FALSE	FALSE	TRUE	FALSE
AT1G13870	H2AZ	12h					UP	FALSE	FALSE	TRUE	FALSE
AT1G13870	H3K27me3	12h					UP	FALSE	FALSE	TRUE	FALSE
AT1G13890	H2AZ	12h	-2.27872	-2.279	1	No Change	UP	FALSE	FALSE	TRUE	FALSE
AT1G13890	H3K27me3	12h	30.8279	30.828	1	No Change	UP	FALSE	FALSE	TRUE	FALSE
AT1G13900	H2AZ	3h					DOWN	FALSE	FALSE	FALSE	TRUE
AT1G13900	H3K27me3	3h					DOWN	FALSE	FALSE	FALSE	TRUE
AT1G13920	H2AZ	12h					UP	FALSE	FALSE	TRUE	FALSE
AT1G13920	H2AZ	3h	-149.63	-149.63	1	Loss	No Change	FALSE	TRUE	FALSE	FALSE
AT1G13920	H3K27me3	12h					UP	FALSE	FALSE	TRUE	FALSE
AT1G13930	H2AZ	12h	-185.135	-185.135;101.547	2	Loss	UP	FALSE	TRUE	TRUE	FALSE
AT1G13930	H2AZ	3h	-358.889	-358.889	1	Loss	UP	FALSE	TRUE	TRUE	FALSE
AT1G13930	H3K27me3	12h					UP	FALSE	FALSE	TRUE	FALSE
AT1G13930	H3K27me3	3h					UP	FALSE	FALSE	TRUE	FALSE
AT1G13960	H2AZ	12h	-129.934	-129.934	1	Loss	No Change	FALSE	TRUE	FALSE	FALSE
AT1G13990	H2AZ	12h	-61.5318	-61.532	1	No Change	UP	FALSE	FALSE	TRUE	FALSE
AT1G13990	H3K27me3	12h					UP	FALSE	FALSE	TRUE	FALSE
AT1G14010	H2AZ	12h	196.911	196.911	1	Gain	No Change	TRUE	FALSE	FALSE	FALSE
AT1G14010	H2AZ	3h	69.4825	69.482	1	No Change	DOWN	FALSE	FALSE	FALSE	TRUE
AT1G14010	H3K27me3	3h					DOWN	FALSE	FALSE	FALSE	TRUE
AT1G14030	H2AZ	12h	146.355	146.355;16.203	2	Gain	DOWN	TRUE	FALSE	FALSE	TRUE
AT1G14030	H2AZ	3h	16.2693	16.269	1	No Change	DOWN	FALSE	FALSE	FALSE	TRUE
AT1G14030	H3K27me3	12h					DOWN	FALSE	FALSE	FALSE	TRUE
AT1G14030	H3K27me3	3h					DOWN	FALSE	FALSE	FALSE	TRUE
AT1G14060	H2AZ	12h	-349.649	-349.649	1	Loss	UP	FALSE	TRUE	TRUE	FALSE
AT1G14060	H3K27me3	12h					UP	FALSE	FALSE	TRUE	FALSE
AT1G14100	H2AZ	12h	-143.726	-143.726	1	Loss	No Change	FALSE	TRUE	FALSE	FALSE
AT1G14120	H2AZ	12h	-6.42451	-6.425	1	No Change	DOWN	FALSE	FALSE	FALSE	TRUE
AT1G14120	H3K27me3	12h					DOWN	FALSE	FALSE	FALSE	TRUE
AT1G14130	H2AZ	12h					DOWN	FALSE	FALSE	FALSE	TRUE
AT1G14130	H2AZ	3h	12.4833	12.483	1	No Change	DOWN	FALSE	FALSE	FALSE	TRUE
AT1G14130	H3K27me3	12h					DOWN	FALSE	FALSE	FALSE	TRUE
AT1G14130	H3K27me3	3h					DOWN	FALSE	FALSE	FALSE	TRUE
AT1G14150	H2AZ	12h	83.6299	83.63	1	No Change	DOWN	FALSE	FALSE	FALSE	TRUE
AT1G14150	H3K27me3	12h					DOWN	FALSE	FALSE	FALSE	TRUE
AT1G14160	H2AZ	3h					DOWN	FALSE	FALSE	FALSE	TRUE
AT1G14160	H3K27me3	3h					DOWN	FALSE	FALSE	FALSE	TRUE
AT1G14170	H2AZ	12h					UP	FALSE	FALSE	TRUE	FALSE
AT1G14170	H3K27me3	12h					UP	FALSE	FALSE	TRUE	FALSE
AT1G14180	H2AZ	3h	-40.9311	-40.931	1	No Change	DOWN	FALSE	FALSE	FALSE	TRUE
AT1G14180	H3K27me3	3h					DOWN	FALSE	FALSE	FALSE	TRUE
AT1G14185	H2AZ	12h	23.5668	23.567	1	No Change	DOWN	FALSE	FALSE	FALSE	TRUE
AT1G14185	H2AZ	3h	1.17834	1.178	1	No Change	DOWN	FALSE	FALSE	FALSE	TRUE
AT1G14185	H3K27me3	12h					DOWN	FALSE	FALSE	FALSE	TRUE
AT1G14185	H3K27me3	3h					DOWN	FALSE	FALSE	FALSE	TRUE
AT1G14190	H2AZ	12h					DOWN	FALSE	FALSE	FALSE	TRUE
AT1G14190	H3K27me3	12h					DOWN	FALSE	FALSE	FALSE	TRUE
AT1G14200	H2AZ	12h	170.251	170.251	1	Gain	DOWN	TRUE	FALSE	FALSE	TRUE
AT1G14200	H2AZ	3h	154.717	154.717	1	Gain	DOWN	TRUE	FALSE	FALSE	TRUE
AT1G14200	H3K27me3	12h					DOWN	FALSE	FALSE	FALSE	TRUE
AT1G14200	H3K27me3	3h					DOWN	FALSE	FALSE	FALSE	TRUE
AT1G14205	H2AZ	12h					DOWN	FALSE	FALSE	FALSE	TRUE
AT1G14205	H2AZ	3h					DOWN	FALSE	FALSE	FALSE	TRUE
AT1G14205	H3K27me3	12h					DOWN	FALSE	FALSE	FALSE	TRUE
AT1G14205	H3K27me3	3h					DOWN	FALSE	FALSE	FALSE	TRUE
AT1G14250	H2AZ	12h	-3.01944	-3.019	1	No Change	DOWN	FALSE	FALSE	FALSE	TRUE
AT1G14250	H2AZ	3h	5.03337	5.033	1	No Change	UP	FALSE	FALSE	TRUE	FALSE
AT1G14250	H3K27me3	12h					DOWN	FALSE	FALSE	FALSE	TRUE
AT1G14250	H3K27me3	3h					UP	FALSE	FALSE	TRUE	FALSE
AT1G14270	H2AZ	12h	25.7355	25.735	1	No Change	DOWN	FALSE	FALSE	FALSE	TRUE
AT1G14270	H3K27me3	12h					DOWN	FALSE	FALSE	FALSE	TRUE
AT1G14280	H2AZ	12h					DOWN	FALSE	FALSE	FALSE	TRUE
AT1G14280	H2AZ	3h					DOWN	FALSE	FALSE	FALSE	TRUE
AT1G14280	H3K27me3	12h					DOWN	FALSE	FALSE	FALSE	TRUE
AT1G14280	H3K27me3	3h					DOWN	FALSE	FALSE	FALSE	TRUE
AT1G14290	H2AZ	12h	19.0046	19.005	1	No Change	DOWN	FALSE	FALSE	FALSE	TRUE
AT1G14290	H2AZ	3h	2.87961	2.88	1	No Change	DOWN	FALSE	FALSE	FALSE	TRUE
AT1G14290	H3K27me3	12h					DOWN	FALSE	FALSE	FALSE	TRUE
AT1G14290	H3K27me3	3h					DOWN	FALSE	FALSE	FALSE	TRUE
AT1G14300	H2AZ	12h	-85.1395	-85.139	1	No Change	UP	FALSE	FALSE	TRUE	FALSE
AT1G14300	H3K27me3	12h					UP	FALSE	FALSE	TRUE	FALSE
AT1G14315	H2AZ	3h	-24.0764	-24.076	1	No Change	DOWN	FALSE	FALSE	FALSE	TRUE
AT1G14315	H3K27me3	3h					DOWN	FALSE	FALSE	FALSE	TRUE
AT1G14330	H2AZ	12h	214.109	214.109	1	Gain	DOWN	TRUE	FALSE	FALSE	TRUE
AT1G14330	H3K27me3	12h					DOWN	FALSE	FALSE	FALSE	TRUE
AT1G14340	H2AZ	12h	63.3659	63.366	1	No Change	DOWN	FALSE	FALSE	FALSE	TRUE
AT1G14340	H3K27me3	12h					DOWN	FALSE	FALSE	FALSE	TRUE
AT1G14345	H2AZ	12h					DOWN	FALSE	FALSE	FALSE	TRUE
AT1G14345	H3K27me3	12h					DOWN	FALSE	FALSE	FALSE	TRUE
AT1G14350	H2AZ	12h	-11.6007	-11.601	1	No Change	DOWN	FALSE	FALSE	FALSE	TRUE
AT1G14350	H3K27me3	12h					DOWN	FALSE	FALSE	FALSE	TRUE
AT1G14360	H2AZ	3h	90.1816	90.182	1	No Change	DOWN	FALSE	FALSE	FALSE	TRUE
AT1G14360	H3K27me3	3h					DOWN	FALSE	FALSE	FALSE	TRUE
AT1G14380	H2AZ	12h	53.4705	53.47	1	No Change	DOWN	FALSE	FALSE	FALSE	TRUE
AT1G14380	H3K27me3	12h					DOWN	FALSE	FALSE	FALSE	TRUE
AT1G14400	H2AZ	12h	-6.88842	-6.888	1	No Change	UP	FALSE	FALSE	TRUE	FALSE
AT1G14400	H3K27me3	12h					UP	FALSE	FALSE	TRUE	FALSE
AT1G14430	H2AZ	12h	29.7031	29.703	1	No Change	DOWN	FALSE	FALSE	FALSE	TRUE
AT1G14430	H3K27me3	12h					DOWN	FALSE	FALSE	FALSE	TRUE
AT1G14440	H2AZ	12h	-1.6728	-1.673	1	No Change	DOWN	FALSE	FALSE	FALSE	TRUE
AT1G14440	H3K27me3	12h	-132.951	-132.951	1	Loss	DOWN	FALSE	TRUE	FALSE	TRUE
AT1G14450	H2AZ	3h	18.9941	18.994	1	No Change	DOWN	FALSE	FALSE	FALSE	TRUE
AT1G14450	H3K27me3	3h					DOWN	FALSE	FALSE	FALSE	TRUE
AT1G14455	H2AZ	12h					DOWN	FALSE	FALSE	FALSE	TRUE
AT1G14455	H2AZ	3h					DOWN	FALSE	FALSE	FALSE	TRUE
AT1G14455	H3K27me3	12h					DOWN	FALSE	FALSE	FALSE	TRUE
AT1G14455	H3K27me3	3h					DOWN	FALSE	FALSE	FALSE	TRUE
AT1G14460	H2AZ	12h					DOWN	FALSE	FALSE	FALSE	TRUE
AT1G14460	H3K27me3	12h					DOWN	FALSE	FALSE	FALSE	TRUE
AT1G14520	H2AZ	3h	9.40404	9.404	1	No Change	UP	FALSE	FALSE	TRUE	FALSE
AT1G14520	H3K27me3	3h					UP	FALSE	FALSE	TRUE	FALSE
AT1G14530	H2AZ	12h	25.215	25.215	1	No Change	UP	FALSE	FALSE	TRUE	FALSE
AT1G14530	H2AZ	3h	-7.59937	-7.599	1	No Change	UP	FALSE	FALSE	TRUE	FALSE
AT1G14530	H3K27me3	12h					UP	FALSE	FALSE	TRUE	FALSE
AT1G14530	H3K27me3	3h					UP	FALSE	FALSE	TRUE	FALSE
AT1G14540	H2AZ	3h					UP	FALSE	FALSE	TRUE	FALSE
AT1G14540	H3K27me3	3h	-15.1639	-15.164	1	No Change	UP	FALSE	FALSE	TRUE	FALSE
AT1G14550	H2AZ	3h	-4.15012	-4.15	1	No Change	UP	FALSE	FALSE	TRUE	FALSE
AT1G14550	H3K27me3	3h					UP	FALSE	FALSE	TRUE	FALSE
AT1G14560	H3K27me3	3h	-112.629	-112.629	1	Loss	No Change	FALSE	TRUE	FALSE	FALSE
AT1G14580	H2AZ	12h	-142.387	-142.387	1	Loss	UP	FALSE	TRUE	TRUE	FALSE
AT1G14580	H3K27me3	12h	-194.782	-194.782	1	Loss	UP	FALSE	TRUE	TRUE	FALSE
AT1G14580	H3K27me3	3h	-148.91	-148.91	1	Loss	No Change	FALSE	TRUE	FALSE	FALSE
AT1G14600	H2AZ	12h	110.758	110.758;-4.919	2	No Change	DOWN	FALSE	FALSE	FALSE	TRUE
AT1G14600	H2AZ	3h	18.5438	18.544;2.853	2	No Change	DOWN	FALSE	FALSE	FALSE	TRUE
AT1G14600	H3K27me3	12h	-44.143	-44.143;-4.75	2	No Change	DOWN	FALSE	FALSE	FALSE	TRUE
AT1G14600	H3K27me3	3h	-11.8418	-11.842	1	No Change	DOWN	FALSE	FALSE	FALSE	TRUE
AT1G14630	H2AZ	12h	6.17324	6.173	1	No Change	DOWN	FALSE	FALSE	FALSE	TRUE
AT1G14630	H2AZ	3h	7.19343	7.193	1	No Change	DOWN	FALSE	FALSE	FALSE	TRUE
AT1G14630	H3K27me3	12h	-26.3305	-26.331	1	No Change	DOWN	FALSE	FALSE	FALSE	TRUE
AT1G14630	H3K27me3	3h	-16.0147	-16.015	1	No Change	DOWN	FALSE	FALSE	FALSE	TRUE
AT1G14680	H2AZ	12h	-74.8842	-74.884	1	No Change	UP	FALSE	FALSE	TRUE	FALSE
AT1G14680	H3K27me3	12h					UP	FALSE	FALSE	TRUE	FALSE
AT1G14685	H2AZ	12h					UP	FALSE	FALSE	TRUE	FALSE
AT1G14685	H3K27me3	12h					UP	FALSE	FALSE	TRUE	FALSE
AT1G14687	H2AZ	12h	-344.868	-344.868	1	Loss	UP	FALSE	TRUE	TRUE	FALSE
AT1G14687	H3K27me3	12h					UP	FALSE	FALSE	TRUE	FALSE
AT1G14688	H2AZ	3h	-10.9244	-10.924	1	No Change	UP	FALSE	FALSE	TRUE	FALSE
AT1G14688	H3K27me3	3h					UP	FALSE	FALSE	TRUE	FALSE
AT1G14700	H2AZ	12h	75.1119	75.112	1	No Change	DOWN	FALSE	FALSE	FALSE	TRUE
AT1G14700	H2AZ	3h	-4.21976	-4.22	1	No Change	DOWN	FALSE	FALSE	FALSE	TRUE
AT1G14700	H3K27me3	12h	5.86978	5.87	1	No Change	DOWN	FALSE	FALSE	FALSE	TRUE
AT1G14700	H3K27me3	3h	-13.7501	-13.75	1	No Change	DOWN	FALSE	FALSE	FALSE	TRUE
AT1G14720	H2AZ	12h					UP	FALSE	FALSE	TRUE	FALSE
AT1G14720	H2AZ	3h					UP	FALSE	FALSE	TRUE	FALSE
AT1G14720	H3K27me3	12h					UP	FALSE	FALSE	TRUE	FALSE
AT1G14720	H3K27me3	3h					UP	FALSE	FALSE	TRUE	FALSE
AT1G14750	H2AZ	12h	35.7677	35.768	1	No Change	DOWN	FALSE	FALSE	FALSE	TRUE
AT1G14750	H3K27me3	12h					DOWN	FALSE	FALSE	FALSE	TRUE
AT1G14760	H2AZ	3h	-17.6685	-17.669	1	No Change	DOWN	FALSE	FALSE	FALSE	TRUE
AT1G14760	H3K27me3	3h	-119.278	-119.278	1	Loss	DOWN	FALSE	TRUE	FALSE	TRUE
AT1G14770	H2AZ	12h	154.636	154.636	1	Gain	DOWN	TRUE	FALSE	FALSE	TRUE
AT1G14770	H2AZ	3h	57.9246	57.925	1	No Change	DOWN	FALSE	FALSE	FALSE	TRUE
AT1G14770	H3K27me3	12h					DOWN	FALSE	FALSE	FALSE	TRUE
AT1G14770	H3K27me3	3h					DOWN	FALSE	FALSE	FALSE	TRUE
AT1G14780	H2AZ	12h	-112.859	-112.859	1	Loss	UP	FALSE	TRUE	TRUE	FALSE
AT1G14780	H2AZ	3h	-40.7415	-40.742	1	No Change	UP	FALSE	FALSE	TRUE	FALSE
AT1G14780	H3K27me3	12h	-21.8167	-21.817	1	No Change	UP	FALSE	FALSE	TRUE	FALSE
AT1G14780	H3K27me3	3h	-37.0721	-37.072	1	No Change	UP	FALSE	FALSE	TRUE	FALSE
AT1G14810	H2AZ	12h	-175.051	-175.051	1	Loss	No Change	FALSE	TRUE	FALSE	FALSE
AT1G14820	H2AZ	12h	-149.653	-149.653	1	Loss	No Change	FALSE	TRUE	FALSE	FALSE
AT1G14820	H2AZ	3h	-48.4504	-48.45	1	No Change	UP	FALSE	FALSE	TRUE	FALSE
AT1G14820	H3K27me3	3h					UP	FALSE	FALSE	TRUE	FALSE
AT1G14830	H2AZ	12h	188.053	188.053	1	Gain	No Change	TRUE	FALSE	FALSE	FALSE
AT1G14840	H2AZ	12h	186.587	186.587	1	Gain	No Change	TRUE	FALSE	FALSE	FALSE
AT1G14860	H2AZ	12h	49.5371	49.537	1	No Change	UP	FALSE	FALSE	TRUE	FALSE
AT1G14860	H3K27me3	12h	10.5024	10.502	1	No Change	UP	FALSE	FALSE	TRUE	FALSE
AT1G14880	H2AZ	12h	13.6924	13.692	1	No Change	UP	FALSE	FALSE	TRUE	FALSE
AT1G14880	H2AZ	3h	9.39703	9.397	1	No Change	UP	FALSE	FALSE	TRUE	FALSE
AT1G14880	H3K27me3	12h	-26.0824	-26.082	1	No Change	UP	FALSE	FALSE	TRUE	FALSE
AT1G14880	H3K27me3	3h	-49.1144	-49.114	1	No Change	UP	FALSE	FALSE	TRUE	FALSE
AT1G14890	H2AZ	3h	5.75956	5.76	1	No Change	DOWN	FALSE	FALSE	FALSE	TRUE
AT1G14890	H3K27me3	3h	-9.38638	-9.386	1	No Change	DOWN	FALSE	FALSE	FALSE	TRUE
AT1G14900	H2AZ	12h	229.44	229.44	1	Gain	DOWN	TRUE	FALSE	FALSE	TRUE
AT1G14900	H2AZ	3h	99.1285	99.128	1	No Change	DOWN	FALSE	FALSE	FALSE	TRUE
AT1G14900	H3K27me3	12h					DOWN	FALSE	FALSE	FALSE	TRUE
AT1G14900	H3K27me3	3h					DOWN	FALSE	FALSE	FALSE	TRUE
AT1G14920	H2AZ	12h	263.92	263.92	1	Gain	DOWN	TRUE	FALSE	FALSE	TRUE
AT1G14920	H2AZ	3h	51.0661	51.066	1	No Change	DOWN	FALSE	FALSE	FALSE	TRUE
AT1G14920	H3K27me3	12h					DOWN	FALSE	FALSE	FALSE	TRUE
AT1G14920	H3K27me3	3h					DOWN	FALSE	FALSE	FALSE	TRUE
AT1G14950	H3K27me3	3h	-180.594	-180.594	1	Loss	No Change	FALSE	TRUE	FALSE	FALSE
AT1G14960	H2AZ	12h	11.491	11.491;3.967	2	No Change	DOWN	FALSE	FALSE	FALSE	TRUE
AT1G14960	H3K27me3	12h					DOWN	FALSE	FALSE	FALSE	TRUE
AT1G14980	H2AZ	12h					UP	FALSE	FALSE	TRUE	FALSE
AT1G14980	H3K27me3	12h					UP	FALSE	FALSE	TRUE	FALSE
AT1G15000	H2AZ	12h	41.0989	41.099	1	No Change	DOWN	FALSE	FALSE	FALSE	TRUE
AT1G15000	H2AZ	3h	25.021	25.021	1	No Change	DOWN	FALSE	FALSE	FALSE	TRUE
AT1G15000	H3K27me3	12h					DOWN	FALSE	FALSE	FALSE	TRUE
AT1G15000	H3K27me3	3h					DOWN	FALSE	FALSE	FALSE	TRUE
AT1G15010	H2AZ	12h					DOWN	FALSE	FALSE	FALSE	TRUE
AT1G15010	H2AZ	3h					DOWN	FALSE	FALSE	FALSE	TRUE
AT1G15010	H3K27me3	12h	30.5858	30.586	1	No Change	DOWN	FALSE	FALSE	FALSE	TRUE
AT1G15010	H3K27me3	3h	-6.05281	-6.053	1	No Change	DOWN	FALSE	FALSE	FALSE	TRUE
AT1G15015	H2AZ	12h					DOWN	FALSE	FALSE	FALSE	TRUE
AT1G15015	H2AZ	3h	33.7817	33.782	1	No Change	DOWN	FALSE	FALSE	FALSE	TRUE
AT1G15015	H3K27me3	12h					DOWN	FALSE	FALSE	FALSE	TRUE
AT1G15015	H3K27me3	3h					DOWN	FALSE	FALSE	FALSE	TRUE
AT1G15020	H2AZ	12h	110.214	110.214	1	No Change	DOWN	FALSE	FALSE	FALSE	TRUE
AT1G15020	H2AZ	3h	38.9175	38.917	1	No Change	DOWN	FALSE	FALSE	FALSE	TRUE
AT1G15020	H3K27me3	12h					DOWN	FALSE	FALSE	FALSE	TRUE
AT1G15020	H3K27me3	3h					DOWN	FALSE	FALSE	FALSE	TRUE
AT1G15030	H2AZ	12h	208.431	208.431	1	Gain	DOWN	TRUE	FALSE	FALSE	TRUE
AT1G15030	H3K27me3	12h					DOWN	FALSE	FALSE	FALSE	TRUE
AT1G15040	H2AZ	12h	99.2368	99.237	1	No Change	DOWN	FALSE	FALSE	FALSE	TRUE
AT1G15040	H3K27me3	12h					DOWN	FALSE	FALSE	FALSE	TRUE
AT1G15080	H2AZ	12h	-154.861	-154.861	1	Loss	UP	FALSE	TRUE	TRUE	FALSE
AT1G15080	H3K27me3	12h					UP	FALSE	FALSE	TRUE	FALSE
AT1G15085	H2AZ	12h	-33.5373	-33.537	1	No Change	DOWN	FALSE	FALSE	FALSE	TRUE
AT1G15085	H2AZ	3h	-7.0345	-7.034	1	No Change	DOWN	FALSE	FALSE	FALSE	TRUE
AT1G15085	H3K27me3	12h					DOWN	FALSE	FALSE	FALSE	TRUE
AT1G15085	H3K27me3	3h					DOWN	FALSE	FALSE	FALSE	TRUE
AT1G15100	H2AZ	12h	-248.616	-248.616	1	Loss	UP	FALSE	TRUE	TRUE	FALSE
AT1G15100	H2AZ	3h	-166.985	-166.985	1	Loss	UP	FALSE	TRUE	TRUE	FALSE
AT1G15100	H3K27me3	12h					UP	FALSE	FALSE	TRUE	FALSE
AT1G15100	H3K27me3	3h					UP	FALSE	FALSE	TRUE	FALSE
AT1G15110	H2AZ	12h	144.871	144.871	1	Gain	No Change	TRUE	FALSE	FALSE	FALSE
AT1G15120	H2AZ	3h	13.6395	13.639;-7.029	2	No Change	DOWN	FALSE	FALSE	FALSE	TRUE
AT1G15120	H3K27me3	3h					DOWN	FALSE	FALSE	FALSE	TRUE
AT1G15165	H2AZ	12h	59.6947	59.695	1	No Change	DOWN	FALSE	FALSE	FALSE	TRUE
AT1G15165	H3K27me3	12h					DOWN	FALSE	FALSE	FALSE	TRUE
AT1G15170	H2AZ	3h					UP	FALSE	FALSE	TRUE	FALSE
AT1G15170	H3K27me3	3h					UP	FALSE	FALSE	TRUE	FALSE
AT1G15180	H2AZ	12h	202.522	202.522	1	Gain	DOWN	TRUE	FALSE	FALSE	TRUE
AT1G15180	H3K27me3	12h					DOWN	FALSE	FALSE	FALSE	TRUE
AT1G15190	H2AZ	12h	12.3518	12.352	1	No Change	DOWN	FALSE	FALSE	FALSE	TRUE
AT1G15190	H3K27me3	12h					DOWN	FALSE	FALSE	FALSE	TRUE
AT1G15200	H2AZ	3h	8.89429	8.894	1	No Change	UP	FALSE	FALSE	TRUE	FALSE
AT1G15200	H3K27me3	3h					UP	FALSE	FALSE	TRUE	FALSE
AT1G15210	H2AZ	12h					DOWN	FALSE	FALSE	FALSE	TRUE
AT1G15210	H3K27me3	12h	51.1139	51.114	1	No Change	DOWN	FALSE	FALSE	FALSE	TRUE
AT1G15215	H2AZ	12h					DOWN	FALSE	FALSE	FALSE	TRUE
AT1G15215	H3K27me3	12h					DOWN	FALSE	FALSE	FALSE	TRUE
AT1G15260	H2AZ	12h					DOWN	FALSE	FALSE	FALSE	TRUE
AT1G15260	H2AZ	3h					DOWN	FALSE	FALSE	FALSE	TRUE
AT1G15260	H3K27me3	12h					DOWN	FALSE	FALSE	FALSE	TRUE
AT1G15260	H3K27me3	3h					DOWN	FALSE	FALSE	FALSE	TRUE
AT1G15280	H2AZ	3h	-28.4337	-28.434	1	No Change	UP	FALSE	FALSE	TRUE	FALSE
AT1G15280	H3K27me3	3h					UP	FALSE	FALSE	TRUE	FALSE
AT1G15290	H2AZ	12h					DOWN	FALSE	FALSE	FALSE	TRUE
AT1G15290	H3K27me3	12h					DOWN	FALSE	FALSE	FALSE	TRUE
AT1G15300	H2AZ	12h	119.388	119.388;28.218	2	Gain	No Change	TRUE	FALSE	FALSE	FALSE
AT1G15330	H2AZ	12h	6.99926	6.999	1	No Change	DOWN	FALSE	FALSE	FALSE	TRUE
AT1G15330	H2AZ	3h	-41.2454	-41.245	1	No Change	DOWN	FALSE	FALSE	FALSE	TRUE
AT1G15330	H3K27me3	12h					DOWN	FALSE	FALSE	FALSE	TRUE
AT1G15330	H3K27me3	3h					DOWN	FALSE	FALSE	FALSE	TRUE
AT1G15340	H2AZ	12h	-38.025	-38.025	1	No Change	UP	FALSE	FALSE	TRUE	FALSE
AT1G15340	H3K27me3	12h					UP	FALSE	FALSE	TRUE	FALSE
AT1G15360	H3K27me3	3h	-136.771	-136.771	1	Loss	No Change	FALSE	TRUE	FALSE	FALSE
AT1G15380	H2AZ	12h	-32.0655	-32.066;-29.574	2	No Change	DOWN	FALSE	FALSE	FALSE	TRUE
AT1G15380	H3K27me3	12h					DOWN	FALSE	FALSE	FALSE	TRUE
AT1G15385	H2AZ	3h					DOWN	FALSE	FALSE	FALSE	TRUE
AT1G15385	H3K27me3	3h	-30.8551	-30.855	1	No Change	DOWN	FALSE	FALSE	FALSE	TRUE
AT1G15400	H2AZ	3h					DOWN	FALSE	FALSE	FALSE	TRUE
AT1G15400	H3K27me3	3h					DOWN	FALSE	FALSE	FALSE	TRUE
AT1G15410	H2AZ	12h					DOWN	FALSE	FALSE	FALSE	TRUE
AT1G15410	H3K27me3	12h					DOWN	FALSE	FALSE	FALSE	TRUE
AT1G15415	H2AZ	12h					UP	FALSE	FALSE	TRUE	FALSE
AT1G15415	H3K27me3	12h					UP	FALSE	FALSE	TRUE	FALSE
AT1G15420	H2AZ	12h	-185.899	-185.899	1	Loss	UP	FALSE	TRUE	TRUE	FALSE
AT1G15420	H2AZ	3h	39.9821	39.982	1	No Change	UP	FALSE	FALSE	TRUE	FALSE
AT1G15420	H3K27me3	12h					UP	FALSE	FALSE	TRUE	FALSE
AT1G15420	H3K27me3	3h					UP	FALSE	FALSE	TRUE	FALSE
AT1G15430	H2AZ	3h	14.8616	14.862	1	No Change	DOWN	FALSE	FALSE	FALSE	TRUE
AT1G15430	H3K27me3	3h					DOWN	FALSE	FALSE	FALSE	TRUE
AT1G15440	H2AZ	12h					UP	FALSE	FALSE	TRUE	FALSE
AT1G15440	H2AZ	3h	-1.52116	-1.521	1	No Change	UP	FALSE	FALSE	TRUE	FALSE
AT1G15440	H3K27me3	12h					UP	FALSE	FALSE	TRUE	FALSE
AT1G15440	H3K27me3	3h					UP	FALSE	FALSE	TRUE	FALSE
AT1G15480	H2AZ	12h	-29.4538	-29.454	1	No Change	UP	FALSE	FALSE	TRUE	FALSE
AT1G15480	H3K27me3	12h					UP	FALSE	FALSE	TRUE	FALSE
AT1G15490	H2AZ	12h	124.609	124.609	1	Gain	No Change	TRUE	FALSE	FALSE	FALSE
AT1G15500	H2AZ	12h	-199.238	-199.238	1	Loss	No Change	FALSE	TRUE	FALSE	FALSE
AT1G15500	H2AZ	3h	-188.358	-188.358	1	Loss	UP	FALSE	TRUE	TRUE	FALSE
AT1G15500	H3K27me3	3h					UP	FALSE	FALSE	TRUE	FALSE
AT1G15510	H2AZ	12h	-27.5731	-27.573	1	No Change	UP	FALSE	FALSE	TRUE	FALSE
AT1G15510	H3K27me3	12h					UP	FALSE	FALSE	TRUE	FALSE
AT1G15520	H2AZ	12h					UP	FALSE	FALSE	TRUE	FALSE
AT1G15520	H2AZ	3h					UP	FALSE	FALSE	TRUE	FALSE
AT1G15520	H3K27me3	12h					UP	FALSE	FALSE	TRUE	FALSE
AT1G15520	H3K27me3	3h					UP	FALSE	FALSE	TRUE	FALSE
AT1G15550	H2AZ	12h	71.2877	71.288;-8.336	2	No Change	DOWN	FALSE	FALSE	FALSE	TRUE
AT1G15550	H2AZ	3h	52.4681	52.468;-6.312	2	No Change	DOWN	FALSE	FALSE	FALSE	TRUE
AT1G15550	H3K27me3	12h	57.6877	57.688	1	No Change	DOWN	FALSE	FALSE	FALSE	TRUE
AT1G15550	H3K27me3	3h	50.5233	50.523	1	No Change	DOWN	FALSE	FALSE	FALSE	TRUE
AT1G15560	H3K27me3	12h	-129.598	-129.598	1	Loss	No Change	FALSE	TRUE	FALSE	FALSE
AT1G15570	H2AZ	12h	52.1458	52.146	1	No Change	DOWN	FALSE	FALSE	FALSE	TRUE
AT1G15570	H3K27me3	12h					DOWN	FALSE	FALSE	FALSE	TRUE
AT1G15580	H2AZ	12h	-59.347	-59.347	1	No Change	UP	FALSE	FALSE	TRUE	FALSE
AT1G15580	H2AZ	3h	-37.9973	-37.997	1	No Change	DOWN	FALSE	FALSE	FALSE	TRUE
AT1G15580	H3K27me3	12h					UP	FALSE	FALSE	TRUE	FALSE
AT1G15580	H3K27me3	3h					DOWN	FALSE	FALSE	FALSE	TRUE
AT1G15630	H2AZ	3h	-61.3468	-61.347	1	No Change	DOWN	FALSE	FALSE	FALSE	TRUE
AT1G15630	H3K27me3	3h					DOWN	FALSE	FALSE	FALSE	TRUE
AT1G15640	H2AZ	12h					DOWN	FALSE	FALSE	FALSE	TRUE
AT1G15640	H2AZ	3h					DOWN	FALSE	FALSE	FALSE	TRUE
AT1G15640	H3K27me3	12h					DOWN	FALSE	FALSE	FALSE	TRUE
AT1G15640	H3K27me3	3h					DOWN	FALSE	FALSE	FALSE	TRUE
AT1G15670	H2AZ	12h	254.582	254.582	1	Gain	No Change	TRUE	FALSE	FALSE	FALSE
AT1G15670	H2AZ	3h	173.291	13.322;173.291	2	Gain	DOWN	TRUE	FALSE	FALSE	TRUE
AT1G15670	H3K27me3	3h					DOWN	FALSE	FALSE	FALSE	TRUE
AT1G15690	H2AZ	12h	-207.078	-207.078	1	Loss	UP	FALSE	TRUE	TRUE	FALSE
AT1G15690	H2AZ	3h	-117.877	-117.877	1	Loss	UP	FALSE	TRUE	TRUE	FALSE
AT1G15690	H3K27me3	12h					UP	FALSE	FALSE	TRUE	FALSE
AT1G15690	H3K27me3	3h					UP	FALSE	FALSE	TRUE	FALSE
AT1G15720	H2AZ	3h	81.0658	81.066	1	No Change	DOWN	FALSE	FALSE	FALSE	TRUE
AT1G15720	H3K27me3	3h					DOWN	FALSE	FALSE	FALSE	TRUE
AT1G15740	H2AZ	12h					DOWN	FALSE	FALSE	FALSE	TRUE
AT1G15740	H2AZ	3h					DOWN	FALSE	FALSE	FALSE	TRUE
AT1G15740	H3K27me3	12h					DOWN	FALSE	FALSE	FALSE	TRUE
AT1G15740	H3K27me3	3h					DOWN	FALSE	FALSE	FALSE	TRUE
AT1G15750	H2AZ	3h	18.4123	18.412	1	No Change	UP	FALSE	FALSE	TRUE	FALSE
AT1G15750	H3K27me3	3h					UP	FALSE	FALSE	TRUE	FALSE
AT1G15760	H2AZ	12h	-29.212	-29.212	1	No Change	DOWN	FALSE	FALSE	FALSE	TRUE
AT1G15760	H3K27me3	12h	31.1605	31.161	1	No Change	DOWN	FALSE	FALSE	FALSE	TRUE
AT1G15800	H2AZ	12h	201.556	201.556	1	Gain	No Change	TRUE	FALSE	FALSE	FALSE
AT1G15810	H2AZ	12h					DOWN	FALSE	FALSE	FALSE	TRUE
AT1G15810	H2AZ	3h	182.633	182.633	1	Gain	DOWN	TRUE	FALSE	FALSE	TRUE
AT1G15810	H3K27me3	12h					DOWN	FALSE	FALSE	FALSE	TRUE
AT1G15810	H3K27me3	3h					DOWN	FALSE	FALSE	FALSE	TRUE
AT1G15820	H2AZ	12h					DOWN	FALSE	FALSE	FALSE	TRUE
AT1G15820	H2AZ	3h					DOWN	FALSE	FALSE	FALSE	TRUE
AT1G15820	H3K27me3	12h					DOWN	FALSE	FALSE	FALSE	TRUE
AT1G15820	H3K27me3	3h					DOWN	FALSE	FALSE	FALSE	TRUE
AT1G15830	H2AZ	12h					DOWN	FALSE	FALSE	FALSE	TRUE
AT1G15830	H2AZ	3h					DOWN	FALSE	FALSE	FALSE	TRUE
AT1G15830	H3K27me3	12h					DOWN	FALSE	FALSE	FALSE	TRUE
AT1G15830	H3K27me3	3h					DOWN	FALSE	FALSE	FALSE	TRUE
AT1G15870	H2AZ	3h	33.154	33.154	1	No Change	DOWN	FALSE	FALSE	FALSE	TRUE
AT1G15870	H3K27me3	3h					DOWN	FALSE	FALSE	FALSE	TRUE
AT1G15885	H2AZ	12h	53.0919	53.092	1	No Change	DOWN	FALSE	FALSE	FALSE	TRUE
AT1G15885	H3K27me3	12h					DOWN	FALSE	FALSE	FALSE	TRUE
AT1G15890	H2AZ	12h					DOWN	FALSE	FALSE	FALSE	TRUE
AT1G15890	H3K27me3	12h					DOWN	FALSE	FALSE	FALSE	TRUE
AT1G15910	H2AZ	12h					DOWN	FALSE	FALSE	FALSE	TRUE
AT1G15910	H3K27me3	12h					DOWN	FALSE	FALSE	FALSE	TRUE
AT1G15920	H2AZ	12h	-148.526	-148.526	1	Loss	No Change	FALSE	TRUE	FALSE	FALSE
AT1G15940	H2AZ	3h	-19.8321	-19.832	1	No Change	UP	FALSE	FALSE	TRUE	FALSE
AT1G15940	H3K27me3	3h					UP	FALSE	FALSE	TRUE	FALSE
AT1G15950	H2AZ	3h	-65.9912	-65.991;-17.85	2	No Change	UP	FALSE	FALSE	TRUE	FALSE
AT1G15950	H3K27me3	3h					UP	FALSE	FALSE	TRUE	FALSE
AT1G15960	H2AZ	3h	-1.28428	-1.284	1	No Change	UP	FALSE	FALSE	TRUE	FALSE
AT1G15960	H3K27me3	3h					UP	FALSE	FALSE	TRUE	FALSE
AT1G15980	H2AZ	12h					DOWN	FALSE	FALSE	FALSE	TRUE
AT1G15980	H2AZ	3h					UP	FALSE	FALSE	TRUE	FALSE
AT1G15980	H3K27me3	12h					DOWN	FALSE	FALSE	FALSE	TRUE
AT1G15980	H3K27me3	3h					UP	FALSE	FALSE	TRUE	FALSE
AT1G16020	H2AZ	12h	113.688	113.688	1	Gain	No Change	TRUE	FALSE	FALSE	FALSE
AT1G16022	H2AZ	3h					UP	FALSE	FALSE	TRUE	FALSE
AT1G16022	H3K27me3	3h					UP	FALSE	FALSE	TRUE	FALSE
AT1G16030	H2AZ	3h	68.7053	68.705	1	No Change	DOWN	FALSE	FALSE	FALSE	TRUE
AT1G16030	H3K27me3	3h					DOWN	FALSE	FALSE	FALSE	TRUE
AT1G16070	H2AZ	12h					DOWN	FALSE	FALSE	FALSE	TRUE
AT1G16070	H2AZ	3h					DOWN	FALSE	FALSE	FALSE	TRUE
AT1G16070	H3K27me3	12h					DOWN	FALSE	FALSE	FALSE	TRUE
AT1G16070	H3K27me3	3h					DOWN	FALSE	FALSE	FALSE	TRUE
AT1G16080	H2AZ	3h	32.6345	32.635	1	No Change	UP	FALSE	FALSE	TRUE	FALSE
AT1G16080	H3K27me3	3h					UP	FALSE	FALSE	TRUE	FALSE
AT1G16110	H2AZ	12h	170.257	170.257	1	Gain	No Change	TRUE	FALSE	FALSE	FALSE
AT1G16110	H2AZ	3h	-41.4342	-41.434	1	No Change	UP	FALSE	FALSE	TRUE	FALSE
AT1G16110	H3K27me3	3h					UP	FALSE	FALSE	TRUE	FALSE
AT1G16120	H2AZ	3h					UP	FALSE	FALSE	TRUE	FALSE
AT1G16120	H3K27me3	3h					UP	FALSE	FALSE	TRUE	FALSE
AT1G16130	H2AZ	12h	213.438	213.438	1	Gain	DOWN	TRUE	FALSE	FALSE	TRUE
AT1G16130	H3K27me3	12h					DOWN	FALSE	FALSE	FALSE	TRUE
AT1G16170	H2AZ	12h	191.343	191.343	1	Gain	DOWN	TRUE	FALSE	FALSE	TRUE
AT1G16170	H2AZ	3h	115.851	115.851	1	Gain	DOWN	TRUE	FALSE	FALSE	TRUE
AT1G16170	H3K27me3	12h					DOWN	FALSE	FALSE	FALSE	TRUE
AT1G16170	H3K27me3	3h					DOWN	FALSE	FALSE	FALSE	TRUE
AT1G16210	H2AZ	12h					UP	FALSE	FALSE	TRUE	FALSE
AT1G16210	H2AZ	3h					UP	FALSE	FALSE	TRUE	FALSE
AT1G16210	H3K27me3	12h					UP	FALSE	FALSE	TRUE	FALSE
AT1G16210	H3K27me3	3h					UP	FALSE	FALSE	TRUE	FALSE
AT1G16260	H2AZ	12h	131.642	131.642	1	Gain	DOWN	TRUE	FALSE	FALSE	TRUE
AT1G16260	H3K27me3	12h					DOWN	FALSE	FALSE	FALSE	TRUE
AT1G16340	H2AZ	12h	-1.86894	-1.869	1	No Change	DOWN	FALSE	FALSE	FALSE	TRUE
AT1G16340	H2AZ	3h	39.8301	39.83	1	No Change	DOWN	FALSE	FALSE	FALSE	TRUE
AT1G16340	H3K27me3	12h					DOWN	FALSE	FALSE	FALSE	TRUE
AT1G16340	H3K27me3	3h					DOWN	FALSE	FALSE	FALSE	TRUE
AT1G16370	H2AZ	12h					DOWN	FALSE	FALSE	FALSE	TRUE
AT1G16370	H2AZ	3h					DOWN	FALSE	FALSE	FALSE	TRUE
AT1G16370	H3K27me3	12h					DOWN	FALSE	FALSE	FALSE	TRUE
AT1G16370	H3K27me3	3h					DOWN	FALSE	FALSE	FALSE	TRUE
AT1G16390	H2AZ	12h	-22.2491	-22.249	1	No Change	DOWN	FALSE	FALSE	FALSE	TRUE
AT1G16390	H3K27me3	12h					DOWN	FALSE	FALSE	FALSE	TRUE
AT1G16420	H2AZ	3h					UP	FALSE	FALSE	TRUE	FALSE
AT1G16420	H3K27me3	3h					UP	FALSE	FALSE	TRUE	FALSE
AT1G16490	H2AZ	3h					DOWN	FALSE	FALSE	FALSE	TRUE
AT1G16490	H3K27me3	3h					DOWN	FALSE	FALSE	FALSE	TRUE
AT1G16510	H2AZ	12h	-279.078	-279.078	1	Loss	UP	FALSE	TRUE	TRUE	FALSE
AT1G16510	H3K27me3	12h					UP	FALSE	FALSE	TRUE	FALSE
AT1G16515	H2AZ	3h					DOWN	FALSE	FALSE	FALSE	TRUE
AT1G16515	H3K27me3	3h					DOWN	FALSE	FALSE	FALSE	TRUE
AT1G16570	H2AZ	12h					DOWN	FALSE	FALSE	FALSE	TRUE
AT1G16570	H3K27me3	12h					DOWN	FALSE	FALSE	FALSE	TRUE
AT1G16590	H2AZ	12h	73.6852	73.685	1	No Change	DOWN	FALSE	FALSE	FALSE	TRUE
AT1G16590	H3K27me3	12h					DOWN	FALSE	FALSE	FALSE	TRUE
AT1G16630	H2AZ	12h	-74.3119	-74.312	1	No Change	DOWN	FALSE	FALSE	FALSE	TRUE
AT1G16630	H3K27me3	12h					DOWN	FALSE	FALSE	FALSE	TRUE
AT1G16640	H2AZ	12h					DOWN	FALSE	FALSE	FALSE	TRUE
AT1G16640	H3K27me3	12h					DOWN	FALSE	FALSE	FALSE	TRUE
AT1G16660	H2AZ	12h					UP	FALSE	FALSE	TRUE	FALSE
AT1G16660	H2AZ	3h					UP	FALSE	FALSE	TRUE	FALSE
AT1G16660	H3K27me3	12h					UP	FALSE	FALSE	TRUE	FALSE
AT1G16660	H3K27me3	3h					UP	FALSE	FALSE	TRUE	FALSE
AT1G16720	H2AZ	3h					UP	FALSE	FALSE	TRUE	FALSE
AT1G16720	H3K27me3	3h					UP	FALSE	FALSE	TRUE	FALSE
AT1G16730	H2AZ	12h	-205.009	-205.009	1	Loss	UP	FALSE	TRUE	TRUE	FALSE
AT1G16730	H2AZ	3h	-65.9308	-65.931	1	No Change	UP	FALSE	FALSE	TRUE	FALSE
AT1G16730	H3K27me3	12h					UP	FALSE	FALSE	TRUE	FALSE
AT1G16730	H3K27me3	3h					UP	FALSE	FALSE	TRUE	FALSE
AT1G16740	H2AZ	3h					UP	FALSE	FALSE	TRUE	FALSE
AT1G16740	H3K27me3	3h					UP	FALSE	FALSE	TRUE	FALSE
AT1G16780	H2AZ	12h	-4.90376	-4.904	1	No Change	DOWN	FALSE	FALSE	FALSE	TRUE
AT1G16780	H3K27me3	12h					DOWN	FALSE	FALSE	FALSE	TRUE
AT1G16790	H2AZ	3h					DOWN	FALSE	FALSE	FALSE	TRUE
AT1G16790	H3K27me3	3h					DOWN	FALSE	FALSE	FALSE	TRUE
AT1G16810	H2AZ	12h					UP	FALSE	FALSE	TRUE	FALSE
AT1G16810	H3K27me3	12h					UP	FALSE	FALSE	TRUE	FALSE
AT1G16825	H2AZ	3h					DOWN	FALSE	FALSE	FALSE	TRUE
AT1G16825	H3K27me3	3h					DOWN	FALSE	FALSE	FALSE	TRUE
AT1G16830	H2AZ	12h	-95.658	-95.658	1	No Change	UP	FALSE	FALSE	TRUE	FALSE
AT1G16830	H3K27me3	12h					UP	FALSE	FALSE	TRUE	FALSE
AT1G16840	H2AZ	12h	-152.147	-152.147	1	Loss	UP	FALSE	TRUE	TRUE	FALSE
AT1G16840	H3K27me3	12h					UP	FALSE	FALSE	TRUE	FALSE
AT1G16850	H2AZ	12h	-492.8	-492.8	1	Loss	UP	FALSE	TRUE	TRUE	FALSE
AT1G16850	H2AZ	3h	-122.355	-122.355	1	Loss	UP	FALSE	TRUE	TRUE	FALSE
AT1G16850	H3K27me3	12h	6.73018	6.73	1	No Change	UP	FALSE	FALSE	TRUE	FALSE
AT1G16850	H3K27me3	3h	9.49747	9.497	1	No Change	UP	FALSE	FALSE	TRUE	FALSE
AT1G16860	H2AZ	12h	-150.094	-150.094	1	Loss	UP	FALSE	TRUE	TRUE	FALSE
AT1G16860	H2AZ	3h	-63.562	-63.562	1	No Change	UP	FALSE	FALSE	TRUE	FALSE
AT1G16860	H3K27me3	12h					UP	FALSE	FALSE	TRUE	FALSE
AT1G16860	H3K27me3	3h					UP	FALSE	FALSE	TRUE	FALSE
AT1G16880	H2AZ	12h					DOWN	FALSE	FALSE	FALSE	TRUE
AT1G16880	H3K27me3	12h					DOWN	FALSE	FALSE	FALSE	TRUE
AT1G16900	H2AZ	12h	-63.0165	-63.016	1	No Change	UP	FALSE	FALSE	TRUE	FALSE
AT1G16900	H3K27me3	12h					UP	FALSE	FALSE	TRUE	FALSE
AT1G16910	H2AZ	12h					DOWN	FALSE	FALSE	FALSE	TRUE
AT1G16910	H2AZ	3h					DOWN	FALSE	FALSE	FALSE	TRUE
AT1G16910	H3K27me3	12h					DOWN	FALSE	FALSE	FALSE	TRUE
AT1G16910	H3K27me3	3h					DOWN	FALSE	FALSE	FALSE	TRUE
AT1G16916	H2AZ	3h					DOWN	FALSE	FALSE	FALSE	TRUE
AT1G16916	H3K27me3	3h					DOWN	FALSE	FALSE	FALSE	TRUE
AT1G16920	H2AZ	3h					DOWN	FALSE	FALSE	FALSE	TRUE
AT1G16920	H3K27me3	3h					DOWN	FALSE	FALSE	FALSE	TRUE
AT1G16930	H2AZ	12h					DOWN	FALSE	FALSE	FALSE	TRUE
AT1G16930	H3K27me3	12h					DOWN	FALSE	FALSE	FALSE	TRUE
AT1G17020	H2AZ	3h					DOWN	FALSE	FALSE	FALSE	TRUE
AT1G17020	H3K27me3	3h	15.7791	15.779	1	No Change	DOWN	FALSE	FALSE	FALSE	TRUE
AT1G17040	H2AZ	12h	-117.862	-117.862	1	Loss	No Change	FALSE	TRUE	FALSE	FALSE
AT1G17050	H2AZ	12h	37.5977	37.598	1	No Change	UP	FALSE	FALSE	TRUE	FALSE
AT1G17050	H2AZ	3h					UP	FALSE	FALSE	TRUE	FALSE
AT1G17050	H3K27me3	12h					UP	FALSE	FALSE	TRUE	FALSE
AT1G17050	H3K27me3	3h					UP	FALSE	FALSE	TRUE	FALSE
AT1G17090	H2AZ	12h	12.2696	12.27	1	No Change	UP	FALSE	FALSE	TRUE	FALSE
AT1G17090	H3K27me3	12h					UP	FALSE	FALSE	TRUE	FALSE
AT1G17100	H2AZ	3h					UP	FALSE	FALSE	TRUE	FALSE
AT1G17100	H3K27me3	3h					UP	FALSE	FALSE	TRUE	FALSE
AT1G17140	H2AZ	12h					DOWN	FALSE	FALSE	FALSE	TRUE
AT1G17140	H3K27me3	12h					DOWN	FALSE	FALSE	FALSE	TRUE
AT1G17147	H2AZ	3h	-55.793	-55.793	1	No Change	DOWN	FALSE	FALSE	FALSE	TRUE
AT1G17147	H3K27me3	3h	-14.8726	-14.873	1	No Change	DOWN	FALSE	FALSE	FALSE	TRUE
AT1G17160	H2AZ	12h	123.456	123.456	1	Gain	No Change	TRUE	FALSE	FALSE	FALSE
AT1G17170	H2AZ	12h	-145.486	-145.486	1	Loss	UP	FALSE	TRUE	TRUE	FALSE
AT1G17170	H2AZ	3h	-72.3813	-72.381	1	No Change	UP	FALSE	FALSE	TRUE	FALSE
AT1G17170	H3K27me3	12h					UP	FALSE	FALSE	TRUE	FALSE
AT1G17170	H3K27me3	3h					UP	FALSE	FALSE	TRUE	FALSE
AT1G17180	H2AZ	12h	-18.952	-18.952	1	No Change	UP	FALSE	FALSE	TRUE	FALSE
AT1G17180	H2AZ	3h	-59.3798	-59.38	1	No Change	UP	FALSE	FALSE	TRUE	FALSE
AT1G17180	H3K27me3	12h					UP	FALSE	FALSE	TRUE	FALSE
AT1G17180	H3K27me3	3h					UP	FALSE	FALSE	TRUE	FALSE
AT1G17190	H2AZ	12h	-47.5089	-47.509	1	No Change	UP	FALSE	FALSE	TRUE	FALSE
AT1G17190	H3K27me3	12h					UP	FALSE	FALSE	TRUE	FALSE
AT1G17230	H2AZ	12h	190.348	190.348	1	Gain	No Change	TRUE	FALSE	FALSE	FALSE
AT1G17235	H2AZ	12h	51.9328	51.933	1	No Change	DOWN	FALSE	FALSE	FALSE	TRUE
AT1G17235	H2AZ	3h	-5.54492	-5.545	1	No Change	DOWN	FALSE	FALSE	FALSE	TRUE
AT1G17235	H3K27me3	12h					DOWN	FALSE	FALSE	FALSE	TRUE
AT1G17235	H3K27me3	3h					DOWN	FALSE	FALSE	FALSE	TRUE
AT1G17240	H2AZ	12h					DOWN	FALSE	FALSE	FALSE	TRUE
AT1G17240	H3K27me3	12h					DOWN	FALSE	FALSE	FALSE	TRUE
AT1G17250	H2AZ	3h					UP	FALSE	FALSE	TRUE	FALSE
AT1G17250	H3K27me3	3h					UP	FALSE	FALSE	TRUE	FALSE
AT1G17260	H2AZ	12h					DOWN	FALSE	FALSE	FALSE	TRUE
AT1G17260	H2AZ	3h	25.7236	25.724	1	No Change	UP	FALSE	FALSE	TRUE	FALSE
AT1G17260	H3K27me3	12h					DOWN	FALSE	FALSE	FALSE	TRUE
AT1G17260	H3K27me3	3h					UP	FALSE	FALSE	TRUE	FALSE
AT1G17270	H2AZ	12h	155.608	155.608	1	Gain	DOWN	TRUE	FALSE	FALSE	TRUE
AT1G17270	H2AZ	3h	43.4291	43.429	1	No Change	DOWN	FALSE	FALSE	FALSE	TRUE
AT1G17270	H3K27me3	12h					DOWN	FALSE	FALSE	FALSE	TRUE
AT1G17270	H3K27me3	3h					DOWN	FALSE	FALSE	FALSE	TRUE
AT1G17290	H2AZ	12h					DOWN	FALSE	FALSE	FALSE	TRUE
AT1G17290	H2AZ	3h					DOWN	FALSE	FALSE	FALSE	TRUE
AT1G17290	H3K27me3	12h					DOWN	FALSE	FALSE	FALSE	TRUE
AT1G17290	H3K27me3	3h					DOWN	FALSE	FALSE	FALSE	TRUE
AT1G17300	H2AZ	12h					UP	FALSE	FALSE	TRUE	FALSE
AT1G17300	H3K27me3	12h					UP	FALSE	FALSE	TRUE	FALSE
AT1G17330	H2AZ	12h	124.412	124.412	1	Gain	No Change	TRUE	FALSE	FALSE	FALSE
AT1G17340	H2AZ	12h	236.314	236.314	1	Gain	No Change	TRUE	FALSE	FALSE	FALSE
AT1G17340	H2AZ	3h	137.044	137.044	1	Gain	No Change	TRUE	FALSE	FALSE	FALSE
AT1G17345	H2AZ	3h	-80.7415	-80.741	1	No Change	DOWN	FALSE	FALSE	FALSE	TRUE
AT1G17345	H3K27me3	3h	-30.0492	-30.049	1	No Change	DOWN	FALSE	FALSE	FALSE	TRUE
AT1G17360	H2AZ	12h	-7.43633	-7.436	1	No Change	DOWN	FALSE	FALSE	FALSE	TRUE
AT1G17360	H3K27me3	12h					DOWN	FALSE	FALSE	FALSE	TRUE
AT1G17370	H2AZ	3h	-11.7602	-11.76	1	No Change	UP	FALSE	FALSE	TRUE	FALSE
AT1G17370	H3K27me3	3h	-50.9847	-50.985	1	No Change	UP	FALSE	FALSE	TRUE	FALSE
AT1G17380	H2AZ	12h	-1.84086	-1.841	1	No Change	DOWN	FALSE	FALSE	FALSE	TRUE
AT1G17380	H2AZ	3h	-14.5058	-14.506	1	No Change	UP	FALSE	FALSE	TRUE	FALSE
AT1G17380	H3K27me3	12h					DOWN	FALSE	FALSE	FALSE	TRUE
AT1G17380	H3K27me3	3h					UP	FALSE	FALSE	TRUE	FALSE
AT1G17400	H2AZ	12h	-33.1366	-33.137	1	No Change	DOWN	FALSE	FALSE	FALSE	TRUE
AT1G17400	H3K27me3	12h	21.8095	21.81	1	No Change	DOWN	FALSE	FALSE	FALSE	TRUE
AT1G17420	H2AZ	12h	51.9826	51.983	1	No Change	DOWN	FALSE	FALSE	FALSE	TRUE
AT1G17420	H3K27me3	12h	-64.1753	-64.175	1	No Change	DOWN	FALSE	FALSE	FALSE	TRUE
AT1G17430	H2AZ	12h	49.4147	49.415	1	No Change	DOWN	FALSE	FALSE	FALSE	TRUE
AT1G17430	H2AZ	3h	-50.7631	-50.763;0.718	2	No Change	DOWN	FALSE	FALSE	FALSE	TRUE
AT1G17430	H3K27me3	12h	-70.42	-70.42	1	No Change	DOWN	FALSE	FALSE	FALSE	TRUE
AT1G17430	H3K27me3	3h	-61.9693	-61.969	1	No Change	DOWN	FALSE	FALSE	FALSE	TRUE
AT1G17440	H2AZ	3h	21.2281	21.228	1	No Change	UP	FALSE	FALSE	TRUE	FALSE
AT1G17440	H3K27me3	3h					UP	FALSE	FALSE	TRUE	FALSE
AT1G17450	H2AZ	12h	-259.722	-259.722	1	Loss	No Change	FALSE	TRUE	FALSE	FALSE
AT1G17450	H2AZ	3h	-120.464	-120.464	1	Loss	No Change	FALSE	TRUE	FALSE	FALSE
AT1G17455	H2AZ	12h					UP	FALSE	FALSE	TRUE	FALSE
AT1G17455	H3K27me3	12h					UP	FALSE	FALSE	TRUE	FALSE
AT1G17460	H2AZ	12h					UP	FALSE	FALSE	TRUE	FALSE
AT1G17460	H3K27me3	12h					UP	FALSE	FALSE	TRUE	FALSE
AT1G17490	H2AZ	3h	43.8163	43.816	1	No Change	DOWN	FALSE	FALSE	FALSE	TRUE
AT1G17490	H3K27me3	3h					DOWN	FALSE	FALSE	FALSE	TRUE
AT1G17500	H2AZ	12h	-13.6991	-13.699	1	No Change	UP	FALSE	FALSE	TRUE	FALSE
AT1G17500	H3K27me3	12h					UP	FALSE	FALSE	TRUE	FALSE
AT1G17540	H2AZ	12h					UP	FALSE	FALSE	TRUE	FALSE
AT1G17540	H2AZ	3h					UP	FALSE	FALSE	TRUE	FALSE
AT1G17540	H3K27me3	12h					UP	FALSE	FALSE	TRUE	FALSE
AT1G17540	H3K27me3	3h					UP	FALSE	FALSE	TRUE	FALSE
AT1G17545	H2AZ	12h	32.9317	32.932	1	No Change	UP	FALSE	FALSE	TRUE	FALSE
AT1G17545	H3K27me3	12h					UP	FALSE	FALSE	TRUE	FALSE
AT1G17550	H2AZ	3h	17.1119	17.112	1	No Change	UP	FALSE	FALSE	TRUE	FALSE
AT1G17550	H3K27me3	3h					UP	FALSE	FALSE	TRUE	FALSE
AT1G17590	H2AZ	12h					DOWN	FALSE	FALSE	FALSE	TRUE
AT1G17590	H3K27me3	12h					DOWN	FALSE	FALSE	FALSE	TRUE
AT1G17600	H2AZ	12h					DOWN	FALSE	FALSE	FALSE	TRUE
AT1G17600	H2AZ	3h					UP	FALSE	FALSE	TRUE	FALSE
AT1G17600	H3K27me3	12h					DOWN	FALSE	FALSE	FALSE	TRUE
AT1G17600	H3K27me3	3h					UP	FALSE	FALSE	TRUE	FALSE
AT1G17610	H2AZ	12h	80.0594	80.059	1	No Change	DOWN	FALSE	FALSE	FALSE	TRUE
AT1G17610	H3K27me3	12h					DOWN	FALSE	FALSE	FALSE	TRUE
AT1G17620	H2AZ	12h	150.73	150.73	1	Gain	No Change	TRUE	FALSE	FALSE	FALSE
AT1G17640	H2AZ	12h	148.756	148.756	1	Gain	DOWN	TRUE	FALSE	FALSE	TRUE
AT1G17640	H2AZ	3h	34.6154	34.615	1	No Change	DOWN	FALSE	FALSE	FALSE	TRUE
AT1G17640	H3K27me3	12h					DOWN	FALSE	FALSE	FALSE	TRUE
AT1G17640	H3K27me3	3h					DOWN	FALSE	FALSE	FALSE	TRUE
AT1G17650	H2AZ	12h	-35.873	-35.873	1	No Change	UP	FALSE	FALSE	TRUE	FALSE
AT1G17650	H3K27me3	12h					UP	FALSE	FALSE	TRUE	FALSE
AT1G17665	H2AZ	12h	-694.703	-694.703	1	Loss	UP	FALSE	TRUE	TRUE	FALSE
AT1G17665	H2AZ	3h	-331.823	-331.823	1	Loss	UP	FALSE	TRUE	TRUE	FALSE
AT1G17665	H3K27me3	12h					UP	FALSE	FALSE	TRUE	FALSE
AT1G17665	H3K27me3	3h					UP	FALSE	FALSE	TRUE	FALSE
AT1G17700	H2AZ	12h					DOWN	FALSE	FALSE	FALSE	TRUE
AT1G17700	H2AZ	3h					DOWN	FALSE	FALSE	FALSE	TRUE
AT1G17700	H3K27me3	12h	-9.46354	-9.464	1	No Change	DOWN	FALSE	FALSE	FALSE	TRUE
AT1G17700	H3K27me3	3h	-35.5688	-35.569	1	No Change	DOWN	FALSE	FALSE	FALSE	TRUE
AT1G17745	H2AZ	3h					UP	FALSE	FALSE	TRUE	FALSE
AT1G17745	H3K27me3	3h					UP	FALSE	FALSE	TRUE	FALSE
AT1G17820	H2AZ	12h	216.972	216.972	1	Gain	No Change	TRUE	FALSE	FALSE	FALSE
AT1G17820	H2AZ	3h	115.617	115.617	1	Gain	No Change	TRUE	FALSE	FALSE	FALSE
AT1G17850	H2AZ	12h	149.49	149.49	1	Gain	DOWN	TRUE	FALSE	FALSE	TRUE
AT1G17850	H3K27me3	12h					DOWN	FALSE	FALSE	FALSE	TRUE
AT1G17860	H2AZ	12h					DOWN	FALSE	FALSE	FALSE	TRUE
AT1G17860	H2AZ	3h					DOWN	FALSE	FALSE	FALSE	TRUE
AT1G17860	H3K27me3	12h					DOWN	FALSE	FALSE	FALSE	TRUE
AT1G17860	H3K27me3	3h					DOWN	FALSE	FALSE	FALSE	TRUE
AT1G17930	H2AZ	12h	118.843	118.843	1	Gain	No Change	TRUE	FALSE	FALSE	FALSE
AT1G17940	H2AZ	12h	-185.755	-185.755	1	Loss	UP	FALSE	TRUE	TRUE	FALSE
AT1G17940	H2AZ	3h	-132.838	-132.838	1	Loss	No Change	FALSE	TRUE	FALSE	FALSE
AT1G17940	H3K27me3	12h					UP	FALSE	FALSE	TRUE	FALSE
AT1G17950	H3K27me3	3h	-123.199	-123.199	1	Loss	No Change	FALSE	TRUE	FALSE	FALSE
AT1G17960	H2AZ	3h					UP	FALSE	FALSE	TRUE	FALSE
AT1G17960	H3K27me3	3h					UP	FALSE	FALSE	TRUE	FALSE
AT1G17970	H2AZ	12h	8.62778	8.628	1	No Change	DOWN	FALSE	FALSE	FALSE	TRUE
AT1G17970	H2AZ	3h	-21.0643	-21.064	1	No Change	DOWN	FALSE	FALSE	FALSE	TRUE
AT1G17970	H3K27me3	12h					DOWN	FALSE	FALSE	FALSE	TRUE
AT1G17970	H3K27me3	3h					DOWN	FALSE	FALSE	FALSE	TRUE
AT1G17980	H2AZ	12h	203.66	203.66	1	Gain	DOWN	TRUE	FALSE	FALSE	TRUE
AT1G17980	H3K27me3	12h					DOWN	FALSE	FALSE	FALSE	TRUE
AT1G18020	H2AZ	12h					DOWN	FALSE	FALSE	FALSE	TRUE
AT1G18020	H2AZ	3h					DOWN	FALSE	FALSE	FALSE	TRUE
AT1G18020	H3K27me3	12h					DOWN	FALSE	FALSE	FALSE	TRUE
AT1G18020	H3K27me3	3h					DOWN	FALSE	FALSE	FALSE	TRUE
AT1G18030	H2AZ	12h	178.176	178.176	1	Gain	DOWN	TRUE	FALSE	FALSE	TRUE
AT1G18030	H3K27me3	12h					DOWN	FALSE	FALSE	FALSE	TRUE
AT1G18050	H2AZ	12h					UP	FALSE	FALSE	TRUE	FALSE
AT1G18050	H2AZ	3h					UP	FALSE	FALSE	TRUE	FALSE
AT1G18050	H3K27me3	12h					UP	FALSE	FALSE	TRUE	FALSE
AT1G18050	H3K27me3	3h					UP	FALSE	FALSE	TRUE	FALSE
AT1G18060	H2AZ	12h	-132.845	-132.845	1	Loss	No Change	FALSE	TRUE	FALSE	FALSE
AT1G18060	H2AZ	3h	-38.6434	-38.643	1	No Change	UP	FALSE	FALSE	TRUE	FALSE
AT1G18060	H3K27me3	3h					UP	FALSE	FALSE	TRUE	FALSE
AT1G18080	H2AZ	12h	-261.342	-261.342	1	Loss	No Change	FALSE	TRUE	FALSE	FALSE
AT1G18090	H2AZ	12h	-25.8044	-25.804	1	No Change	UP	FALSE	FALSE	TRUE	FALSE
AT1G18090	H3K27me3	12h					UP	FALSE	FALSE	TRUE	FALSE
AT1G18100	H2AZ	3h	-15.2392	-15.239	1	No Change	DOWN	FALSE	FALSE	FALSE	TRUE
AT1G18100	H3K27me3	3h	-44.7031	-44.703	1	No Change	DOWN	FALSE	FALSE	FALSE	TRUE
AT1G18140	H2AZ	12h	-162.852	-162.852;-12.15	2	Loss	No Change	FALSE	TRUE	FALSE	FALSE
AT1G18150	H2AZ	12h					UP	FALSE	FALSE	TRUE	FALSE
AT1G18150	H2AZ	3h					UP	FALSE	FALSE	TRUE	FALSE
AT1G18150	H3K27me3	12h					UP	FALSE	FALSE	TRUE	FALSE
AT1G18150	H3K27me3	3h					UP	FALSE	FALSE	TRUE	FALSE
AT1G18170	H2AZ	12h	199.22	199.22	1	Gain	DOWN	TRUE	FALSE	FALSE	TRUE
AT1G18170	H3K27me3	12h					DOWN	FALSE	FALSE	FALSE	TRUE
AT1G18200	H2AZ	3h					UP	FALSE	FALSE	TRUE	FALSE
AT1G18200	H3K27me3	3h					UP	FALSE	FALSE	TRUE	FALSE
AT1G18210	H2AZ	12h	356.087	356.087	1	Gain	DOWN	TRUE	FALSE	FALSE	TRUE
AT1G18210	H2AZ	3h	58.7586	58.759	1	No Change	UP	FALSE	FALSE	TRUE	FALSE
AT1G18210	H3K27me3	12h					DOWN	FALSE	FALSE	FALSE	TRUE
AT1G18210	H3K27me3	3h					UP	FALSE	FALSE	TRUE	FALSE
AT1G18265	H2AZ	12h					DOWN	FALSE	FALSE	FALSE	TRUE
AT1G18265	H2AZ	3h					DOWN	FALSE	FALSE	FALSE	TRUE
AT1G18265	H3K27me3	12h					DOWN	FALSE	FALSE	FALSE	TRUE
AT1G18265	H3K27me3	3h					DOWN	FALSE	FALSE	FALSE	TRUE
AT1G18270	H2AZ	12h					DOWN	FALSE	FALSE	FALSE	TRUE
AT1G18270	H3K27me3	12h					DOWN	FALSE	FALSE	FALSE	TRUE
AT1G18300	H2AZ	12h					DOWN	FALSE	FALSE	FALSE	TRUE
AT1G18300	H3K27me3	12h					DOWN	FALSE	FALSE	FALSE	TRUE
AT1G18320	H2AZ	12h	-90.187	-90.187	1	No Change	UP	FALSE	FALSE	TRUE	FALSE
AT1G18320	H2AZ	3h	38.0753	38.075	1	No Change	UP	FALSE	FALSE	TRUE	FALSE
AT1G18320	H3K27me3	12h					UP	FALSE	FALSE	TRUE	FALSE
AT1G18320	H3K27me3	3h					UP	FALSE	FALSE	TRUE	FALSE
AT1G18330	H2AZ	12h	-115.851	-115.851;50.769	2	Loss	No Change	FALSE	TRUE	FALSE	FALSE
AT1G18360	H2AZ	12h	-46.4104	-46.41	1	No Change	UP	FALSE	FALSE	TRUE	FALSE
AT1G18360	H2AZ	3h	-63.4434	-63.443	1	No Change	UP	FALSE	FALSE	TRUE	FALSE
AT1G18360	H3K27me3	12h					UP	FALSE	FALSE	TRUE	FALSE
AT1G18360	H3K27me3	3h					UP	FALSE	FALSE	TRUE	FALSE
AT1G18370	H2AZ	12h					DOWN	FALSE	FALSE	FALSE	TRUE
AT1G18370	H3K27me3	12h					DOWN	FALSE	FALSE	FALSE	TRUE
AT1G18390	H2AZ	12h	-70.476	-70.476	1	No Change	UP	FALSE	FALSE	TRUE	FALSE
AT1G18390	H2AZ	3h	-76.8629	-76.863	1	No Change	UP	FALSE	FALSE	TRUE	FALSE
AT1G18390	H3K27me3	12h					UP	FALSE	FALSE	TRUE	FALSE
AT1G18390	H3K27me3	3h					UP	FALSE	FALSE	TRUE	FALSE
AT1G18470	H2AZ	12h	124.06	124.06	1	Gain	No Change	TRUE	FALSE	FALSE	FALSE
AT1G18480	H2AZ	12h	-121.904	-121.904	1	Loss	UP	FALSE	TRUE	TRUE	FALSE
AT1G18480	H3K27me3	12h					UP	FALSE	FALSE	TRUE	FALSE
AT1G18510	H2AZ	3h	43.0017	43.002	1	No Change	DOWN	FALSE	FALSE	FALSE	TRUE
AT1G18510	H3K27me3	3h	18.5084	18.508	1	No Change	DOWN	FALSE	FALSE	FALSE	TRUE
AT1G18530	H2AZ	12h	7.4756	7.476	1	No Change	DOWN	FALSE	FALSE	FALSE	TRUE
AT1G18530	H2AZ	3h	13.2684	13.268	1	No Change	DOWN	FALSE	FALSE	FALSE	TRUE
AT1G18530	H3K27me3	12h					DOWN	FALSE	FALSE	FALSE	TRUE
AT1G18530	H3K27me3	3h					DOWN	FALSE	FALSE	FALSE	TRUE
AT1G18540	H2AZ	12h					UP	FALSE	FALSE	TRUE	FALSE
AT1G18540	H3K27me3	12h					UP	FALSE	FALSE	TRUE	FALSE
AT1G18560	H2AZ	12h	79.8461	79.846	1	No Change	DOWN	FALSE	FALSE	FALSE	TRUE
AT1G18560	H2AZ	3h	37.475	37.475	1	No Change	DOWN	FALSE	FALSE	FALSE	TRUE
AT1G18560	H3K27me3	12h					DOWN	FALSE	FALSE	FALSE	TRUE
AT1G18560	H3K27me3	3h					DOWN	FALSE	FALSE	FALSE	TRUE
AT1G18570	H2AZ	12h	15.0543	15.054	1	No Change	DOWN	FALSE	FALSE	FALSE	TRUE
AT1G18570	H2AZ	3h	-15.9954	-15.995	1	No Change	DOWN	FALSE	FALSE	FALSE	TRUE
AT1G18570	H3K27me3	12h					DOWN	FALSE	FALSE	FALSE	TRUE
AT1G18570	H3K27me3	3h					DOWN	FALSE	FALSE	FALSE	TRUE
AT1G18590	H2AZ	12h	-7.74002	-7.74	1	No Change	DOWN	FALSE	FALSE	FALSE	TRUE
AT1G18590	H2AZ	3h	-18.757	-18.757	1	No Change	DOWN	FALSE	FALSE	FALSE	TRUE
AT1G18590	H3K27me3	12h					DOWN	FALSE	FALSE	FALSE	TRUE
AT1G18590	H3K27me3	3h					DOWN	FALSE	FALSE	FALSE	TRUE
AT1G18600	H2AZ	12h					DOWN	FALSE	FALSE	FALSE	TRUE
AT1G18600	H3K27me3	12h					DOWN	FALSE	FALSE	FALSE	TRUE
AT1G18610	H2AZ	12h	88.6594	88.659	1	No Change	DOWN	FALSE	FALSE	FALSE	TRUE
AT1G18610	H3K27me3	12h					DOWN	FALSE	FALSE	FALSE	TRUE
AT1G18620	H2AZ	12h	349.584	349.584	1	Gain	DOWN	TRUE	FALSE	FALSE	TRUE
AT1G18620	H2AZ	3h	81.4002	33.009;81.4	2	No Change	DOWN	FALSE	FALSE	FALSE	TRUE
AT1G18620	H3K27me3	12h					DOWN	FALSE	FALSE	FALSE	TRUE
AT1G18620	H3K27me3	3h					DOWN	FALSE	FALSE	FALSE	TRUE
AT1G18640	H2AZ	12h	5.6877	5.688	1	No Change	DOWN	FALSE	FALSE	FALSE	TRUE
AT1G18640	H2AZ	3h	9.75168	9.752	1	No Change	DOWN	FALSE	FALSE	FALSE	TRUE
AT1G18640	H3K27me3	12h					DOWN	FALSE	FALSE	FALSE	TRUE
AT1G18640	H3K27me3	3h					DOWN	FALSE	FALSE	FALSE	TRUE
AT1G18650	H2AZ	12h	-102.194	-102.194	1	No Change	DOWN	FALSE	FALSE	FALSE	TRUE
AT1G18650	H3K27me3	12h					DOWN	FALSE	FALSE	FALSE	TRUE
AT1G18660	H2AZ	3h					UP	FALSE	FALSE	TRUE	FALSE
AT1G18660	H3K27me3	3h					UP	FALSE	FALSE	TRUE	FALSE
AT1G18670	H2AZ	12h	10.4644	10.464	1	No Change	DOWN	FALSE	FALSE	FALSE	TRUE
AT1G18670	H3K27me3	12h					DOWN	FALSE	FALSE	FALSE	TRUE
AT1G18680	H2AZ	12h					DOWN	FALSE	FALSE	FALSE	TRUE
AT1G18680	H2AZ	3h					DOWN	FALSE	FALSE	FALSE	TRUE
AT1G18680	H3K27me3	12h					DOWN	FALSE	FALSE	FALSE	TRUE
AT1G18680	H3K27me3	3h					DOWN	FALSE	FALSE	FALSE	TRUE
AT1G18710	H2AZ	3h	-93.1563	-40.984;-93.156	2	No Change	UP	FALSE	FALSE	TRUE	FALSE
AT1G18710	H3K27me3	12h	-113.738	-113.738	1	Loss	No Change	FALSE	TRUE	FALSE	FALSE
AT1G18710	H3K27me3	3h	-160.809	-160.809	1	Loss	UP	FALSE	TRUE	TRUE	FALSE
AT1G18720	H2AZ	3h	-80.9393	-80.939	1	No Change	UP	FALSE	FALSE	TRUE	FALSE
AT1G18720	H3K27me3	3h					UP	FALSE	FALSE	TRUE	FALSE
AT1G18730	H2AZ	12h	66.6265	66.626	1	No Change	DOWN	FALSE	FALSE	FALSE	TRUE
AT1G18730	H3K27me3	12h					DOWN	FALSE	FALSE	FALSE	TRUE
AT1G18740	H2AZ	12h	9.80431	9.804	1	No Change	DOWN	FALSE	FALSE	FALSE	TRUE
AT1G18740	H3K27me3	12h					DOWN	FALSE	FALSE	FALSE	TRUE
AT1G18750	H2AZ	12h	-53.4351	-53.435	1	No Change	UP	FALSE	FALSE	TRUE	FALSE
AT1G18750	H2AZ	3h	26.7778	26.778	1	No Change	UP	FALSE	FALSE	TRUE	FALSE
AT1G18750	H3K27me3	12h					UP	FALSE	FALSE	TRUE	FALSE
AT1G18750	H3K27me3	3h					UP	FALSE	FALSE	TRUE	FALSE
AT1G18760	H3K27me3	12h	-171.829	-171.829	1	Loss	No Change	FALSE	TRUE	FALSE	FALSE
AT1G18760	H3K27me3	3h	-173.997	-173.997	1	Loss	No Change	FALSE	TRUE	FALSE	FALSE
AT1G18773	H2AZ	12h	35.4553	35.455	1	No Change	DOWN	FALSE	FALSE	FALSE	TRUE
AT1G18773	H3K27me3	12h					DOWN	FALSE	FALSE	FALSE	TRUE
AT1G18800	H2AZ	12h	-231.833	-231.833	1	Loss	UP	FALSE	TRUE	TRUE	FALSE
AT1G18800	H2AZ	3h	-65.3778	-65.378	1	No Change	UP	FALSE	FALSE	TRUE	FALSE
AT1G18800	H3K27me3	12h					UP	FALSE	FALSE	TRUE	FALSE
AT1G18800	H3K27me3	3h					UP	FALSE	FALSE	TRUE	FALSE
AT1G18830	H2AZ	3h	-23.162	-23.162	1	No Change	DOWN	FALSE	FALSE	FALSE	TRUE
AT1G18830	H3K27me3	3h	11.7936	11.794	1	No Change	DOWN	FALSE	FALSE	FALSE	TRUE
AT1G18835	H2AZ	12h	-14.1495	-14.15	1	No Change	DOWN	FALSE	FALSE	FALSE	TRUE
AT1G18835	H2AZ	3h	-16.4479	-16.448	1	No Change	DOWN	FALSE	FALSE	FALSE	TRUE
AT1G18835	H3K27me3	12h	55.0017	55.002	1	No Change	DOWN	FALSE	FALSE	FALSE	TRUE
AT1G18835	H3K27me3	3h	-11.8112	-11.811	1	No Change	DOWN	FALSE	FALSE	FALSE	TRUE
AT1G18850	H2AZ	12h	-332.353	-332.353	1	Loss	UP	FALSE	TRUE	TRUE	FALSE
AT1G18850	H2AZ	3h	-103.485	-103.485	1	No Change	UP	FALSE	FALSE	TRUE	FALSE
AT1G18850	H3K27me3	12h					UP	FALSE	FALSE	TRUE	FALSE
AT1G18850	H3K27me3	3h					UP	FALSE	FALSE	TRUE	FALSE
AT1G18860	H2AZ	3h					UP	FALSE	FALSE	TRUE	FALSE
AT1G18860	H3K27me3	3h					UP	FALSE	FALSE	TRUE	FALSE
AT1G18870	H2AZ	12h	-113.914	-113.914	1	Loss	UP	FALSE	TRUE	TRUE	FALSE
AT1G18870	H2AZ	3h	-86.0278	-86.028	1	No Change	UP	FALSE	FALSE	TRUE	FALSE
AT1G18870	H3K27me3	12h					UP	FALSE	FALSE	TRUE	FALSE
AT1G18870	H3K27me3	3h					UP	FALSE	FALSE	TRUE	FALSE
AT1G18890	H2AZ	12h	164.847	164.847	1	Gain	No Change	TRUE	FALSE	FALSE	FALSE
AT1G18890	H2AZ	3h	-74.617	-74.617	1	No Change	UP	FALSE	FALSE	TRUE	FALSE
AT1G18890	H3K27me3	3h					UP	FALSE	FALSE	TRUE	FALSE
AT1G18900	H2AZ	12h	-81.1579	-81.158	1	No Change	UP	FALSE	FALSE	TRUE	FALSE
AT1G18900	H2AZ	3h	-22.2133	-22.213	1	No Change	UP	FALSE	FALSE	TRUE	FALSE
AT1G18900	H3K27me3	12h					UP	FALSE	FALSE	TRUE	FALSE
AT1G18900	H3K27me3	3h					UP	FALSE	FALSE	TRUE	FALSE
AT1G18970	H2AZ	12h					UP	FALSE	FALSE	TRUE	FALSE
AT1G18970	H2AZ	3h					UP	FALSE	FALSE	TRUE	FALSE
AT1G18970	H3K27me3	12h					UP	FALSE	FALSE	TRUE	FALSE
AT1G18970	H3K27me3	3h					UP	FALSE	FALSE	TRUE	FALSE
AT1G18990	H2AZ	12h	156.135	156.135	1	Gain	DOWN	TRUE	FALSE	FALSE	TRUE
AT1G18990	H2AZ	3h	55.4171	55.417	1	No Change	DOWN	FALSE	FALSE	FALSE	TRUE
AT1G18990	H3K27me3	12h					DOWN	FALSE	FALSE	FALSE	TRUE
AT1G18990	H3K27me3	3h					DOWN	FALSE	FALSE	FALSE	TRUE
AT1G19000	H2AZ	12h	257.748	257.748	1	Gain	DOWN	TRUE	FALSE	FALSE	TRUE
AT1G19000	H2AZ	3h	187.678	187.678	1	Gain	DOWN	TRUE	FALSE	FALSE	TRUE
AT1G19000	H3K27me3	12h					DOWN	FALSE	FALSE	FALSE	TRUE
AT1G19000	H3K27me3	3h					DOWN	FALSE	FALSE	FALSE	TRUE
AT1G19025	H2AZ	12h	135.885	135.885	1	Gain	No Change	TRUE	FALSE	FALSE	FALSE
AT1G19040	H2AZ	12h					UP	FALSE	FALSE	TRUE	FALSE
AT1G19040	H3K27me3	12h					UP	FALSE	FALSE	TRUE	FALSE
AT1G19050	H2AZ	12h	-0.834842	-0.835	1	No Change	UP	FALSE	FALSE	TRUE	FALSE
AT1G19050	H2AZ	3h	-206.465	-206.465	1	Loss	UP	FALSE	TRUE	TRUE	FALSE
AT1G19050	H3K27me3	12h					UP	FALSE	FALSE	TRUE	FALSE
AT1G19050	H3K27me3	3h					UP	FALSE	FALSE	TRUE	FALSE
AT1G19060	H3K27me3	12h	-121.931	-121.931	1	Loss	No Change	FALSE	TRUE	FALSE	FALSE
AT1G19115	H2AZ	12h	14.5909	14.591	1	No Change	UP	FALSE	FALSE	TRUE	FALSE
AT1G19115	H3K27me3	12h					UP	FALSE	FALSE	TRUE	FALSE
AT1G19140	H2AZ	12h					UP	FALSE	FALSE	TRUE	FALSE
AT1G19140	H2AZ	3h					UP	FALSE	FALSE	TRUE	FALSE
AT1G19140	H3K27me3	12h					UP	FALSE	FALSE	TRUE	FALSE
AT1G19140	H3K27me3	3h					UP	FALSE	FALSE	TRUE	FALSE
AT1G19150	H2AZ	12h	70.5535	70.554	1	No Change	DOWN	FALSE	FALSE	FALSE	TRUE
AT1G19150	H2AZ	3h	47.5272	47.527	1	No Change	DOWN	FALSE	FALSE	FALSE	TRUE
AT1G19150	H3K27me3	12h	-90.782	-90.782	1	No Change	DOWN	FALSE	FALSE	FALSE	TRUE
AT1G19150	H3K27me3	3h	-67.7307	-67.731	1	No Change	DOWN	FALSE	FALSE	FALSE	TRUE
AT1G19190	H2AZ	12h	-47.8361	-47.836	1	No Change	UP	FALSE	FALSE	TRUE	FALSE
AT1G19190	H3K27me3	12h	17.2546	17.255	1	No Change	UP	FALSE	FALSE	TRUE	FALSE
AT1G19200	H2AZ	12h					UP	FALSE	FALSE	TRUE	FALSE
AT1G19200	H2AZ	3h	6.32113	6.321	1	No Change	UP	FALSE	FALSE	TRUE	FALSE
AT1G19200	H3K27me3	12h					UP	FALSE	FALSE	TRUE	FALSE
AT1G19200	H3K27me3	3h					UP	FALSE	FALSE	TRUE	FALSE
AT1G19210	H2AZ	12h	104.168	104.168	1	No Change	DOWN	FALSE	FALSE	FALSE	TRUE
AT1G19210	H2AZ	3h	-26.4413	-26.441	1	No Change	DOWN	FALSE	FALSE	FALSE	TRUE
AT1G19210	H3K27me3	12h					DOWN	FALSE	FALSE	FALSE	TRUE
AT1G19210	H3K27me3	3h					DOWN	FALSE	FALSE	FALSE	TRUE
AT1G19230	H3K27me3	12h	271.546	271.546	1	Gain	No Change	TRUE	FALSE	FALSE	FALSE
AT1G19240	H2AZ	12h	-77.5959	-77.596	1	No Change	UP	FALSE	FALSE	TRUE	FALSE
AT1G19240	H2AZ	3h	27.6058	27.606	1	No Change	UP	FALSE	FALSE	TRUE	FALSE
AT1G19240	H3K27me3	12h					UP	FALSE	FALSE	TRUE	FALSE
AT1G19240	H3K27me3	3h					UP	FALSE	FALSE	TRUE	FALSE
AT1G19250	H2AZ	3h					UP	FALSE	FALSE	TRUE	FALSE
AT1G19250	H3K27me3	3h	-38.9721	-38.972	1	No Change	UP	FALSE	FALSE	TRUE	FALSE
AT1G19270	H2AZ	12h	-8.15516	-8.155	1	No Change	UP	FALSE	FALSE	TRUE	FALSE
AT1G19270	H3K27me3	12h					UP	FALSE	FALSE	TRUE	FALSE
AT1G19290	H2AZ	12h	-112.261	-112.261	1	No Change	UP	FALSE	FALSE	TRUE	FALSE
AT1G19290	H3K27me3	12h					UP	FALSE	FALSE	TRUE	FALSE
AT1G19300	H2AZ	3h	-104.984	-104.984	1	No Change	UP	FALSE	FALSE	TRUE	FALSE
AT1G19300	H3K27me3	3h					UP	FALSE	FALSE	TRUE	FALSE
AT1G19330	H2AZ	12h	185.279	185.279	1	Gain	No Change	TRUE	FALSE	FALSE	FALSE
AT1G19340	H2AZ	12h	94.8396	94.84	1	No Change	DOWN	FALSE	FALSE	FALSE	TRUE
AT1G19340	H3K27me3	12h					DOWN	FALSE	FALSE	FALSE	TRUE
AT1G19350	H2AZ	12h	306.456	306.456	1	Gain	DOWN	TRUE	FALSE	FALSE	TRUE
AT1G19350	H3K27me3	12h					DOWN	FALSE	FALSE	FALSE	TRUE
AT1G19370	H2AZ	12h					UP	FALSE	FALSE	TRUE	FALSE
AT1G19370	H2AZ	3h					UP	FALSE	FALSE	TRUE	FALSE
AT1G19370	H3K27me3	12h					UP	FALSE	FALSE	TRUE	FALSE
AT1G19370	H3K27me3	3h					UP	FALSE	FALSE	TRUE	FALSE
AT1G19380	H2AZ	12h					DOWN	FALSE	FALSE	FALSE	TRUE
AT1G19380	H2AZ	3h					DOWN	FALSE	FALSE	FALSE	TRUE
AT1G19380	H3K27me3	12h					DOWN	FALSE	FALSE	FALSE	TRUE
AT1G19380	H3K27me3	3h					DOWN	FALSE	FALSE	FALSE	TRUE
AT1G19390	H2AZ	12h	37.7588	37.759	1	No Change	UP	FALSE	FALSE	TRUE	FALSE
AT1G19390	H3K27me3	12h	35.1321	35.132;-17.385	2	No Change	UP	FALSE	FALSE	TRUE	FALSE
AT1G19394	H2AZ	3h					DOWN	FALSE	FALSE	FALSE	TRUE
AT1G19394	H3K27me3	3h					DOWN	FALSE	FALSE	FALSE	TRUE
AT1G19396	H2AZ	3h	69.806	69.806	1	No Change	DOWN	FALSE	FALSE	FALSE	TRUE
AT1G19396	H3K27me3	3h					DOWN	FALSE	FALSE	FALSE	TRUE
AT1G19397	H2AZ	3h					DOWN	FALSE	FALSE	FALSE	TRUE
AT1G19397	H3K27me3	3h					DOWN	FALSE	FALSE	FALSE	TRUE
AT1G19400	H2AZ	12h					UP	FALSE	FALSE	TRUE	FALSE
AT1G19400	H3K27me3	12h					UP	FALSE	FALSE	TRUE	FALSE
AT1G19410	H2AZ	12h	-157.968	-157.968	1	Loss	UP	FALSE	TRUE	TRUE	FALSE
AT1G19410	H2AZ	3h	-38.6095	-38.609	1	No Change	UP	FALSE	FALSE	TRUE	FALSE
AT1G19410	H3K27me3	12h					UP	FALSE	FALSE	TRUE	FALSE
AT1G19410	H3K27me3	3h					UP	FALSE	FALSE	TRUE	FALSE
AT1G19450	H2AZ	12h	-11.9979	-11.998	1	No Change	UP	FALSE	FALSE	TRUE	FALSE
AT1G19450	H2AZ	3h	-76.5235	-76.523	1	No Change	UP	FALSE	FALSE	TRUE	FALSE
AT1G19450	H3K27me3	12h					UP	FALSE	FALSE	TRUE	FALSE
AT1G19450	H3K27me3	3h					UP	FALSE	FALSE	TRUE	FALSE
AT1G19470	H2AZ	3h					UP	FALSE	FALSE	TRUE	FALSE
AT1G19470	H3K27me3	3h					UP	FALSE	FALSE	TRUE	FALSE
AT1G19480	H2AZ	3h	-97.1152	-97.115	1	No Change	DOWN	FALSE	FALSE	FALSE	TRUE
AT1G19480	H3K27me3	3h					DOWN	FALSE	FALSE	FALSE	TRUE
AT1G19490	H2AZ	12h	-70.3206	-70.321	1	No Change	UP	FALSE	FALSE	TRUE	FALSE
AT1G19490	H2AZ	3h	64.7179	64.718	1	No Change	UP	FALSE	FALSE	TRUE	FALSE
AT1G19490	H3K27me3	12h					UP	FALSE	FALSE	TRUE	FALSE
AT1G19490	H3K27me3	3h					UP	FALSE	FALSE	TRUE	FALSE
AT1G19510	H2AZ	12h	-35.9093	-35.909	1	No Change	DOWN	FALSE	FALSE	FALSE	TRUE
AT1G19510	H2AZ	3h	-62.5974	-62.597	1	No Change	DOWN	FALSE	FALSE	FALSE	TRUE
AT1G19510	H3K27me3	12h					DOWN	FALSE	FALSE	FALSE	TRUE
AT1G19510	H3K27me3	3h					DOWN	FALSE	FALSE	FALSE	TRUE
AT1G19520	H2AZ	12h	-239.916	-239.916	1	Loss	UP	FALSE	TRUE	TRUE	FALSE
AT1G19520	H3K27me3	12h					UP	FALSE	FALSE	TRUE	FALSE
AT1G19530	H2AZ	3h	3.77274	3.773	1	No Change	DOWN	FALSE	FALSE	FALSE	TRUE
AT1G19530	H3K27me3	3h	16.3129	16.313	1	No Change	DOWN	FALSE	FALSE	FALSE	TRUE
AT1G19540	H2AZ	3h	-43.5322	-43.532	1	No Change	DOWN	FALSE	FALSE	FALSE	TRUE
AT1G19540	H3K27me3	3h	54.2232	54.223	1	No Change	DOWN	FALSE	FALSE	FALSE	TRUE
AT1G19565	H2AZ	3h					DOWN	FALSE	FALSE	FALSE	TRUE
AT1G19565	H3K27me3	3h	-32.0756	-32.076	1	No Change	DOWN	FALSE	FALSE	FALSE	TRUE
AT1G19570	H2AZ	12h					UP	FALSE	FALSE	TRUE	FALSE
AT1G19570	H2AZ	3h					UP	FALSE	FALSE	TRUE	FALSE
AT1G19570	H3K27me3	12h					UP	FALSE	FALSE	TRUE	FALSE
AT1G19570	H3K27me3	3h					UP	FALSE	FALSE	TRUE	FALSE
AT1G19600	H2AZ	12h	-152.409	-152.409	1	Loss	No Change	FALSE	TRUE	FALSE	FALSE
AT1G19630	H2AZ	12h	-5.33421	-5.334	1	No Change	UP	FALSE	FALSE	TRUE	FALSE
AT1G19630	H2AZ	3h	-2.78588	-2.786	1	No Change	UP	FALSE	FALSE	TRUE	FALSE
AT1G19630	H3K27me3	12h					UP	FALSE	FALSE	TRUE	FALSE
AT1G19630	H3K27me3	3h					UP	FALSE	FALSE	TRUE	FALSE
AT1G19640	H2AZ	3h					UP	FALSE	FALSE	TRUE	FALSE
AT1G19640	H3K27me3	12h	-164.604	-164.604	1	Loss	No Change	FALSE	TRUE	FALSE	FALSE
AT1G19640	H3K27me3	3h	-159.783	-159.783	1	Loss	UP	FALSE	TRUE	TRUE	FALSE
AT1G19660	H2AZ	3h					DOWN	FALSE	FALSE	FALSE	TRUE
AT1G19660	H3K27me3	3h					DOWN	FALSE	FALSE	FALSE	TRUE
AT1G19670	H2AZ	12h	7.02751	7.028	1	No Change	DOWN	FALSE	FALSE	FALSE	TRUE
AT1G19670	H3K27me3	12h	-54.9357	-54.936	1	No Change	DOWN	FALSE	FALSE	FALSE	TRUE
AT1G19700	H2AZ	3h	13.2398	13.24	1	No Change	UP	FALSE	FALSE	TRUE	FALSE
AT1G19700	H3K27me3	3h					UP	FALSE	FALSE	TRUE	FALSE
AT1G19715	H2AZ	12h					DOWN	FALSE	FALSE	FALSE	TRUE
AT1G19715	H3K27me3	12h					DOWN	FALSE	FALSE	FALSE	TRUE
AT1G19720	H2AZ	12h					DOWN	FALSE	FALSE	FALSE	TRUE
AT1G19720	H3K27me3	12h					DOWN	FALSE	FALSE	FALSE	TRUE
AT1G19740	H2AZ	3h					UP	FALSE	FALSE	TRUE	FALSE
AT1G19740	H3K27me3	3h					UP	FALSE	FALSE	TRUE	FALSE
AT1G19750	H2AZ	12h	9.84648	9.846	1	No Change	UP	FALSE	FALSE	TRUE	FALSE
AT1G19750	H2AZ	3h	-16.1268	-16.127	1	No Change	UP	FALSE	FALSE	TRUE	FALSE
AT1G19750	H3K27me3	12h					UP	FALSE	FALSE	TRUE	FALSE
AT1G19750	H3K27me3	3h					UP	FALSE	FALSE	TRUE	FALSE
AT1G19770	H2AZ	12h	-20.4876	-20.488	1	No Change	DOWN	FALSE	FALSE	FALSE	TRUE
AT1G19770	H2AZ	3h	-28.8629	-28.863	1	No Change	DOWN	FALSE	FALSE	FALSE	TRUE
AT1G19770	H3K27me3	12h					DOWN	FALSE	FALSE	FALSE	TRUE
AT1G19770	H3K27me3	3h					DOWN	FALSE	FALSE	FALSE	TRUE
AT1G19780	H2AZ	12h	-9.00633	-9.006	1	No Change	DOWN	FALSE	FALSE	FALSE	TRUE
AT1G19780	H3K27me3	12h					DOWN	FALSE	FALSE	FALSE	TRUE
AT1G19790	H3K27me3	12h	-161.945	-161.945	1	Loss	No Change	FALSE	TRUE	FALSE	FALSE
AT1G19830	H2AZ	12h	-16.9693	-16.969	1	No Change	DOWN	FALSE	FALSE	FALSE	TRUE
AT1G19830	H2AZ	3h	-23.0781	-23.078	1	No Change	DOWN	FALSE	FALSE	FALSE	TRUE
AT1G19830	H3K27me3	12h	2.24558	2.246	1	No Change	DOWN	FALSE	FALSE	FALSE	TRUE
AT1G19830	H3K27me3	3h	-21.3142	5.868;-21.314	2	No Change	DOWN	FALSE	FALSE	FALSE	TRUE
AT1G19835	H2AZ	12h	168.823	168.823	1	Gain	DOWN	TRUE	FALSE	FALSE	TRUE
AT1G19835	H3K27me3	12h					DOWN	FALSE	FALSE	FALSE	TRUE
AT1G19840	H2AZ	12h	-93.5069	-93.507	1	No Change	DOWN	FALSE	FALSE	FALSE	TRUE
AT1G19840	H2AZ	3h	-57.9681	-57.968	1	No Change	DOWN	FALSE	FALSE	FALSE	TRUE
AT1G19840	H3K27me3	12h					DOWN	FALSE	FALSE	FALSE	TRUE
AT1G19840	H3K27me3	3h					DOWN	FALSE	FALSE	FALSE	TRUE
AT1G19900	H3K27me3	3h	-199.68	-199.68	1	Loss	No Change	FALSE	TRUE	FALSE	FALSE
AT1G19960	H2AZ	12h	-59.8678	33.871;-59.868	2	No Change	UP	FALSE	FALSE	TRUE	FALSE
AT1G19960	H2AZ	3h	13.2284	13.228;4.426	2	No Change	UP	FALSE	FALSE	TRUE	FALSE
AT1G19960	H3K27me3	12h	102.703	102.703	1	No Change	UP	FALSE	FALSE	TRUE	FALSE
AT1G19960	H3K27me3	3h	61.7395	61.739	1	No Change	UP	FALSE	FALSE	TRUE	FALSE
AT1G19990	H2AZ	12h	-97.2176	-97.218	1	No Change	UP	FALSE	FALSE	TRUE	FALSE
AT1G19990	H3K27me3	12h					UP	FALSE	FALSE	TRUE	FALSE
AT1G20000	H2AZ	12h					UP	FALSE	FALSE	TRUE	FALSE
AT1G20000	H3K27me3	12h					UP	FALSE	FALSE	TRUE	FALSE
AT1G20010	H2AZ	12h	-314.405	-314.405	1	Loss	UP	FALSE	TRUE	TRUE	FALSE
AT1G20010	H2AZ	3h	-205.923	-205.923	1	Loss	No Change	FALSE	TRUE	FALSE	FALSE
AT1G20010	H3K27me3	12h					UP	FALSE	FALSE	TRUE	FALSE
AT1G20020	H2AZ	12h					UP	FALSE	FALSE	TRUE	FALSE
AT1G20020	H2AZ	3h					UP	FALSE	FALSE	TRUE	FALSE
AT1G20020	H3K27me3	12h					UP	FALSE	FALSE	TRUE	FALSE
AT1G20020	H3K27me3	3h					UP	FALSE	FALSE	TRUE	FALSE
AT1G20030	H2AZ	12h	-969.18	-969.18	1	Loss	UP	FALSE	TRUE	TRUE	FALSE
AT1G20030	H2AZ	3h	-540.325	-540.325	1	Loss	UP	FALSE	TRUE	TRUE	FALSE
AT1G20030	H3K27me3	12h					UP	FALSE	FALSE	TRUE	FALSE
AT1G20030	H3K27me3	3h					UP	FALSE	FALSE	TRUE	FALSE
AT1G20060	H2AZ	12h	-116.031	-116.031	1	Loss	No Change	FALSE	TRUE	FALSE	FALSE
AT1G20070	H2AZ	12h					UP	FALSE	FALSE	TRUE	FALSE
AT1G20070	H2AZ	3h					UP	FALSE	FALSE	TRUE	FALSE
AT1G20070	H3K27me3	12h					UP	FALSE	FALSE	TRUE	FALSE
AT1G20070	H3K27me3	3h	-252.616	-252.616	1	Loss	UP	FALSE	TRUE	TRUE	FALSE
AT1G20090	H2AZ	12h	181.24	181.24	1	Gain	DOWN	TRUE	FALSE	FALSE	TRUE
AT1G20090	H3K27me3	12h					DOWN	FALSE	FALSE	FALSE	TRUE
AT1G20100	H2AZ	12h					UP	FALSE	FALSE	TRUE	FALSE
AT1G20100	H3K27me3	12h					UP	FALSE	FALSE	TRUE	FALSE
AT1G20120	H2AZ	12h					UP	FALSE	FALSE	TRUE	FALSE
AT1G20120	H2AZ	3h					UP	FALSE	FALSE	TRUE	FALSE
AT1G20120	H3K27me3	12h					UP	FALSE	FALSE	TRUE	FALSE
AT1G20120	H3K27me3	3h					UP	FALSE	FALSE	TRUE	FALSE
AT1G20130	H3K27me3	3h	-119.538	-119.538	1	Loss	No Change	FALSE	TRUE	FALSE	FALSE
AT1G20140	H2AZ	12h	-150.695	6.502;-150.695	2	Loss	UP	FALSE	TRUE	TRUE	FALSE
AT1G20140	H3K27me3	12h					UP	FALSE	FALSE	TRUE	FALSE
AT1G20180	H2AZ	3h	-2.56707	-2.567	1	No Change	UP	FALSE	FALSE	TRUE	FALSE
AT1G20180	H3K27me3	3h	5.50569	5.506	1	No Change	UP	FALSE	FALSE	TRUE	FALSE
AT1G20190	H2AZ	12h	77.3197	77.32;-3.633	2	No Change	DOWN	FALSE	FALSE	FALSE	TRUE
AT1G20190	H2AZ	3h	-43.8726	-43.873;-5.134	2	No Change	DOWN	FALSE	FALSE	FALSE	TRUE
AT1G20190	H3K27me3	12h					DOWN	FALSE	FALSE	FALSE	TRUE
AT1G20190	H3K27me3	3h					DOWN	FALSE	FALSE	FALSE	TRUE
AT1G20220	H2AZ	12h	-72.2735	-72.274	1	No Change	UP	FALSE	FALSE	TRUE	FALSE
AT1G20220	H3K27me3	12h					UP	FALSE	FALSE	TRUE	FALSE
AT1G20260	H2AZ	12h					UP	FALSE	FALSE	TRUE	FALSE
AT1G20260	H2AZ	3h					UP	FALSE	FALSE	TRUE	FALSE
AT1G20260	H3K27me3	12h					UP	FALSE	FALSE	TRUE	FALSE
AT1G20260	H3K27me3	3h					UP	FALSE	FALSE	TRUE	FALSE
AT1G20300	H2AZ	12h	9.07961	9.08	1	No Change	UP	FALSE	FALSE	TRUE	FALSE
AT1G20300	H2AZ	3h	-13.4616	-13.462	1	No Change	UP	FALSE	FALSE	TRUE	FALSE
AT1G20300	H3K27me3	12h	6.70329	6.703	1	No Change	UP	FALSE	FALSE	TRUE	FALSE
AT1G20300	H3K27me3	3h	-36.7302	-36.73	1	No Change	UP	FALSE	FALSE	TRUE	FALSE
AT1G20310	H2AZ	12h	-22.8896	-22.89	1	No Change	DOWN	FALSE	FALSE	FALSE	TRUE
AT1G20310	H2AZ	3h	1.33523	1.335	1	No Change	DOWN	FALSE	FALSE	FALSE	TRUE
AT1G20310	H3K27me3	12h					DOWN	FALSE	FALSE	FALSE	TRUE
AT1G20310	H3K27me3	3h					DOWN	FALSE	FALSE	FALSE	TRUE
AT1G20320	H2AZ	12h					DOWN	FALSE	FALSE	FALSE	TRUE
AT1G20320	H2AZ	3h					DOWN	FALSE	FALSE	FALSE	TRUE
AT1G20320	H3K27me3	12h	-63.788	-63.788	1	No Change	DOWN	FALSE	FALSE	FALSE	TRUE
AT1G20320	H3K27me3	3h	-10.1686	-10.169	1	No Change	DOWN	FALSE	FALSE	FALSE	TRUE
AT1G20330	H2AZ	12h	214.958	10.85;214.958;-20.668	3	Gain	DOWN	TRUE	FALSE	FALSE	TRUE
AT1G20330	H3K27me3	12h					DOWN	FALSE	FALSE	FALSE	TRUE
AT1G20340	H2AZ	12h					DOWN	FALSE	FALSE	FALSE	TRUE
AT1G20340	H2AZ	3h					DOWN	FALSE	FALSE	FALSE	TRUE
AT1G20340	H3K27me3	12h					DOWN	FALSE	FALSE	FALSE	TRUE
AT1G20340	H3K27me3	3h					DOWN	FALSE	FALSE	FALSE	TRUE
AT1G20350	H2AZ	12h	12.7238	12.724	1	No Change	DOWN	FALSE	FALSE	FALSE	TRUE
AT1G20350	H2AZ	3h	-11.5048	-11.505	1	No Change	DOWN	FALSE	FALSE	FALSE	TRUE
AT1G20350	H3K27me3	12h	20.4429	20.443	1	No Change	DOWN	FALSE	FALSE	FALSE	TRUE
AT1G20350	H3K27me3	3h	-25.4857	-25.486	1	No Change	DOWN	FALSE	FALSE	FALSE	TRUE
AT1G20370	H2AZ	12h	-131.127	-131.127	1	Loss	No Change	FALSE	TRUE	FALSE	FALSE
AT1G20390	H2AZ	3h	26.1597	26.16	1	No Change	UP	FALSE	FALSE	TRUE	FALSE
AT1G20390	H3K27me3	3h					UP	FALSE	FALSE	TRUE	FALSE
AT1G20400	H2AZ	12h	10.7018	10.702	1	No Change	UP	FALSE	FALSE	TRUE	FALSE
AT1G20400	H3K27me3	12h					UP	FALSE	FALSE	TRUE	FALSE
AT1G20430	H2AZ	12h					UP	FALSE	FALSE	TRUE	FALSE
AT1G20430	H2AZ	3h					UP	FALSE	FALSE	TRUE	FALSE
AT1G20430	H3K27me3	12h					UP	FALSE	FALSE	TRUE	FALSE
AT1G20430	H3K27me3	3h					UP	FALSE	FALSE	TRUE	FALSE
AT1G20440	H2AZ	12h					UP	FALSE	FALSE	TRUE	FALSE
AT1G20440	H2AZ	3h					UP	FALSE	FALSE	TRUE	FALSE
AT1G20440	H3K27me3	12h					UP	FALSE	FALSE	TRUE	FALSE
AT1G20440	H3K27me3	3h					UP	FALSE	FALSE	TRUE	FALSE
AT1G20450	H2AZ	12h					UP	FALSE	FALSE	TRUE	FALSE
AT1G20450	H2AZ	3h	-223.094	-223.094	1	Loss	UP	FALSE	TRUE	TRUE	FALSE
AT1G20450	H3K27me3	12h					UP	FALSE	FALSE	TRUE	FALSE
AT1G20450	H3K27me3	3h					UP	FALSE	FALSE	TRUE	FALSE
AT1G20460	H2AZ	12h	-89.3373	-89.337	1	No Change	UP	FALSE	FALSE	TRUE	FALSE
AT1G20460	H3K27me3	12h					UP	FALSE	FALSE	TRUE	FALSE
AT1G20470	H2AZ	3h					UP	FALSE	FALSE	TRUE	FALSE
AT1G20470	H3K27me3	3h					UP	FALSE	FALSE	TRUE	FALSE
AT1G20490	H2AZ	12h	-241.833	-241.833	1	Loss	UP	FALSE	TRUE	TRUE	FALSE
AT1G20490	H3K27me3	12h					UP	FALSE	FALSE	TRUE	FALSE
AT1G20510	H2AZ	12h	278.698	278.698	1	Gain	DOWN	TRUE	FALSE	FALSE	TRUE
AT1G20510	H2AZ	3h	-116.901	-116.901	1	Loss	No Change	FALSE	TRUE	FALSE	FALSE
AT1G20510	H3K27me3	12h					DOWN	FALSE	FALSE	FALSE	TRUE
AT1G20520	H2AZ	12h					DOWN	FALSE	FALSE	FALSE	TRUE
AT1G20520	H2AZ	3h					DOWN	FALSE	FALSE	FALSE	TRUE
AT1G20520	H3K27me3	12h					DOWN	FALSE	FALSE	FALSE	TRUE
AT1G20520	H3K27me3	3h					DOWN	FALSE	FALSE	FALSE	TRUE
AT1G20540	H2AZ	12h	200.195	200.195	1	Gain	DOWN	TRUE	FALSE	FALSE	TRUE
AT1G20540	H3K27me3	12h					DOWN	FALSE	FALSE	FALSE	TRUE
AT1G20560	H2AZ	12h	149.395	149.395	1	Gain	No Change	TRUE	FALSE	FALSE	FALSE
AT1G20575	H2AZ	3h					DOWN	FALSE	FALSE	FALSE	TRUE
AT1G20575	H3K27me3	3h					DOWN	FALSE	FALSE	FALSE	TRUE
AT1G20610	H2AZ	3h					DOWN	FALSE	FALSE	FALSE	TRUE
AT1G20610	H3K27me3	3h					DOWN	FALSE	FALSE	FALSE	TRUE
AT1G20620	H2AZ	3h	26.0649	26.065	1	No Change	DOWN	FALSE	FALSE	FALSE	TRUE
AT1G20620	H3K27me3	3h					DOWN	FALSE	FALSE	FALSE	TRUE
AT1G20640	H2AZ	12h	124.156	124.156	1	Gain	DOWN	TRUE	FALSE	FALSE	TRUE
AT1G20640	H3K27me3	12h					DOWN	FALSE	FALSE	FALSE	TRUE
AT1G20680	H2AZ	12h	-7.50884	-7.509	1	No Change	DOWN	FALSE	FALSE	FALSE	TRUE
AT1G20680	H3K27me3	12h					DOWN	FALSE	FALSE	FALSE	TRUE
AT1G20690	H2AZ	12h					UP	FALSE	FALSE	TRUE	FALSE
AT1G20690	H3K27me3	12h					UP	FALSE	FALSE	TRUE	FALSE
AT1G20693	H2AZ	12h					UP	FALSE	FALSE	TRUE	FALSE
AT1G20693	H2AZ	3h					UP	FALSE	FALSE	TRUE	FALSE
AT1G20693	H3K27me3	12h					UP	FALSE	FALSE	TRUE	FALSE
AT1G20693	H3K27me3	3h					UP	FALSE	FALSE	TRUE	FALSE
AT1G20696	H2AZ	12h					UP	FALSE	FALSE	TRUE	FALSE
AT1G20696	H2AZ	3h					UP	FALSE	FALSE	TRUE	FALSE
AT1G20696	H3K27me3	12h					UP	FALSE	FALSE	TRUE	FALSE
AT1G20696	H3K27me3	3h					UP	FALSE	FALSE	TRUE	FALSE
AT1G20700	H2AZ	3h					UP	FALSE	FALSE	TRUE	FALSE
AT1G20700	H3K27me3	3h					UP	FALSE	FALSE	TRUE	FALSE
AT1G20803	H3K27me3	12h	-164.889	-164.889	1	Loss	No Change	FALSE	TRUE	FALSE	FALSE
AT1G20803	H3K27me3	3h	-183.894	-183.894	1	Loss	No Change	FALSE	TRUE	FALSE	FALSE
AT1G20823	H2AZ	12h	134.519	134.519	1	Gain	No Change	TRUE	FALSE	FALSE	FALSE
AT1G20860	H2AZ	12h					UP	FALSE	FALSE	TRUE	FALSE
AT1G20860	H2AZ	3h	-14.5338	-14.534	1	No Change	UP	FALSE	FALSE	TRUE	FALSE
AT1G20860	H3K27me3	12h	43.4636	43.464	1	No Change	UP	FALSE	FALSE	TRUE	FALSE
AT1G20860	H3K27me3	3h	31.9553	31.955	1	No Change	UP	FALSE	FALSE	TRUE	FALSE
AT1G20900	H2AZ	3h	-10.0081	-10.008	1	No Change	UP	FALSE	FALSE	TRUE	FALSE
AT1G20900	H3K27me3	3h					UP	FALSE	FALSE	TRUE	FALSE
AT1G20920	H2AZ	12h	-187.523	-187.523	1	Loss	No Change	FALSE	TRUE	FALSE	FALSE
AT1G20925	H2AZ	12h					UP	FALSE	FALSE	TRUE	FALSE
AT1G20925	H2AZ	3h					DOWN	FALSE	FALSE	FALSE	TRUE
AT1G20925	H3K27me3	12h					UP	FALSE	FALSE	TRUE	FALSE
AT1G20925	H3K27me3	3h					DOWN	FALSE	FALSE	FALSE	TRUE
AT1G20960	H2AZ	3h	-12.4212	-12.421	1	No Change	UP	FALSE	FALSE	TRUE	FALSE
AT1G20960	H3K27me3	3h					UP	FALSE	FALSE	TRUE	FALSE
AT1G20970	H2AZ	12h	270.862	270.862	1	Gain	No Change	TRUE	FALSE	FALSE	FALSE
AT1G20970	H2AZ	3h	142.75	142.75	1	Gain	No Change	TRUE	FALSE	FALSE	FALSE
AT1G20990	H3K27me3	12h	226.593	226.593	1	Gain	No Change	TRUE	FALSE	FALSE	FALSE
AT1G21000	H2AZ	12h	118.156	118.156	1	Gain	No Change	TRUE	FALSE	FALSE	FALSE
AT1G21000	H2AZ	3h	-27.9589	-27.959	1	No Change	UP	FALSE	FALSE	TRUE	FALSE
AT1G21000	H3K27me3	3h					UP	FALSE	FALSE	TRUE	FALSE
AT1G21010	H2AZ	12h	-219.546	-219.546	1	Loss	No Change	FALSE	TRUE	FALSE	FALSE
AT1G21010	H2AZ	3h	-234.106	-234.106	1	Loss	No Change	FALSE	TRUE	FALSE	FALSE
AT1G21050	H2AZ	3h	-156.035	-156.035	1	Loss	UP	FALSE	TRUE	TRUE	FALSE
AT1G21050	H3K27me3	3h	-74.2132	-74.213	1	No Change	UP	FALSE	FALSE	TRUE	FALSE
AT1G21060	H2AZ	12h	-10.2828	-10.283	1	No Change	DOWN	FALSE	FALSE	FALSE	TRUE
AT1G21060	H3K27me3	12h					DOWN	FALSE	FALSE	FALSE	TRUE
AT1G21070	H2AZ	12h	161.651	161.651	1	Gain	No Change	TRUE	FALSE	FALSE	FALSE
AT1G21080	H2AZ	3h	-31.0427	-13.353;-31.043	2	No Change	UP	FALSE	FALSE	TRUE	FALSE
AT1G21080	H3K27me3	3h					UP	FALSE	FALSE	TRUE	FALSE
AT1G21090	H2AZ	12h	141.725	141.725	1	Gain	No Change	TRUE	FALSE	FALSE	FALSE
AT1G21110	H2AZ	12h	-6.96523	-6.965	1	No Change	UP	FALSE	FALSE	TRUE	FALSE
AT1G21110	H3K27me3	12h					UP	FALSE	FALSE	TRUE	FALSE
AT1G21120	H2AZ	12h	21.2088	21.209	1	No Change	UP	FALSE	FALSE	TRUE	FALSE
AT1G21120	H2AZ	3h	-31.1013	-31.101	1	No Change	UP	FALSE	FALSE	TRUE	FALSE
AT1G21120	H3K27me3	12h	11.9686	11.969	1	No Change	UP	FALSE	FALSE	TRUE	FALSE
AT1G21120	H3K27me3	3h	44.2793	44.279	1	No Change	UP	FALSE	FALSE	TRUE	FALSE
AT1G21130	H2AZ	12h	-116.984	-116.984	1	Loss	UP	FALSE	TRUE	TRUE	FALSE
AT1G21130	H3K27me3	12h	39.8358	39.836	1	No Change	UP	FALSE	FALSE	TRUE	FALSE
AT1G21140	H2AZ	12h	-70.1901	-70.19	1	No Change	DOWN	FALSE	FALSE	FALSE	TRUE
AT1G21140	H3K27me3	12h	-100.874	-100.874	1	No Change	DOWN	FALSE	FALSE	FALSE	TRUE
AT1G21150	H2AZ	3h	43.2841	43.284	1	No Change	DOWN	FALSE	FALSE	FALSE	TRUE
AT1G21150	H3K27me3	3h					DOWN	FALSE	FALSE	FALSE	TRUE
AT1G21160	H2AZ	12h	127.74	127.74	1	Gain	No Change	TRUE	FALSE	FALSE	FALSE
AT1G21240	H2AZ	12h					UP	FALSE	FALSE	TRUE	FALSE
AT1G21240	H2AZ	3h					UP	FALSE	FALSE	TRUE	FALSE
AT1G21240	H3K27me3	12h					UP	FALSE	FALSE	TRUE	FALSE
AT1G21240	H3K27me3	3h					UP	FALSE	FALSE	TRUE	FALSE
AT1G21250	H2AZ	3h	-13.9431	-13.943	1	No Change	UP	FALSE	FALSE	TRUE	FALSE
AT1G21250	H3K27me3	3h					UP	FALSE	FALSE	TRUE	FALSE
AT1G21270	H2AZ	12h					DOWN	FALSE	FALSE	FALSE	TRUE
AT1G21270	H3K27me3	12h					DOWN	FALSE	FALSE	FALSE	TRUE
AT1G21310	H2AZ	12h					UP	FALSE	FALSE	TRUE	FALSE
AT1G21310	H3K27me3	12h					UP	FALSE	FALSE	TRUE	FALSE
AT1G21320	H2AZ	3h	-60.253	-60.253	1	No Change	UP	FALSE	FALSE	TRUE	FALSE
AT1G21320	H3K27me3	3h	-39.1147	-39.115	1	No Change	UP	FALSE	FALSE	TRUE	FALSE
AT1G21340	H2AZ	3h					DOWN	FALSE	FALSE	FALSE	TRUE
AT1G21340	H3K27me3	3h					DOWN	FALSE	FALSE	FALSE	TRUE
AT1G21350	H2AZ	12h	320.64	320.64	1	Gain	DOWN	TRUE	FALSE	FALSE	TRUE
AT1G21350	H3K27me3	12h					DOWN	FALSE	FALSE	FALSE	TRUE
AT1G21360	H2AZ	12h					UP	FALSE	FALSE	TRUE	FALSE
AT1G21360	H2AZ	3h					UP	FALSE	FALSE	TRUE	FALSE
AT1G21360	H3K27me3	12h	-39.2685	-39.268	1	No Change	UP	FALSE	FALSE	TRUE	FALSE
AT1G21360	H3K27me3	3h	-58.9537	-58.954	1	No Change	UP	FALSE	FALSE	TRUE	FALSE
AT1G21370	H2AZ	3h	18.4395	18.44	1	No Change	DOWN	FALSE	FALSE	FALSE	TRUE
AT1G21370	H3K27me3	3h					DOWN	FALSE	FALSE	FALSE	TRUE
AT1G21410	H2AZ	12h	285.087	285.087	1	Gain	DOWN	TRUE	FALSE	FALSE	TRUE
AT1G21410	H3K27me3	12h					DOWN	FALSE	FALSE	FALSE	TRUE
AT1G21460	H2AZ	3h	14.8183	14.818	1	No Change	UP	FALSE	FALSE	TRUE	FALSE
AT1G21460	H3K27me3	3h					UP	FALSE	FALSE	TRUE	FALSE
AT1G21475	H3K27me3	3h	-138.115	-138.115	1	Loss	No Change	FALSE	TRUE	FALSE	FALSE
AT1G21480	H2AZ	12h	151.27	151.27	1	Gain	No Change	TRUE	FALSE	FALSE	FALSE
AT1G21500	H2AZ	12h	156.197	156.197	1	Gain	DOWN	TRUE	FALSE	FALSE	TRUE
AT1G21500	H2AZ	3h					DOWN	FALSE	FALSE	FALSE	TRUE
AT1G21500	H3K27me3	12h					DOWN	FALSE	FALSE	FALSE	TRUE
AT1G21500	H3K27me3	3h					DOWN	FALSE	FALSE	FALSE	TRUE
AT1G21510	H2AZ	12h					DOWN	FALSE	FALSE	FALSE	TRUE
AT1G21510	H2AZ	3h	-7.51637	-7.516	1	No Change	DOWN	FALSE	FALSE	FALSE	TRUE
AT1G21510	H3K27me3	12h	-3.37433	-3.374	1	No Change	DOWN	FALSE	FALSE	FALSE	TRUE
AT1G21510	H3K27me3	3h					DOWN	FALSE	FALSE	FALSE	TRUE
AT1G21540	H2AZ	12h	5.2929	5.293	1	No Change	UP	FALSE	FALSE	TRUE	FALSE
AT1G21540	H2AZ	3h	-18.2594	-18.259	1	No Change	UP	FALSE	FALSE	TRUE	FALSE
AT1G21540	H3K27me3	12h	-13.6521	-13.652	1	No Change	UP	FALSE	FALSE	TRUE	FALSE
AT1G21540	H3K27me3	3h	-134.111	-134.111;-39.752	2	Loss	UP	FALSE	TRUE	TRUE	FALSE
AT1G21550	H2AZ	12h	-19.6054	-19.605	1	No Change	DOWN	FALSE	FALSE	FALSE	TRUE
AT1G21550	H2AZ	3h	16.594	16.594	1	No Change	DOWN	FALSE	FALSE	FALSE	TRUE
AT1G21550	H3K27me3	12h	-92.2737	-92.274	1	No Change	DOWN	FALSE	FALSE	FALSE	TRUE
AT1G21550	H3K27me3	3h					DOWN	FALSE	FALSE	FALSE	TRUE
AT1G21560	H2AZ	12h					DOWN	FALSE	FALSE	FALSE	TRUE
AT1G21560	H3K27me3	12h					DOWN	FALSE	FALSE	FALSE	TRUE
AT1G21580	H2AZ	3h	-50.3414	-50.341	1	No Change	UP	FALSE	FALSE	TRUE	FALSE
AT1G21580	H3K27me3	3h					UP	FALSE	FALSE	TRUE	FALSE
AT1G21620	H2AZ	12h	-46.0915	-46.092	1	No Change	UP	FALSE	FALSE	TRUE	FALSE
AT1G21620	H3K27me3	12h					UP	FALSE	FALSE	TRUE	FALSE
AT1G21660	H2AZ	12h					UP	FALSE	FALSE	TRUE	FALSE
AT1G21660	H2AZ	3h					UP	FALSE	FALSE	TRUE	FALSE
AT1G21660	H3K27me3	12h					UP	FALSE	FALSE	TRUE	FALSE
AT1G21660	H3K27me3	3h					UP	FALSE	FALSE	TRUE	FALSE
AT1G21670	H2AZ	12h					UP	FALSE	FALSE	TRUE	FALSE
AT1G21670	H2AZ	3h					UP	FALSE	FALSE	TRUE	FALSE
AT1G21670	H3K27me3	12h					UP	FALSE	FALSE	TRUE	FALSE
AT1G21670	H3K27me3	3h					UP	FALSE	FALSE	TRUE	FALSE
AT1G21680	H2AZ	12h					UP	FALSE	FALSE	TRUE	FALSE
AT1G21680	H2AZ	3h	-192.205	-192.205	1	Loss	No Change	FALSE	TRUE	FALSE	FALSE
AT1G21680	H3K27me3	12h					UP	FALSE	FALSE	TRUE	FALSE
AT1G21720	H2AZ	3h					DOWN	FALSE	FALSE	FALSE	TRUE
AT1G21720	H3K27me3	3h					DOWN	FALSE	FALSE	FALSE	TRUE
AT1G21722	H2AZ	3h	9.10778	9.108	1	No Change	DOWN	FALSE	FALSE	FALSE	TRUE
AT1G21722	H3K27me3	3h	16.3166	16.317	1	No Change	DOWN	FALSE	FALSE	FALSE	TRUE
AT1G21730	H2AZ	12h	-158.916	-158.916	1	Loss	No Change	FALSE	TRUE	FALSE	FALSE
AT1G21740	H2AZ	12h	-3.47894	-3.479	1	No Change	DOWN	FALSE	FALSE	FALSE	TRUE
AT1G21740	H3K27me3	12h					DOWN	FALSE	FALSE	FALSE	TRUE
AT1G21750	H2AZ	12h	-90.8897	-90.89	1	No Change	UP	FALSE	FALSE	TRUE	FALSE
AT1G21750	H3K27me3	12h					UP	FALSE	FALSE	TRUE	FALSE
AT1G21790	H2AZ	12h	-499.069	-499.069	1	Loss	UP	FALSE	TRUE	TRUE	FALSE
AT1G21790	H2AZ	3h	-87.3259	-87.326	1	No Change	UP	FALSE	FALSE	TRUE	FALSE
AT1G21790	H3K27me3	12h					UP	FALSE	FALSE	TRUE	FALSE
AT1G21790	H3K27me3	3h					UP	FALSE	FALSE	TRUE	FALSE
AT1G21830	H2AZ	12h	90.0862	90.086	1	No Change	DOWN	FALSE	FALSE	FALSE	TRUE
AT1G21830	H2AZ	3h	-11.6477	-11.648	1	No Change	DOWN	FALSE	FALSE	FALSE	TRUE
AT1G21830	H3K27me3	12h					DOWN	FALSE	FALSE	FALSE	TRUE
AT1G21830	H3K27me3	3h					DOWN	FALSE	FALSE	FALSE	TRUE
AT1G21840	H2AZ	12h					DOWN	FALSE	FALSE	FALSE	TRUE
AT1G21840	H2AZ	3h					DOWN	FALSE	FALSE	FALSE	TRUE
AT1G21840	H3K27me3	12h					DOWN	FALSE	FALSE	FALSE	TRUE
AT1G21840	H3K27me3	3h					DOWN	FALSE	FALSE	FALSE	TRUE
AT1G21890	H2AZ	12h	-27.3656	8.883;-27.366	2	No Change	DOWN	FALSE	FALSE	FALSE	TRUE
AT1G21890	H3K27me3	12h	-176.149	-176.149	1	Loss	DOWN	FALSE	TRUE	FALSE	TRUE
AT1G21890	H3K27me3	3h	-129.125	-129.125	1	Loss	No Change	FALSE	TRUE	FALSE	FALSE
AT1G21900	H2AZ	12h	133.261	20.094;133.261	2	Gain	No Change	TRUE	FALSE	FALSE	FALSE
AT1G21910	H2AZ	12h	291.775	291.775	1	Gain	DOWN	TRUE	FALSE	FALSE	TRUE
AT1G21910	H2AZ	3h	41.6253	41.625	1	No Change	DOWN	FALSE	FALSE	FALSE	TRUE
AT1G21910	H3K27me3	12h	-41.8345	-41.835	1	No Change	DOWN	FALSE	FALSE	FALSE	TRUE
AT1G21910	H3K27me3	3h	-5.58697	-5.587	1	No Change	DOWN	FALSE	FALSE	FALSE	TRUE
AT1G21920	H2AZ	12h	203.04	203.04	1	Gain	DOWN	TRUE	FALSE	FALSE	TRUE
AT1G21920	H2AZ	3h	34.2692	34.269	1	No Change	DOWN	FALSE	FALSE	FALSE	TRUE
AT1G21920	H3K27me3	12h					DOWN	FALSE	FALSE	FALSE	TRUE
AT1G21920	H3K27me3	3h					DOWN	FALSE	FALSE	FALSE	TRUE
AT1G21930	H2AZ	12h	94.5108	94.511	1	No Change	DOWN	FALSE	FALSE	FALSE	TRUE
AT1G21930	H2AZ	3h	3.21844	3.218	1	No Change	DOWN	FALSE	FALSE	FALSE	TRUE
AT1G21930	H3K27me3	12h					DOWN	FALSE	FALSE	FALSE	TRUE
AT1G21930	H3K27me3	3h					DOWN	FALSE	FALSE	FALSE	TRUE
AT1G21940	H3K27me3	12h	122.943	122.943	1	Gain	No Change	TRUE	FALSE	FALSE	FALSE
AT1G21950	H2AZ	12h	-150.313	-150.313	1	Loss	No Change	FALSE	TRUE	FALSE	FALSE
AT1G22065	H2AZ	3h	65.2047	65.205	1	No Change	DOWN	FALSE	FALSE	FALSE	TRUE
AT1G22065	H3K27me3	3h	-9.94171	-9.942	1	No Change	DOWN	FALSE	FALSE	FALSE	TRUE
AT1G22070	H2AZ	12h	-136.344	-136.344	1	Loss	UP	FALSE	TRUE	TRUE	FALSE
AT1G22070	H2AZ	3h	-132.409	-132.409	1	Loss	UP	FALSE	TRUE	TRUE	FALSE
AT1G22070	H3K27me3	12h					UP	FALSE	FALSE	TRUE	FALSE
AT1G22070	H3K27me3	3h					UP	FALSE	FALSE	TRUE	FALSE
AT1G22110	H2AZ	12h	-318.403	-318.403;-3.586	2	Loss	UP	FALSE	TRUE	TRUE	FALSE
AT1G22110	H2AZ	3h	-140.734	-140.734;-22.938	2	Loss	No Change	FALSE	TRUE	FALSE	FALSE
AT1G22110	H3K27me3	12h	-181.592	-181.592	1	Loss	UP	FALSE	TRUE	TRUE	FALSE
AT1G22150	H2AZ	12h	-9.7552	-9.755	1	No Change	UP	FALSE	FALSE	TRUE	FALSE
AT1G22150	H2AZ	3h	-10.8018	-10.802	1	No Change	UP	FALSE	FALSE	TRUE	FALSE
AT1G22150	H3K27me3	12h	79.0404	-30.817;79.04	2	No Change	UP	FALSE	FALSE	TRUE	FALSE
AT1G22150	H3K27me3	3h	12.4057	-2.137;12.406	2	No Change	UP	FALSE	FALSE	TRUE	FALSE
AT1G22190	H2AZ	12h	247.679	247.679	1	Gain	DOWN	TRUE	FALSE	FALSE	TRUE
AT1G22190	H3K27me3	12h					DOWN	FALSE	FALSE	FALSE	TRUE
AT1G22240	H2AZ	12h	-23.7572	-23.757	1	No Change	UP	FALSE	FALSE	TRUE	FALSE
AT1G22240	H3K27me3	12h					UP	FALSE	FALSE	TRUE	FALSE
AT1G22250	H2AZ	12h	-44.4001	-44.4	1	No Change	UP	FALSE	FALSE	TRUE	FALSE
AT1G22250	H3K27me3	12h					UP	FALSE	FALSE	TRUE	FALSE
AT1G22270	H2AZ	12h					UP	FALSE	FALSE	TRUE	FALSE
AT1G22270	H3K27me3	12h					UP	FALSE	FALSE	TRUE	FALSE
AT1G22275	H2AZ	12h	-34.4032	-34.403	1	No Change	UP	FALSE	FALSE	TRUE	FALSE
AT1G22275	H2AZ	3h	-52.2961	-52.296	1	No Change	UP	FALSE	FALSE	TRUE	FALSE
AT1G22275	H3K27me3	12h					UP	FALSE	FALSE	TRUE	FALSE
AT1G22275	H3K27me3	3h					UP	FALSE	FALSE	TRUE	FALSE
AT1G22310	H2AZ	12h	144.522	144.522	1	Gain	No Change	TRUE	FALSE	FALSE	FALSE
AT1G22330	H2AZ	12h	185.036	185.036;39.101	2	Gain	DOWN	TRUE	FALSE	FALSE	TRUE
AT1G22330	H2AZ	3h	38.2311	29.794;38.231	2	No Change	DOWN	FALSE	FALSE	FALSE	TRUE
AT1G22330	H3K27me3	12h					DOWN	FALSE	FALSE	FALSE	TRUE
AT1G22330	H3K27me3	3h					DOWN	FALSE	FALSE	FALSE	TRUE
AT1G22360	H2AZ	12h					DOWN	FALSE	FALSE	FALSE	TRUE
AT1G22360	H2AZ	3h	6.20758	6.208	1	No Change	DOWN	FALSE	FALSE	FALSE	TRUE
AT1G22360	H3K27me3	12h	21.4616	21.462	1	No Change	DOWN	FALSE	FALSE	FALSE	TRUE
AT1G22360	H3K27me3	3h	17.0022	-8.704;17.002	2	No Change	DOWN	FALSE	FALSE	FALSE	TRUE
AT1G22370	H2AZ	12h	16.4996	16.5	1	No Change	DOWN	FALSE	FALSE	FALSE	TRUE
AT1G22370	H2AZ	3h	-89.047	-89.047	1	No Change	DOWN	FALSE	FALSE	FALSE	TRUE
AT1G22370	H3K27me3	12h					DOWN	FALSE	FALSE	FALSE	TRUE
AT1G22370	H3K27me3	3h					DOWN	FALSE	FALSE	FALSE	TRUE
AT1G22380	H2AZ	12h	139.886	139.886	1	Gain	DOWN	TRUE	FALSE	FALSE	TRUE
AT1G22380	H2AZ	3h	76.9026	76.903	1	No Change	DOWN	FALSE	FALSE	FALSE	TRUE
AT1G22380	H3K27me3	12h	-54.9949	-54.995;-36.435	2	No Change	DOWN	FALSE	FALSE	FALSE	TRUE
AT1G22380	H3K27me3	3h	-55.9703	-55.97;-47.621	2	No Change	DOWN	FALSE	FALSE	FALSE	TRUE
AT1G22400	H2AZ	12h	99.6002	99.6	1	No Change	DOWN	FALSE	FALSE	FALSE	TRUE
AT1G22400	H3K27me3	12h	-130.138	-130.138	1	Loss	DOWN	FALSE	TRUE	FALSE	TRUE
AT1G22410	H2AZ	3h	-8.28883	-8.289	1	No Change	UP	FALSE	FALSE	TRUE	FALSE
AT1G22410	H3K27me3	3h					UP	FALSE	FALSE	TRUE	FALSE
AT1G22430	H2AZ	12h	14.6874	14.687	1	No Change	DOWN	FALSE	FALSE	FALSE	TRUE
AT1G22430	H3K27me3	12h					DOWN	FALSE	FALSE	FALSE	TRUE
AT1G22460	H2AZ	12h	-2.63265	-2.633	1	No Change	DOWN	FALSE	FALSE	FALSE	TRUE
AT1G22460	H2AZ	3h	12.9766	12.977	1	No Change	DOWN	FALSE	FALSE	FALSE	TRUE
AT1G22460	H3K27me3	12h					DOWN	FALSE	FALSE	FALSE	TRUE
AT1G22460	H3K27me3	3h					DOWN	FALSE	FALSE	FALSE	TRUE
AT1G22470	H2AZ	3h	24.9302	-18.681;24.93	2	No Change	DOWN	FALSE	FALSE	FALSE	TRUE
AT1G22470	H3K27me3	3h	10.5714	-1.41;10.571	2	No Change	DOWN	FALSE	FALSE	FALSE	TRUE
AT1G22490	H2AZ	12h	-137.476	-137.476	1	Loss	UP	FALSE	TRUE	TRUE	FALSE
AT1G22490	H3K27me3	12h	-129.998	-129.998	1	Loss	UP	FALSE	TRUE	TRUE	FALSE
AT1G22510	H2AZ	12h	214.319	214.319	1	Gain	DOWN	TRUE	FALSE	FALSE	TRUE
AT1G22510	H3K27me3	12h					DOWN	FALSE	FALSE	FALSE	TRUE
AT1G22540	H2AZ	12h	-26.4199	-26.42	1	No Change	DOWN	FALSE	FALSE	FALSE	TRUE
AT1G22540	H3K27me3	12h					DOWN	FALSE	FALSE	FALSE	TRUE
AT1G22550	H2AZ	12h	104.92	104.92	1	No Change	DOWN	FALSE	FALSE	FALSE	TRUE
AT1G22550	H3K27me3	12h	7.91672	7.917	1	No Change	DOWN	FALSE	FALSE	FALSE	TRUE
AT1G22560	H2AZ	12h	-7.14686	-7.147	1	No Change	DOWN	FALSE	FALSE	FALSE	TRUE
AT1G22560	H3K27me3	12h					DOWN	FALSE	FALSE	FALSE	TRUE
AT1G22570	H2AZ	12h	-174.202	-174.202	1	Loss	UP	FALSE	TRUE	TRUE	FALSE
AT1G22570	H2AZ	3h	-194.957	-194.957	1	Loss	UP	FALSE	TRUE	TRUE	FALSE
AT1G22570	H3K27me3	12h	-53.2092	-53.209	1	No Change	UP	FALSE	FALSE	TRUE	FALSE
AT1G22570	H3K27me3	3h	-54.5314	-54.531	1	No Change	UP	FALSE	FALSE	TRUE	FALSE
AT1G22630	H2AZ	3h					UP	FALSE	FALSE	TRUE	FALSE
AT1G22630	H3K27me3	3h					UP	FALSE	FALSE	TRUE	FALSE
AT1G22640	H2AZ	12h	75.8169	75.817	1	No Change	DOWN	FALSE	FALSE	FALSE	TRUE
AT1G22640	H2AZ	3h	58.6734	58.673	1	No Change	DOWN	FALSE	FALSE	FALSE	TRUE
AT1G22640	H3K27me3	12h					DOWN	FALSE	FALSE	FALSE	TRUE
AT1G22640	H3K27me3	3h					DOWN	FALSE	FALSE	FALSE	TRUE
AT1G22650	H2AZ	12h	53.319	53.319	1	No Change	DOWN	FALSE	FALSE	FALSE	TRUE
AT1G22650	H2AZ	3h	4.83109	4.831	1	No Change	DOWN	FALSE	FALSE	FALSE	TRUE
AT1G22650	H3K27me3	12h					DOWN	FALSE	FALSE	FALSE	TRUE
AT1G22650	H3K27me3	3h					DOWN	FALSE	FALSE	FALSE	TRUE
AT1G22660	H2AZ	12h	120.448	120.448	1	Gain	No Change	TRUE	FALSE	FALSE	FALSE
AT1G22680	H2AZ	12h	-2.25925	-2.259	1	No Change	UP	FALSE	FALSE	TRUE	FALSE
AT1G22680	H3K27me3	12h	-36.7344	-36.734	1	No Change	UP	FALSE	FALSE	TRUE	FALSE
AT1G22690	H2AZ	12h					DOWN	FALSE	FALSE	FALSE	TRUE
AT1G22690	H3K27me3	12h					DOWN	FALSE	FALSE	FALSE	TRUE
AT1G22740	H2AZ	3h					DOWN	FALSE	FALSE	FALSE	TRUE
AT1G22740	H3K27me3	3h					DOWN	FALSE	FALSE	FALSE	TRUE
AT1G22770	H2AZ	12h					UP	FALSE	FALSE	TRUE	FALSE
AT1G22770	H2AZ	3h					UP	FALSE	FALSE	TRUE	FALSE
AT1G22770	H3K27me3	12h					UP	FALSE	FALSE	TRUE	FALSE
AT1G22770	H3K27me3	3h					UP	FALSE	FALSE	TRUE	FALSE
AT1G22810	H2AZ	3h	-23.3501	-23.35	1	No Change	DOWN	FALSE	FALSE	FALSE	TRUE
AT1G22810	H3K27me3	3h	-2.56114	-2.561	1	No Change	DOWN	FALSE	FALSE	FALSE	TRUE
AT1G22840	H2AZ	12h	-76.0694	-76.069	1	No Change	UP	FALSE	FALSE	TRUE	FALSE
AT1G22840	H3K27me3	12h					UP	FALSE	FALSE	TRUE	FALSE
AT1G22850	H2AZ	3h	-44.3978	-44.398	1	No Change	UP	FALSE	FALSE	TRUE	FALSE
AT1G22850	H3K27me3	3h					UP	FALSE	FALSE	TRUE	FALSE
AT1G22870	H2AZ	12h	201.281	201.281	1	Gain	No Change	TRUE	FALSE	FALSE	FALSE
AT1G22880	H2AZ	12h					DOWN	FALSE	FALSE	FALSE	TRUE
AT1G22880	H2AZ	3h					DOWN	FALSE	FALSE	FALSE	TRUE
AT1G22880	H3K27me3	12h					DOWN	FALSE	FALSE	FALSE	TRUE
AT1G22880	H3K27me3	3h					DOWN	FALSE	FALSE	FALSE	TRUE
AT1G22885	H2AZ	12h	71.6371	71.637	1	No Change	DOWN	FALSE	FALSE	FALSE	TRUE
AT1G22885	H2AZ	3h	43.9031	43.903	1	No Change	DOWN	FALSE	FALSE	FALSE	TRUE
AT1G22885	H3K27me3	12h					DOWN	FALSE	FALSE	FALSE	TRUE
AT1G22885	H3K27me3	3h					DOWN	FALSE	FALSE	FALSE	TRUE
AT1G22890	H2AZ	12h					DOWN	FALSE	FALSE	FALSE	TRUE
AT1G22890	H2AZ	3h					DOWN	FALSE	FALSE	FALSE	TRUE
AT1G22890	H3K27me3	12h					DOWN	FALSE	FALSE	FALSE	TRUE
AT1G22890	H3K27me3	3h					DOWN	FALSE	FALSE	FALSE	TRUE
AT1G22930	H2AZ	3h	23.5559	23.556	1	No Change	UP	FALSE	FALSE	TRUE	FALSE
AT1G22930	H3K27me3	3h					UP	FALSE	FALSE	TRUE	FALSE
AT1G22940	H2AZ	12h	176.46	176.46	1	Gain	No Change	TRUE	FALSE	FALSE	FALSE
AT1G22950	H2AZ	12h	-96.4333	-96.433	1	No Change	UP	FALSE	FALSE	TRUE	FALSE
AT1G22950	H3K27me3	12h					UP	FALSE	FALSE	TRUE	FALSE
AT1G22960	H2AZ	12h	-132.452	-132.452	1	Loss	No Change	FALSE	TRUE	FALSE	FALSE
AT1G22985	H2AZ	12h	-65.2262	-65.226	1	No Change	UP	FALSE	FALSE	TRUE	FALSE
AT1G22985	H3K27me3	12h	-14.5025	-14.502	1	No Change	UP	FALSE	FALSE	TRUE	FALSE
AT1G22990	H2AZ	12h	-61.4914	-61.491	1	No Change	UP	FALSE	FALSE	TRUE	FALSE
AT1G22990	H2AZ	3h	-58.6565	-58.656	1	No Change	UP	FALSE	FALSE	TRUE	FALSE
AT1G22990	H3K27me3	12h	-44.0867	-44.087	1	No Change	UP	FALSE	FALSE	TRUE	FALSE
AT1G22990	H3K27me3	3h	-42.8411	-42.841	1	No Change	UP	FALSE	FALSE	TRUE	FALSE
AT1G23010	H2AZ	3h	-9.09754	-9.098	1	No Change	UP	FALSE	FALSE	TRUE	FALSE
AT1G23010	H3K27me3	3h	-23.0962	-23.096	1	No Change	UP	FALSE	FALSE	TRUE	FALSE
AT1G23020	H2AZ	12h					DOWN	FALSE	FALSE	FALSE	TRUE
AT1G23020	H2AZ	3h	14.1837	14.184	1	No Change	UP	FALSE	FALSE	TRUE	FALSE
AT1G23020	H3K27me3	12h					DOWN	FALSE	FALSE	FALSE	TRUE
AT1G23020	H3K27me3	3h					UP	FALSE	FALSE	TRUE	FALSE
AT1G23030	H2AZ	12h	226.443	226.443	1	Gain	DOWN	TRUE	FALSE	FALSE	TRUE
AT1G23030	H3K27me3	12h					DOWN	FALSE	FALSE	FALSE	TRUE
AT1G23040	H2AZ	12h	-117.363	-117.363	1	Loss	No Change	FALSE	TRUE	FALSE	FALSE
AT1G23050	H2AZ	12h	124.904	124.904	1	Gain	DOWN	TRUE	FALSE	FALSE	TRUE
AT1G23050	H2AZ	3h	82.0054	82.005	1	No Change	DOWN	FALSE	FALSE	FALSE	TRUE
AT1G23050	H3K27me3	12h					DOWN	FALSE	FALSE	FALSE	TRUE
AT1G23050	H3K27me3	3h					DOWN	FALSE	FALSE	FALSE	TRUE
AT1G23060	H2AZ	3h	3.34238	3.342	1	No Change	DOWN	FALSE	FALSE	FALSE	TRUE
AT1G23060	H3K27me3	3h	-40.0842	-40.084	1	No Change	DOWN	FALSE	FALSE	FALSE	TRUE
AT1G23070	H2AZ	12h	-2.71077	-2.711	1	No Change	UP	FALSE	FALSE	TRUE	FALSE
AT1G23070	H3K27me3	12h					UP	FALSE	FALSE	TRUE	FALSE
AT1G23080	H2AZ	12h	83.2295	83.23;-27.101	2	No Change	DOWN	FALSE	FALSE	FALSE	TRUE
AT1G23080	H2AZ	3h	-17.9308	-8.074;-17.931	2	No Change	DOWN	FALSE	FALSE	FALSE	TRUE
AT1G23080	H3K27me3	12h	-66.0905	-66.091	1	No Change	DOWN	FALSE	FALSE	FALSE	TRUE
AT1G23080	H3K27me3	3h	-31.4406	-31.441	1	No Change	DOWN	FALSE	FALSE	FALSE	TRUE
AT1G23090	H2AZ	12h	-5.22719	-5.227	1	No Change	DOWN	FALSE	FALSE	FALSE	TRUE
AT1G23090	H3K27me3	12h	5.69253	5.693	1	No Change	DOWN	FALSE	FALSE	FALSE	TRUE
AT1G23100	H2AZ	12h	-142.363	-142.363	1	Loss	UP	FALSE	TRUE	TRUE	FALSE
AT1G23100	H2AZ	3h	-18.2207	-18.221	1	No Change	UP	FALSE	FALSE	TRUE	FALSE
AT1G23100	H3K27me3	12h	-54.2816	-54.282	1	No Change	UP	FALSE	FALSE	TRUE	FALSE
AT1G23100	H3K27me3	3h	-48.0272	-48.027	1	No Change	UP	FALSE	FALSE	TRUE	FALSE
AT1G23110	H2AZ	12h					UP	FALSE	FALSE	TRUE	FALSE
AT1G23110	H2AZ	3h					UP	FALSE	FALSE	TRUE	FALSE
AT1G23110	H3K27me3	12h					UP	FALSE	FALSE	TRUE	FALSE
AT1G23110	H3K27me3	3h					UP	FALSE	FALSE	TRUE	FALSE
AT1G23120	H2AZ	12h					DOWN	FALSE	FALSE	FALSE	TRUE
AT1G23120	H2AZ	3h					DOWN	FALSE	FALSE	FALSE	TRUE
AT1G23120	H3K27me3	12h					DOWN	FALSE	FALSE	FALSE	TRUE
AT1G23120	H3K27me3	3h					DOWN	FALSE	FALSE	FALSE	TRUE
AT1G23130	H2AZ	12h					DOWN	FALSE	FALSE	FALSE	TRUE
AT1G23130	H3K27me3	12h	-1.20501	-1.205	1	No Change	DOWN	FALSE	FALSE	FALSE	TRUE
AT1G23140	H2AZ	12h	-54.1067	-54.107	1	No Change	UP	FALSE	FALSE	TRUE	FALSE
AT1G23140	H2AZ	3h	-34.7612	-34.761	1	No Change	UP	FALSE	FALSE	TRUE	FALSE
AT1G23140	H3K27me3	12h					UP	FALSE	FALSE	TRUE	FALSE
AT1G23140	H3K27me3	3h					UP	FALSE	FALSE	TRUE	FALSE
AT1G23150	H2AZ	12h	-25.1981	-25.198	1	No Change	UP	FALSE	FALSE	TRUE	FALSE
AT1G23150	H3K27me3	12h					UP	FALSE	FALSE	TRUE	FALSE
AT1G23160	H3K27me3	3h	-154.831	-154.831	1	Loss	No Change	FALSE	TRUE	FALSE	FALSE
AT1G23201	H3K27me3	12h	-159.905	-159.905	1	Loss	No Change	FALSE	TRUE	FALSE	FALSE
AT1G23201	H3K27me3	3h	-115.147	-115.147	1	Loss	No Change	FALSE	TRUE	FALSE	FALSE
AT1G23205	H2AZ	3h	54.1496	54.15	1	No Change	UP	FALSE	FALSE	TRUE	FALSE
AT1G23205	H3K27me3	12h	-188.024	-188.024	1	Loss	No Change	FALSE	TRUE	FALSE	FALSE
AT1G23205	H3K27me3	3h	-125.464	-125.464	1	Loss	UP	FALSE	TRUE	TRUE	FALSE
AT1G23230	H2AZ	3h	8.83174	8.832	1	No Change	UP	FALSE	FALSE	TRUE	FALSE
AT1G23230	H3K27me3	3h					UP	FALSE	FALSE	TRUE	FALSE
AT1G23280	H2AZ	12h	-167.665	-167.665	1	Loss	UP	FALSE	TRUE	TRUE	FALSE
AT1G23280	H3K27me3	12h					UP	FALSE	FALSE	TRUE	FALSE
AT1G23310	H2AZ	12h	161.918	161.918;-5.699	2	Gain	DOWN	TRUE	FALSE	FALSE	TRUE
AT1G23310	H3K27me3	12h					DOWN	FALSE	FALSE	FALSE	TRUE
AT1G23320	H3K27me3	3h	-145.819	-145.819	1	Loss	No Change	FALSE	TRUE	FALSE	FALSE
AT1G23330	H2AZ	3h	-9.92365	-9.924	1	No Change	UP	FALSE	FALSE	TRUE	FALSE
AT1G23330	H3K27me3	3h					UP	FALSE	FALSE	TRUE	FALSE
AT1G23340	H2AZ	12h	18.6951	18.695	1	No Change	DOWN	FALSE	FALSE	FALSE	TRUE
AT1G23340	H3K27me3	12h	-18.6008	-18.601	1	No Change	DOWN	FALSE	FALSE	FALSE	TRUE
AT1G23360	H2AZ	12h	157.43	157.43	1	Gain	No Change	TRUE	FALSE	FALSE	FALSE
AT1G23390	H2AZ	12h	159.972	159.972;31.997	2	Gain	DOWN	TRUE	FALSE	FALSE	TRUE
AT1G23390	H2AZ	3h	40.0712	40.071	1	No Change	DOWN	FALSE	FALSE	FALSE	TRUE
AT1G23390	H3K27me3	12h					DOWN	FALSE	FALSE	FALSE	TRUE
AT1G23390	H3K27me3	3h					DOWN	FALSE	FALSE	FALSE	TRUE
AT1G23400	H2AZ	12h	-8.71279	-8.713	1	No Change	DOWN	FALSE	FALSE	FALSE	TRUE
AT1G23400	H2AZ	3h	-0.189746	-0.19	1	No Change	DOWN	FALSE	FALSE	FALSE	TRUE
AT1G23400	H3K27me3	12h					DOWN	FALSE	FALSE	FALSE	TRUE
AT1G23400	H3K27me3	3h					DOWN	FALSE	FALSE	FALSE	TRUE
AT1G23420	H3K27me3	12h	-125.096	-125.096	1	Loss	No Change	FALSE	TRUE	FALSE	FALSE
AT1G23420	H3K27me3	3h	-177.625	-177.625	1	Loss	No Change	FALSE	TRUE	FALSE	FALSE
AT1G23460	H2AZ	3h	-14.1557	-14.156	1	No Change	UP	FALSE	FALSE	TRUE	FALSE
AT1G23460	H3K27me3	3h					UP	FALSE	FALSE	TRUE	FALSE
AT1G23465	H2AZ	12h	100.622	100.622	1	No Change	DOWN	FALSE	FALSE	FALSE	TRUE
AT1G23465	H2AZ	3h	31.9414	31.941	1	No Change	DOWN	FALSE	FALSE	FALSE	TRUE
AT1G23465	H3K27me3	12h					DOWN	FALSE	FALSE	FALSE	TRUE
AT1G23465	H3K27me3	3h					DOWN	FALSE	FALSE	FALSE	TRUE
AT1G23480	H2AZ	12h	78.528	78.528	1	No Change	DOWN	FALSE	FALSE	FALSE	TRUE
AT1G23480	H2AZ	3h	7.06703	-2.249;7.067	2	No Change	DOWN	FALSE	FALSE	FALSE	TRUE
AT1G23480	H3K27me3	12h					DOWN	FALSE	FALSE	FALSE	TRUE
AT1G23480	H3K27me3	3h					DOWN	FALSE	FALSE	FALSE	TRUE
AT1G23490	H2AZ	12h					DOWN	FALSE	FALSE	FALSE	TRUE
AT1G23490	H3K27me3	12h					DOWN	FALSE	FALSE	FALSE	TRUE
AT1G23530	H2AZ	12h					UP	FALSE	FALSE	TRUE	FALSE
AT1G23530	H2AZ	3h					UP	FALSE	FALSE	TRUE	FALSE
AT1G23530	H3K27me3	12h					UP	FALSE	FALSE	TRUE	FALSE
AT1G23530	H3K27me3	3h					UP	FALSE	FALSE	TRUE	FALSE
AT1G23540	H2AZ	3h	27.7321	27.732	1	No Change	UP	FALSE	FALSE	TRUE	FALSE
AT1G23540	H3K27me3	3h	53.3467	53.347	1	No Change	UP	FALSE	FALSE	TRUE	FALSE
AT1G23550	H2AZ	3h	-91.2961	-91.296	1	No Change	UP	FALSE	FALSE	TRUE	FALSE
AT1G23550	H3K27me3	3h	-29.368	-29.368	1	No Change	UP	FALSE	FALSE	TRUE	FALSE
AT1G23710	H2AZ	12h	180.095	180.095	1	Gain	DOWN	TRUE	FALSE	FALSE	TRUE
AT1G23710	H2AZ	3h					DOWN	FALSE	FALSE	FALSE	TRUE
AT1G23710	H3K27me3	12h					DOWN	FALSE	FALSE	FALSE	TRUE
AT1G23710	H3K27me3	3h					DOWN	FALSE	FALSE	FALSE	TRUE
AT1G23730	H2AZ	12h					DOWN	FALSE	FALSE	FALSE	TRUE
AT1G23730	H3K27me3	12h	15.0475	15.048	1	No Change	DOWN	FALSE	FALSE	FALSE	TRUE
AT1G23740	H2AZ	12h	120.577	120.577	1	Gain	DOWN	TRUE	FALSE	FALSE	TRUE
AT1G23740	H2AZ	3h	39.9225	39.923	1	No Change	UP	FALSE	FALSE	TRUE	FALSE
AT1G23740	H3K27me3	12h					DOWN	FALSE	FALSE	FALSE	TRUE
AT1G23740	H3K27me3	3h					UP	FALSE	FALSE	TRUE	FALSE
AT1G23760	H2AZ	12h	-91.7251	-91.725	1	No Change	DOWN	FALSE	FALSE	FALSE	TRUE
AT1G23760	H3K27me3	12h					DOWN	FALSE	FALSE	FALSE	TRUE
AT1G23780	H2AZ	12h	-160.206	-160.206	1	Loss	No Change	FALSE	TRUE	FALSE	FALSE
AT1G23790	H2AZ	12h	-92.3408	-92.341	1	No Change	DOWN	FALSE	FALSE	FALSE	TRUE
AT1G23790	H2AZ	3h	-38.581	-38.581	1	No Change	DOWN	FALSE	FALSE	FALSE	TRUE
AT1G23790	H3K27me3	12h					DOWN	FALSE	FALSE	FALSE	TRUE
AT1G23790	H3K27me3	3h					DOWN	FALSE	FALSE	FALSE	TRUE
AT1G23800	H2AZ	12h					UP	FALSE	FALSE	TRUE	FALSE
AT1G23800	H3K27me3	12h	-4.27371	-4.274	1	No Change	UP	FALSE	FALSE	TRUE	FALSE
AT1G23820	H2AZ	12h	-66.5837	-66.584	1	No Change	UP	FALSE	FALSE	TRUE	FALSE
AT1G23820	H3K27me3	12h					UP	FALSE	FALSE	TRUE	FALSE
AT1G23840	H2AZ	3h	-43.9364	-43.936	1	No Change	UP	FALSE	FALSE	TRUE	FALSE
AT1G23840	H3K27me3	3h					UP	FALSE	FALSE	TRUE	FALSE
AT1G23870	H2AZ	12h	179.473	179.473	1	Gain	DOWN	TRUE	FALSE	FALSE	TRUE
AT1G23870	H2AZ	3h	115.793	115.793	1	Gain	DOWN	TRUE	FALSE	FALSE	TRUE
AT1G23870	H3K27me3	12h					DOWN	FALSE	FALSE	FALSE	TRUE
AT1G23870	H3K27me3	3h					DOWN	FALSE	FALSE	FALSE	TRUE
AT1G23880	H2AZ	3h	-8.46998	-8.47	1	No Change	DOWN	FALSE	FALSE	FALSE	TRUE
AT1G23880	H3K27me3	3h					DOWN	FALSE	FALSE	FALSE	TRUE
AT1G23935	H2AZ	12h	58.7214	58.721	1	No Change	DOWN	FALSE	FALSE	FALSE	TRUE
AT1G23935	H3K27me3	12h	15.2357	15.236	1	No Change	DOWN	FALSE	FALSE	FALSE	TRUE
AT1G23965	H2AZ	12h					DOWN	FALSE	FALSE	FALSE	TRUE
AT1G23965	H2AZ	3h					DOWN	FALSE	FALSE	FALSE	TRUE
AT1G23965	H3K27me3	12h	-40.1561	-40.156	1	No Change	DOWN	FALSE	FALSE	FALSE	TRUE
AT1G23965	H3K27me3	3h	-32.5068	-32.507	1	No Change	DOWN	FALSE	FALSE	FALSE	TRUE
AT1G23970	H2AZ	3h	55.837	55.837	1	No Change	DOWN	FALSE	FALSE	FALSE	TRUE
AT1G23970	H3K27me3	3h					DOWN	FALSE	FALSE	FALSE	TRUE
AT1G24070	H2AZ	3h					UP	FALSE	FALSE	TRUE	FALSE
AT1G24070	H3K27me3	3h					UP	FALSE	FALSE	TRUE	FALSE
AT1G24090	H2AZ	12h	-76.0518	-76.052	1	No Change	UP	FALSE	FALSE	TRUE	FALSE
AT1G24090	H3K27me3	12h					UP	FALSE	FALSE	TRUE	FALSE
AT1G24130	H2AZ	12h	95.0498	95.05	1	No Change	DOWN	FALSE	FALSE	FALSE	TRUE
AT1G24130	H3K27me3	12h	125.601	125.601	1	Gain	DOWN	TRUE	FALSE	FALSE	TRUE
AT1G24145	H2AZ	12h					DOWN	FALSE	FALSE	FALSE	TRUE
AT1G24145	H3K27me3	12h					DOWN	FALSE	FALSE	FALSE	TRUE
AT1G24147	H2AZ	12h	5.17063	5.171	1	No Change	DOWN	FALSE	FALSE	FALSE	TRUE
AT1G24147	H2AZ	3h	1.77303	1.773	1	No Change	UP	FALSE	FALSE	TRUE	FALSE
AT1G24147	H3K27me3	12h	-85.2425	-85.243	1	No Change	DOWN	FALSE	FALSE	FALSE	TRUE
AT1G24147	H3K27me3	3h	-30.4239	-30.424	1	No Change	UP	FALSE	FALSE	TRUE	FALSE
AT1G24148	H2AZ	12h	102.558	102.558	1	No Change	DOWN	FALSE	FALSE	FALSE	TRUE
AT1G24148	H3K27me3	12h	-40.6119	-40.612	1	No Change	DOWN	FALSE	FALSE	FALSE	TRUE
AT1G24150	H2AZ	3h	-66.8257	-66.826	1	No Change	UP	FALSE	FALSE	TRUE	FALSE
AT1G24150	H3K27me3	3h					UP	FALSE	FALSE	TRUE	FALSE
AT1G24170	H2AZ	12h	-105.007	-105.007	1	No Change	UP	FALSE	FALSE	TRUE	FALSE
AT1G24170	H3K27me3	12h					UP	FALSE	FALSE	TRUE	FALSE
AT1G24180	H2AZ	12h	-155.142	-155.142	1	Loss	No Change	FALSE	TRUE	FALSE	FALSE
AT1G24210	H2AZ	3h	8.72771	8.728;-0.188	2	No Change	DOWN	FALSE	FALSE	FALSE	TRUE
AT1G24210	H3K27me3	3h					DOWN	FALSE	FALSE	FALSE	TRUE
AT1G24260	H3K27me3	12h	-184.977	-184.977	1	Loss	No Change	FALSE	TRUE	FALSE	FALSE
AT1G24260	H3K27me3	3h	-280.867	-280.867	1	Loss	No Change	FALSE	TRUE	FALSE	FALSE
AT1G24310	H2AZ	12h	-201.474	-201.474	1	Loss	UP	FALSE	TRUE	TRUE	FALSE
AT1G24310	H2AZ	3h	22.5688	22.569	1	No Change	UP	FALSE	FALSE	TRUE	FALSE
AT1G24310	H3K27me3	12h					UP	FALSE	FALSE	TRUE	FALSE
AT1G24310	H3K27me3	3h					UP	FALSE	FALSE	TRUE	FALSE
AT1G24330	H2AZ	12h	136.842	136.842	1	Gain	DOWN	TRUE	FALSE	FALSE	TRUE
AT1G24330	H2AZ	3h	45.8254	45.825	1	No Change	UP	FALSE	FALSE	TRUE	FALSE
AT1G24330	H3K27me3	12h					DOWN	FALSE	FALSE	FALSE	TRUE
AT1G24330	H3K27me3	3h					UP	FALSE	FALSE	TRUE	FALSE
AT1G24350	H2AZ	12h	155.746	155.746	1	Gain	No Change	TRUE	FALSE	FALSE	FALSE
AT1G24430	H2AZ	12h					DOWN	FALSE	FALSE	FALSE	TRUE
AT1G24430	H2AZ	3h					DOWN	FALSE	FALSE	FALSE	TRUE
AT1G24430	H3K27me3	12h	49.6196	49.62	1	No Change	DOWN	FALSE	FALSE	FALSE	TRUE
AT1G24430	H3K27me3	3h	31.4379	31.438	1	No Change	DOWN	FALSE	FALSE	FALSE	TRUE
AT1G24440	H2AZ	3h	24.8695	24.869	1	No Change	DOWN	FALSE	FALSE	FALSE	TRUE
AT1G24440	H3K27me3	3h					DOWN	FALSE	FALSE	FALSE	TRUE
AT1G24450	H2AZ	12h	146.501	146.501	1	Gain	No Change	TRUE	FALSE	FALSE	FALSE
AT1G24450	H2AZ	3h	41.007	41.007	1	No Change	DOWN	FALSE	FALSE	FALSE	TRUE
AT1G24450	H3K27me3	3h					DOWN	FALSE	FALSE	FALSE	TRUE
AT1G24510	H2AZ	12h					UP	FALSE	FALSE	TRUE	FALSE
AT1G24510	H3K27me3	12h					UP	FALSE	FALSE	TRUE	FALSE
AT1G24530	H2AZ	12h	-161.082	-161.082	1	Loss	No Change	FALSE	TRUE	FALSE	FALSE
AT1G24530	H2AZ	3h	-133.1	-133.1	1	Loss	No Change	FALSE	TRUE	FALSE	FALSE
AT1G24545	H2AZ	12h	-134.662	-134.662	1	Loss	No Change	FALSE	TRUE	FALSE	FALSE
AT1G24575	H2AZ	12h	-45.7324	-45.732	1	No Change	UP	FALSE	FALSE	TRUE	FALSE
AT1G24575	H2AZ	3h	-71.6322	-71.632	1	No Change	UP	FALSE	FALSE	TRUE	FALSE
AT1G24575	H3K27me3	12h					UP	FALSE	FALSE	TRUE	FALSE
AT1G24575	H3K27me3	3h					UP	FALSE	FALSE	TRUE	FALSE
AT1G24577	H2AZ	3h	19.4059	19.406	1	No Change	DOWN	FALSE	FALSE	FALSE	TRUE
AT1G24577	H3K27me3	3h					DOWN	FALSE	FALSE	FALSE	TRUE
AT1G24580	H2AZ	12h					UP	FALSE	FALSE	TRUE	FALSE
AT1G24580	H2AZ	3h					UP	FALSE	FALSE	TRUE	FALSE
AT1G24580	H3K27me3	12h					UP	FALSE	FALSE	TRUE	FALSE
AT1G24580	H3K27me3	3h					UP	FALSE	FALSE	TRUE	FALSE
AT1G24590	H3K27me3	3h	-120.819	-120.819	1	Loss	No Change	FALSE	TRUE	FALSE	FALSE
AT1G24735	H2AZ	12h	14.451	14.451	1	No Change	UP	FALSE	FALSE	TRUE	FALSE
AT1G24735	H2AZ	3h	54.9378	54.938	1	No Change	UP	FALSE	FALSE	TRUE	FALSE
AT1G24735	H3K27me3	12h	14.8742	14.874	1	No Change	UP	FALSE	FALSE	TRUE	FALSE
AT1G24735	H3K27me3	3h	44.9003	44.9	1	No Change	UP	FALSE	FALSE	TRUE	FALSE
AT1G25054	H2AZ	3h					UP	FALSE	FALSE	TRUE	FALSE
AT1G25054	H3K27me3	3h					UP	FALSE	FALSE	TRUE	FALSE
AT1G25220	H2AZ	12h	211.194	211.194	1	Gain	No Change	TRUE	FALSE	FALSE	FALSE
AT1G25230	H2AZ	12h					DOWN	FALSE	FALSE	FALSE	TRUE
AT1G25230	H2AZ	3h					DOWN	FALSE	FALSE	FALSE	TRUE
AT1G25230	H3K27me3	12h	15.9182	15.918	1	No Change	DOWN	FALSE	FALSE	FALSE	TRUE
AT1G25230	H3K27me3	3h	-19.3784	-19.378	1	No Change	DOWN	FALSE	FALSE	FALSE	TRUE
AT1G25250	H2AZ	12h	-84.1126	-84.113	1	No Change	UP	FALSE	FALSE	TRUE	FALSE
AT1G25250	H2AZ	3h	-68.9687	-68.969	1	No Change	UP	FALSE	FALSE	TRUE	FALSE
AT1G25250	H3K27me3	12h	-22.7619	-22.762	1	No Change	UP	FALSE	FALSE	TRUE	FALSE
AT1G25250	H3K27me3	3h	-116.888	-116.888	1	Loss	UP	FALSE	TRUE	TRUE	FALSE
AT1G25260	H2AZ	12h					UP	FALSE	FALSE	TRUE	FALSE
AT1G25260	H3K27me3	12h					UP	FALSE	FALSE	TRUE	FALSE
AT1G25275	H2AZ	12h	55.1101	55.11	1	No Change	DOWN	FALSE	FALSE	FALSE	TRUE
AT1G25275	H2AZ	3h	-27.7021	-27.702	1	No Change	DOWN	FALSE	FALSE	FALSE	TRUE
AT1G25275	H3K27me3	12h					DOWN	FALSE	FALSE	FALSE	TRUE
AT1G25275	H3K27me3	3h					DOWN	FALSE	FALSE	FALSE	TRUE
AT1G25277	H2AZ	3h					DOWN	FALSE	FALSE	FALSE	TRUE
AT1G25277	H3K27me3	3h					DOWN	FALSE	FALSE	FALSE	TRUE
AT1G25290	H2AZ	12h	154.465	154.465	1	Gain	DOWN	TRUE	FALSE	FALSE	TRUE
AT1G25290	H3K27me3	12h					DOWN	FALSE	FALSE	FALSE	TRUE
AT1G25320	H2AZ	12h	-99.451	-99.451	1	No Change	UP	FALSE	FALSE	TRUE	FALSE
AT1G25320	H2AZ	3h	-141.914	-141.914	1	Loss	No Change	FALSE	TRUE	FALSE	FALSE
AT1G25320	H3K27me3	12h					UP	FALSE	FALSE	TRUE	FALSE
AT1G25340	H2AZ	12h	-13.7242	-13.724;12.023	2	No Change	DOWN	FALSE	FALSE	FALSE	TRUE
AT1G25340	H2AZ	3h	-20.9914	-20.991	1	No Change	DOWN	FALSE	FALSE	FALSE	TRUE
AT1G25340	H3K27me3	12h	-74.8355	-74.835	1	No Change	DOWN	FALSE	FALSE	FALSE	TRUE
AT1G25340	H3K27me3	3h	-132.762	-132.762	1	Loss	DOWN	FALSE	TRUE	FALSE	TRUE
AT1G25360	H2AZ	12h	28.9621	28.962	1	No Change	UP	FALSE	FALSE	TRUE	FALSE
AT1G25360	H3K27me3	12h					UP	FALSE	FALSE	TRUE	FALSE
AT1G25370	H2AZ	12h	-306.288	-306.288;15.504	2	Loss	UP	FALSE	TRUE	TRUE	FALSE
AT1G25370	H2AZ	3h	-90.7246	-90.725	1	No Change	UP	FALSE	FALSE	TRUE	FALSE
AT1G25370	H3K27me3	12h					UP	FALSE	FALSE	TRUE	FALSE
AT1G25370	H3K27me3	3h					UP	FALSE	FALSE	TRUE	FALSE
AT1G25375	H2AZ	12h					DOWN	FALSE	FALSE	FALSE	TRUE
AT1G25375	H3K27me3	12h					DOWN	FALSE	FALSE	FALSE	TRUE
AT1G25380	H2AZ	12h	181.932	181.932	1	Gain	No Change	TRUE	FALSE	FALSE	FALSE
AT1G25390	H2AZ	12h	148.631	148.631	1	Gain	No Change	TRUE	FALSE	FALSE	FALSE
AT1G25400	H2AZ	3h	-127.424	-127.424	1	Loss	No Change	FALSE	TRUE	FALSE	FALSE
AT1G25422	H2AZ	12h	-99.4652	-99.465	1	No Change	UP	FALSE	FALSE	TRUE	FALSE
AT1G25422	H2AZ	3h	-51.4951	-51.495	1	No Change	UP	FALSE	FALSE	TRUE	FALSE
AT1G25422	H3K27me3	12h	-54.713	-54.713	1	No Change	UP	FALSE	FALSE	TRUE	FALSE
AT1G25422	H3K27me3	3h	-109.086	-109.086	1	No Change	UP	FALSE	FALSE	TRUE	FALSE
AT1G25425	H2AZ	12h	12.2446	12.245	1	No Change	UP	FALSE	FALSE	TRUE	FALSE
AT1G25425	H2AZ	3h	-36.8136	-36.814	1	No Change	UP	FALSE	FALSE	TRUE	FALSE
AT1G25425	H3K27me3	12h	28.0336	28.034	1	No Change	UP	FALSE	FALSE	TRUE	FALSE
AT1G25425	H3K27me3	3h	12.1147	12.115	1	No Change	UP	FALSE	FALSE	TRUE	FALSE
AT1G25430	H2AZ	3h					UP	FALSE	FALSE	TRUE	FALSE
AT1G25430	H3K27me3	3h					UP	FALSE	FALSE	TRUE	FALSE
AT1G25440	H2AZ	12h	155.364	155.364;-0.922	2	Gain	DOWN	TRUE	FALSE	FALSE	TRUE
AT1G25440	H2AZ	3h	33.6328	33.633;5.505	2	No Change	DOWN	FALSE	FALSE	FALSE	TRUE
AT1G25440	H3K27me3	12h	-47.7955	-47.796;-25.553	2	No Change	DOWN	FALSE	FALSE	FALSE	TRUE
AT1G25440	H3K27me3	3h	-42.6014	-42.601;-35.25	2	No Change	DOWN	FALSE	FALSE	FALSE	TRUE
AT1G25460	H2AZ	12h	-19.5003	-19.5	1	No Change	DOWN	FALSE	FALSE	FALSE	TRUE
AT1G25460	H2AZ	3h					DOWN	FALSE	FALSE	FALSE	TRUE
AT1G25460	H3K27me3	12h					DOWN	FALSE	FALSE	FALSE	TRUE
AT1G25460	H3K27me3	3h					DOWN	FALSE	FALSE	FALSE	TRUE
AT1G25480	H2AZ	12h	50.0281	50.028	1	No Change	DOWN	FALSE	FALSE	FALSE	TRUE
AT1G25480	H3K27me3	12h					DOWN	FALSE	FALSE	FALSE	TRUE
AT1G25510	H2AZ	12h	-125.993	-125.993	1	Loss	No Change	FALSE	TRUE	FALSE	FALSE
AT1G25510	H2AZ	3h	-163.061	-163.061	1	Loss	No Change	FALSE	TRUE	FALSE	FALSE
AT1G25560	H2AZ	3h	-50.0133	-50.013;1.871	2	No Change	DOWN	FALSE	FALSE	FALSE	TRUE
AT1G25560	H3K27me3	3h					DOWN	FALSE	FALSE	FALSE	TRUE
AT1G25570	H2AZ	12h	166.699	-11.144;166.699	2	Gain	No Change	TRUE	FALSE	FALSE	FALSE
AT1G25682	H2AZ	3h					UP	FALSE	FALSE	TRUE	FALSE
AT1G25682	H3K27me3	3h					UP	FALSE	FALSE	TRUE	FALSE
AT1G26120	H2AZ	12h	-121.736	-121.736	1	Loss	UP	FALSE	TRUE	TRUE	FALSE
AT1G26120	H3K27me3	12h					UP	FALSE	FALSE	TRUE	FALSE
AT1G26150	H2AZ	12h	77.6084	77.608;44.829	2	No Change	DOWN	FALSE	FALSE	FALSE	TRUE
AT1G26150	H2AZ	3h	-24.4967	-24.497	1	No Change	UP	FALSE	FALSE	TRUE	FALSE
AT1G26150	H3K27me3	12h					DOWN	FALSE	FALSE	FALSE	TRUE
AT1G26150	H3K27me3	3h					UP	FALSE	FALSE	TRUE	FALSE
AT1G26160	H2AZ	12h	122.896	122.896	1	Gain	No Change	TRUE	FALSE	FALSE	FALSE
AT1G26200	H2AZ	3h	-19.7086	-19.709	1	No Change	UP	FALSE	FALSE	TRUE	FALSE
AT1G26200	H3K27me3	3h	-34.5572	-34.557	1	No Change	UP	FALSE	FALSE	TRUE	FALSE
AT1G26208	H2AZ	12h	174.336	174.336	1	Gain	No Change	TRUE	FALSE	FALSE	FALSE
AT1G26210	H2AZ	12h					DOWN	FALSE	FALSE	FALSE	TRUE
AT1G26210	H3K27me3	12h					DOWN	FALSE	FALSE	FALSE	TRUE
AT1G26220	H2AZ	12h					DOWN	FALSE	FALSE	FALSE	TRUE
AT1G26220	H2AZ	3h					UP	FALSE	FALSE	TRUE	FALSE
AT1G26220	H3K27me3	12h					DOWN	FALSE	FALSE	FALSE	TRUE
AT1G26220	H3K27me3	3h					UP	FALSE	FALSE	TRUE	FALSE
AT1G26225	H2AZ	12h					DOWN	FALSE	FALSE	FALSE	TRUE
AT1G26225	H3K27me3	12h					DOWN	FALSE	FALSE	FALSE	TRUE
AT1G26230	H2AZ	12h	1.48548	1.485	1	No Change	UP	FALSE	FALSE	TRUE	FALSE
AT1G26230	H2AZ	3h	-25.6525	-25.653	1	No Change	UP	FALSE	FALSE	TRUE	FALSE
AT1G26230	H3K27me3	12h					UP	FALSE	FALSE	TRUE	FALSE
AT1G26230	H3K27me3	3h					UP	FALSE	FALSE	TRUE	FALSE
AT1G26240	H2AZ	12h	-15.0652	-15.065	1	No Change	UP	FALSE	FALSE	TRUE	FALSE
AT1G26240	H2AZ	3h	10.9407	10.941	1	No Change	UP	FALSE	FALSE	TRUE	FALSE
AT1G26240	H3K27me3	12h					UP	FALSE	FALSE	TRUE	FALSE
AT1G26240	H3K27me3	3h					UP	FALSE	FALSE	TRUE	FALSE
AT1G26250	H2AZ	12h					UP	FALSE	FALSE	TRUE	FALSE
AT1G26250	H2AZ	3h					UP	FALSE	FALSE	TRUE	FALSE
AT1G26250	H3K27me3	12h	101.747	101.747	1	No Change	UP	FALSE	FALSE	TRUE	FALSE
AT1G26250	H3K27me3	3h	-15.661	-15.661	1	No Change	UP	FALSE	FALSE	TRUE	FALSE
AT1G26270	H2AZ	12h					UP	FALSE	FALSE	TRUE	FALSE
AT1G26270	H3K27me3	12h					UP	FALSE	FALSE	TRUE	FALSE
AT1G26300	H2AZ	12h	158.966	158.966	1	Gain	No Change	TRUE	FALSE	FALSE	FALSE
AT1G26300	H2AZ	3h	51.7228	51.723	1	No Change	DOWN	FALSE	FALSE	FALSE	TRUE
AT1G26300	H3K27me3	3h					DOWN	FALSE	FALSE	FALSE	TRUE
AT1G26340	H2AZ	12h	-106.14	-106.14	1	No Change	UP	FALSE	FALSE	TRUE	FALSE
AT1G26340	H3K27me3	12h					UP	FALSE	FALSE	TRUE	FALSE
AT1G26380	H2AZ	12h	-40.6269	22.558;-40.627	2	No Change	UP	FALSE	FALSE	TRUE	FALSE
AT1G26380	H3K27me3	12h					UP	FALSE	FALSE	TRUE	FALSE
AT1G26390	H2AZ	12h					UP	FALSE	FALSE	TRUE	FALSE
AT1G26390	H2AZ	3h	-13.3646	-13.365	1	No Change	UP	FALSE	FALSE	TRUE	FALSE
AT1G26390	H3K27me3	12h	132.638	132.638	1	Gain	UP	TRUE	FALSE	TRUE	FALSE
AT1G26390	H3K27me3	3h	6.16989	6.17	1	No Change	UP	FALSE	FALSE	TRUE	FALSE
AT1G26420	H2AZ	12h	5.47588	5.476	1	No Change	UP	FALSE	FALSE	TRUE	FALSE
AT1G26420	H3K27me3	12h					UP	FALSE	FALSE	TRUE	FALSE
AT1G26450	H2AZ	12h					UP	FALSE	FALSE	TRUE	FALSE
AT1G26450	H2AZ	3h					UP	FALSE	FALSE	TRUE	FALSE
AT1G26450	H3K27me3	12h	32.3657	32.366	1	No Change	UP	FALSE	FALSE	TRUE	FALSE
AT1G26450	H3K27me3	3h	4.52013	4.52	1	No Change	UP	FALSE	FALSE	TRUE	FALSE
AT1G26470	H2AZ	12h	-114.574	-114.574	1	Loss	UP	FALSE	TRUE	TRUE	FALSE
AT1G26470	H3K27me3	12h					UP	FALSE	FALSE	TRUE	FALSE
AT1G26515	H3K27me3	3h	-123.271	-123.271	1	Loss	No Change	FALSE	TRUE	FALSE	FALSE
AT1G26530	H2AZ	12h	-16.6723	-16.672	1	No Change	UP	FALSE	FALSE	TRUE	FALSE
AT1G26530	H3K27me3	12h					UP	FALSE	FALSE	TRUE	FALSE
AT1G26540	H2AZ	12h	-52.4167	-52.417	1	No Change	DOWN	FALSE	FALSE	FALSE	TRUE
AT1G26540	H3K27me3	12h					DOWN	FALSE	FALSE	FALSE	TRUE
AT1G26560	H2AZ	12h					DOWN	FALSE	FALSE	FALSE	TRUE
AT1G26560	H2AZ	3h					UP	FALSE	FALSE	TRUE	FALSE
AT1G26560	H3K27me3	12h					DOWN	FALSE	FALSE	FALSE	TRUE
AT1G26560	H3K27me3	3h					UP	FALSE	FALSE	TRUE	FALSE
AT1G26570	H2AZ	12h	28.1578	28.158	1	No Change	DOWN	FALSE	FALSE	FALSE	TRUE
AT1G26570	H2AZ	3h	-17.3664	-17.366	1	No Change	UP	FALSE	FALSE	TRUE	FALSE
AT1G26570	H3K27me3	12h					DOWN	FALSE	FALSE	FALSE	TRUE
AT1G26570	H3K27me3	3h					UP	FALSE	FALSE	TRUE	FALSE
AT1G26590	H2AZ	3h					DOWN	FALSE	FALSE	FALSE	TRUE
AT1G26590	H3K27me3	3h	4.55937	4.559	1	No Change	DOWN	FALSE	FALSE	FALSE	TRUE
AT1G26600	H3K27me3	12h	-229.412	-229.412	1	Loss	No Change	FALSE	TRUE	FALSE	FALSE
AT1G26600	H3K27me3	3h	-202.351	-202.351	1	Loss	No Change	FALSE	TRUE	FALSE	FALSE
AT1G26610	H2AZ	3h	-10.7933	-10.793	1	No Change	DOWN	FALSE	FALSE	FALSE	TRUE
AT1G26610	H3K27me3	3h					DOWN	FALSE	FALSE	FALSE	TRUE
AT1G26665	H2AZ	12h					UP	FALSE	FALSE	TRUE	FALSE
AT1G26665	H3K27me3	12h					UP	FALSE	FALSE	TRUE	FALSE
AT1G26700	H2AZ	12h					DOWN	FALSE	FALSE	FALSE	TRUE
AT1G26700	H3K27me3	12h					DOWN	FALSE	FALSE	FALSE	TRUE
AT1G26730	H2AZ	3h	-13.9461	-13.946	1	No Change	UP	FALSE	FALSE	TRUE	FALSE
AT1G26730	H3K27me3	3h					UP	FALSE	FALSE	TRUE	FALSE
AT1G26760	H2AZ	12h	10.7021	10.702	1	No Change	DOWN	FALSE	FALSE	FALSE	TRUE
AT1G26760	H3K27me3	12h					DOWN	FALSE	FALSE	FALSE	TRUE
AT1G26761	H2AZ	12h	121.614	121.614	1	Gain	DOWN	TRUE	FALSE	FALSE	TRUE
AT1G26761	H3K27me3	12h					DOWN	FALSE	FALSE	FALSE	TRUE
AT1G26770	H2AZ	3h	-112.977	-112.977	1	Loss	No Change	FALSE	TRUE	FALSE	FALSE
AT1G26780	H2AZ	12h	-19.7963	-19.796	1	No Change	DOWN	FALSE	FALSE	FALSE	TRUE
AT1G26780	H2AZ	3h	-3.35858	-3.359	1	No Change	DOWN	FALSE	FALSE	FALSE	TRUE
AT1G26780	H3K27me3	12h	-97.1551	-97.155	1	No Change	DOWN	FALSE	FALSE	FALSE	TRUE
AT1G26780	H3K27me3	3h	-140.903	-140.903	1	Loss	DOWN	FALSE	TRUE	FALSE	TRUE
AT1G26790	H2AZ	3h	-32.3601	-32.36	1	No Change	UP	FALSE	FALSE	TRUE	FALSE
AT1G26790	H3K27me3	3h					UP	FALSE	FALSE	TRUE	FALSE
AT1G26800	H2AZ	3h	164.576	164.576	1	Gain	DOWN	TRUE	FALSE	FALSE	TRUE
AT1G26800	H3K27me3	3h					DOWN	FALSE	FALSE	FALSE	TRUE
AT1G26810	H2AZ	12h	15.0864	15.086	1	No Change	DOWN	FALSE	FALSE	FALSE	TRUE
AT1G26810	H3K27me3	12h					DOWN	FALSE	FALSE	FALSE	TRUE
AT1G26840	H2AZ	12h	-125.119	-125.119	1	Loss	UP	FALSE	TRUE	TRUE	FALSE
AT1G26840	H3K27me3	12h					UP	FALSE	FALSE	TRUE	FALSE
AT1G26880	H2AZ	12h					UP	FALSE	FALSE	TRUE	FALSE
AT1G26880	H3K27me3	12h					UP	FALSE	FALSE	TRUE	FALSE
AT1G26890	H2AZ	12h	-41.6297	-41.63	1	No Change	DOWN	FALSE	FALSE	FALSE	TRUE
AT1G26890	H3K27me3	12h	45.745	45.745	1	No Change	DOWN	FALSE	FALSE	FALSE	TRUE
AT1G26900	H2AZ	12h	37.48	37.48	1	No Change	DOWN	FALSE	FALSE	FALSE	TRUE
AT1G26900	H2AZ	3h	-15.0797	-15.08	1	No Change	DOWN	FALSE	FALSE	FALSE	TRUE
AT1G26900	H3K27me3	12h					DOWN	FALSE	FALSE	FALSE	TRUE
AT1G26900	H3K27me3	3h					DOWN	FALSE	FALSE	FALSE	TRUE
AT1G26920	H2AZ	3h	-64.1648	-64.165	1	No Change	DOWN	FALSE	FALSE	FALSE	TRUE
AT1G26920	H3K27me3	3h					DOWN	FALSE	FALSE	FALSE	TRUE
AT1G26930	H2AZ	12h	35.3734	35.373	1	No Change	DOWN	FALSE	FALSE	FALSE	TRUE
AT1G26930	H3K27me3	12h					DOWN	FALSE	FALSE	FALSE	TRUE
AT1G26940	H2AZ	12h	157.91	157.91	1	Gain	No Change	TRUE	FALSE	FALSE	FALSE
AT1G26945	H2AZ	3h	12.5796	12.58	1	No Change	DOWN	FALSE	FALSE	FALSE	TRUE
AT1G26945	H3K27me3	3h	-57.7992	-57.799	1	No Change	DOWN	FALSE	FALSE	FALSE	TRUE
AT1G26976	H2AZ	3h	-10.6349	-10.635	1	No Change	DOWN	FALSE	FALSE	FALSE	TRUE
AT1G26976	H3K27me3	3h					DOWN	FALSE	FALSE	FALSE	TRUE
AT1G27020	H2AZ	12h	-106.826	-106.826	1	No Change	UP	FALSE	FALSE	TRUE	FALSE
AT1G27020	H2AZ	3h	-65.5901	-65.59	1	No Change	UP	FALSE	FALSE	TRUE	FALSE
AT1G27020	H3K27me3	12h	27.3547	27.355	1	No Change	UP	FALSE	FALSE	TRUE	FALSE
AT1G27020	H3K27me3	3h	-40.5973	-40.597	1	No Change	UP	FALSE	FALSE	TRUE	FALSE
AT1G27030	H2AZ	12h	-62.7479	-62.748	1	No Change	UP	FALSE	FALSE	TRUE	FALSE
AT1G27030	H3K27me3	12h	-10.5056	-10.506	1	No Change	UP	FALSE	FALSE	TRUE	FALSE
AT1G27045	H2AZ	12h	-10.2989	-10.299	1	No Change	DOWN	FALSE	FALSE	FALSE	TRUE
AT1G27045	H2AZ	3h	1.433	1.433	1	No Change	DOWN	FALSE	FALSE	FALSE	TRUE
AT1G27045	H3K27me3	12h	-14.3401	-14.34	1	No Change	DOWN	FALSE	FALSE	FALSE	TRUE
AT1G27045	H3K27me3	3h	-23.3194	-23.319	1	No Change	DOWN	FALSE	FALSE	FALSE	TRUE
AT1G27050	H2AZ	3h	-8.61661	-8.617	1	No Change	DOWN	FALSE	FALSE	FALSE	TRUE
AT1G27050	H3K27me3	3h					DOWN	FALSE	FALSE	FALSE	TRUE
AT1G27090	H2AZ	3h	94.6928	94.693	1	No Change	DOWN	FALSE	FALSE	FALSE	TRUE
AT1G27090	H3K27me3	3h					DOWN	FALSE	FALSE	FALSE	TRUE
AT1G27120	H2AZ	3h	-151.326	-151.326	1	Loss	UP	FALSE	TRUE	TRUE	FALSE
AT1G27120	H3K27me3	3h					UP	FALSE	FALSE	TRUE	FALSE
AT1G27135	H2AZ	12h	2.09463	2.095	1	No Change	UP	FALSE	FALSE	TRUE	FALSE
AT1G27135	H3K27me3	12h					UP	FALSE	FALSE	TRUE	FALSE
AT1G27150	H2AZ	12h					DOWN	FALSE	FALSE	FALSE	TRUE
AT1G27150	H3K27me3	12h					DOWN	FALSE	FALSE	FALSE	TRUE
AT1G27160	H2AZ	3h					DOWN	FALSE	FALSE	FALSE	TRUE
AT1G27160	H3K27me3	3h					DOWN	FALSE	FALSE	FALSE	TRUE
AT1G27190	H2AZ	12h	157.268	5.415;157.268	2	Gain	No Change	TRUE	FALSE	FALSE	FALSE
AT1G27200	H2AZ	12h	-252.094	-252.094	1	Loss	UP	FALSE	TRUE	TRUE	FALSE
AT1G27200	H2AZ	3h	-110.894	-110.894	1	No Change	UP	FALSE	FALSE	TRUE	FALSE
AT1G27200	H3K27me3	12h					UP	FALSE	FALSE	TRUE	FALSE
AT1G27200	H3K27me3	3h					UP	FALSE	FALSE	TRUE	FALSE
AT1G27210	H2AZ	12h	313.807	313.807	1	Gain	DOWN	TRUE	FALSE	FALSE	TRUE
AT1G27210	H2AZ	3h	64.509	64.509	1	No Change	DOWN	FALSE	FALSE	FALSE	TRUE
AT1G27210	H3K27me3	12h					DOWN	FALSE	FALSE	FALSE	TRUE
AT1G27210	H3K27me3	3h					DOWN	FALSE	FALSE	FALSE	TRUE
AT1G27285	H2AZ	12h					DOWN	FALSE	FALSE	FALSE	TRUE
AT1G27285	H2AZ	3h					DOWN	FALSE	FALSE	FALSE	TRUE
AT1G27285	H3K27me3	12h					DOWN	FALSE	FALSE	FALSE	TRUE
AT1G27285	H3K27me3	3h					DOWN	FALSE	FALSE	FALSE	TRUE
AT1G27290	H2AZ	12h	12.555	12.555	1	No Change	DOWN	FALSE	FALSE	FALSE	TRUE
AT1G27290	H2AZ	3h	-37.3008	-37.301	1	No Change	DOWN	FALSE	FALSE	FALSE	TRUE
AT1G27290	H3K27me3	12h					DOWN	FALSE	FALSE	FALSE	TRUE
AT1G27290	H3K27me3	3h					DOWN	FALSE	FALSE	FALSE	TRUE
AT1G27300	H2AZ	12h					DOWN	FALSE	FALSE	FALSE	TRUE
AT1G27300	H2AZ	3h					DOWN	FALSE	FALSE	FALSE	TRUE
AT1G27300	H3K27me3	12h					DOWN	FALSE	FALSE	FALSE	TRUE
AT1G27300	H3K27me3	3h					DOWN	FALSE	FALSE	FALSE	TRUE
AT1G27330	H2AZ	3h	42.0748	42.075	1	No Change	DOWN	FALSE	FALSE	FALSE	TRUE
AT1G27330	H3K27me3	3h					DOWN	FALSE	FALSE	FALSE	TRUE
AT1G27350	H2AZ	3h	-14.3059	-14.306	1	No Change	DOWN	FALSE	FALSE	FALSE	TRUE
AT1G27350	H3K27me3	3h					DOWN	FALSE	FALSE	FALSE	TRUE
AT1G27370	H2AZ	3h	16.74	16.74;-6.647	2	No Change	UP	FALSE	FALSE	TRUE	FALSE
AT1G27370	H3K27me3	3h					UP	FALSE	FALSE	TRUE	FALSE
AT1G27380	H2AZ	12h					UP	FALSE	FALSE	TRUE	FALSE
AT1G27380	H2AZ	3h					UP	FALSE	FALSE	TRUE	FALSE
AT1G27380	H3K27me3	12h					UP	FALSE	FALSE	TRUE	FALSE
AT1G27380	H3K27me3	3h					UP	FALSE	FALSE	TRUE	FALSE
AT1G27385	H2AZ	12h	143.804	143.804	1	Gain	No Change	TRUE	FALSE	FALSE	FALSE
AT1G27385	H2AZ	3h	118.296	118.296	1	Gain	No Change	TRUE	FALSE	FALSE	FALSE
AT1G27390	H2AZ	12h	-78.4274	-78.427	1	No Change	UP	FALSE	FALSE	TRUE	FALSE
AT1G27390	H3K27me3	12h					UP	FALSE	FALSE	TRUE	FALSE
AT1G27420	H2AZ	12h					DOWN	FALSE	FALSE	FALSE	TRUE
AT1G27420	H3K27me3	12h					DOWN	FALSE	FALSE	FALSE	TRUE
AT1G27450	H2AZ	12h					UP	FALSE	FALSE	TRUE	FALSE
AT1G27450	H3K27me3	12h					UP	FALSE	FALSE	TRUE	FALSE
AT1G27460	H2AZ	12h	105.522	105.522	1	No Change	DOWN	FALSE	FALSE	FALSE	TRUE
AT1G27460	H3K27me3	12h					DOWN	FALSE	FALSE	FALSE	TRUE
AT1G27461	H3K27me3	3h	-129.182	-129.182	1	Loss	No Change	FALSE	TRUE	FALSE	FALSE
AT1G27470	H2AZ	12h	-225.822	-225.822	1	Loss	UP	FALSE	TRUE	TRUE	FALSE
AT1G27470	H2AZ	3h	-50.9989	-50.999	1	No Change	UP	FALSE	FALSE	TRUE	FALSE
AT1G27470	H3K27me3	12h					UP	FALSE	FALSE	TRUE	FALSE
AT1G27470	H3K27me3	3h					UP	FALSE	FALSE	TRUE	FALSE
AT1G27480	H2AZ	3h					UP	FALSE	FALSE	TRUE	FALSE
AT1G27480	H3K27me3	3h					UP	FALSE	FALSE	TRUE	FALSE
AT1G27540	H2AZ	3h					DOWN	FALSE	FALSE	FALSE	TRUE
AT1G27540	H3K27me3	3h					DOWN	FALSE	FALSE	FALSE	TRUE
AT1G27555	H3K27me3	12h	-180.945	-180.945	1	Loss	No Change	FALSE	TRUE	FALSE	FALSE
AT1G27555	H3K27me3	3h	-139.412	-139.412	1	Loss	No Change	FALSE	TRUE	FALSE	FALSE
AT1G27630	H2AZ	12h	24.4361	24.436	1	No Change	UP	FALSE	FALSE	TRUE	FALSE
AT1G27630	H2AZ	3h	-235.179	24.821;-235.179	2	Loss	UP	FALSE	TRUE	TRUE	FALSE
AT1G27630	H3K27me3	12h	83.4582	83.458	1	No Change	UP	FALSE	FALSE	TRUE	FALSE
AT1G27630	H3K27me3	3h	-122.794	-122.794	1	Loss	UP	FALSE	TRUE	TRUE	FALSE
AT1G27660	H2AZ	12h	-11.4676	-11.468	1	No Change	DOWN	FALSE	FALSE	FALSE	TRUE
AT1G27660	H3K27me3	12h	16.1972	16.197	1	No Change	DOWN	FALSE	FALSE	FALSE	TRUE
AT1G27670	H2AZ	12h	30.7963	-29.431;30.796	2	No Change	DOWN	FALSE	FALSE	FALSE	TRUE
AT1G27670	H2AZ	3h	-13.6411	-3.767;-13.641	2	No Change	DOWN	FALSE	FALSE	FALSE	TRUE
AT1G27670	H3K27me3	12h					DOWN	FALSE	FALSE	FALSE	TRUE
AT1G27670	H3K27me3	3h					DOWN	FALSE	FALSE	FALSE	TRUE
AT1G27680	H2AZ	12h	-101.944	-101.944	1	No Change	UP	FALSE	FALSE	TRUE	FALSE
AT1G27680	H2AZ	3h	-24.1018	-24.102	1	No Change	UP	FALSE	FALSE	TRUE	FALSE
AT1G27680	H3K27me3	12h					UP	FALSE	FALSE	TRUE	FALSE
AT1G27680	H3K27me3	3h					UP	FALSE	FALSE	TRUE	FALSE
AT1G27690	H2AZ	12h	224.028	-65.495;224.028	2	Gain	No Change	TRUE	FALSE	FALSE	FALSE
AT1G27720	H2AZ	3h	-27.3742	-27.374	1	No Change	UP	FALSE	FALSE	TRUE	FALSE
AT1G27720	H3K27me3	3h					UP	FALSE	FALSE	TRUE	FALSE
AT1G27730	H2AZ	12h	-183.925	-183.925	1	Loss	No Change	FALSE	TRUE	FALSE	FALSE
AT1G27730	H2AZ	3h	-180.473	-180.473	1	Loss	UP	FALSE	TRUE	TRUE	FALSE
AT1G27730	H3K27me3	3h					UP	FALSE	FALSE	TRUE	FALSE
AT1G27760	H2AZ	12h					UP	FALSE	FALSE	TRUE	FALSE
AT1G27760	H2AZ	3h					UP	FALSE	FALSE	TRUE	FALSE
AT1G27760	H3K27me3	12h					UP	FALSE	FALSE	TRUE	FALSE
AT1G27760	H3K27me3	3h					UP	FALSE	FALSE	TRUE	FALSE
AT1G27770	H2AZ	12h	312.862	312.862	1	Gain	DOWN	TRUE	FALSE	FALSE	TRUE
AT1G27770	H3K27me3	12h					DOWN	FALSE	FALSE	FALSE	TRUE
AT1G27860	H2AZ	12h	21.5616	21.562	1	No Change	UP	FALSE	FALSE	TRUE	FALSE
AT1G27860	H2AZ	3h	-20.3249	-20.325	1	No Change	UP	FALSE	FALSE	TRUE	FALSE
AT1G27860	H3K27me3	12h	119.592	119.592	1	Gain	UP	TRUE	FALSE	TRUE	FALSE
AT1G27860	H3K27me3	3h	-106.285	-106.285	1	No Change	UP	FALSE	FALSE	TRUE	FALSE
AT1G27890	H2AZ	12h	-4.72687	-4.727	1	No Change	UP	FALSE	FALSE	TRUE	FALSE
AT1G27890	H3K27me3	12h	-6.98076	-6.981	1	No Change	UP	FALSE	FALSE	TRUE	FALSE
AT1G27910	H2AZ	12h					UP	FALSE	FALSE	TRUE	FALSE
AT1G27910	H2AZ	3h	-51.069	-51.069	1	No Change	UP	FALSE	FALSE	TRUE	FALSE
AT1G27910	H3K27me3	12h					UP	FALSE	FALSE	TRUE	FALSE
AT1G27910	H3K27me3	3h					UP	FALSE	FALSE	TRUE	FALSE
AT1G27920	H2AZ	12h					UP	FALSE	FALSE	TRUE	FALSE
AT1G27920	H3K27me3	12h					UP	FALSE	FALSE	TRUE	FALSE
AT1G27930	H2AZ	12h	31.0554	31.055	1	No Change	UP	FALSE	FALSE	TRUE	FALSE
AT1G27930	H2AZ	3h	-196.007	-196.007;-49.7	2	Loss	No Change	FALSE	TRUE	FALSE	FALSE
AT1G27930	H3K27me3	12h	-2.42708	-2.427	1	No Change	UP	FALSE	FALSE	TRUE	FALSE
AT1G27940	H2AZ	3h					UP	FALSE	FALSE	TRUE	FALSE
AT1G27940	H3K27me3	3h	-39.2228	-39.223	1	No Change	UP	FALSE	FALSE	TRUE	FALSE
AT1G28010	H2AZ	12h					DOWN	FALSE	FALSE	FALSE	TRUE
AT1G28010	H2AZ	3h					UP	FALSE	FALSE	TRUE	FALSE
AT1G28010	H3K27me3	12h					DOWN	FALSE	FALSE	FALSE	TRUE
AT1G28010	H3K27me3	3h					UP	FALSE	FALSE	TRUE	FALSE
AT1G28040	H2AZ	12h					UP	FALSE	FALSE	TRUE	FALSE
AT1G28040	H3K27me3	12h					UP	FALSE	FALSE	TRUE	FALSE
AT1G28050	H2AZ	12h	-612.93	-612.93	1	Loss	UP	FALSE	TRUE	TRUE	FALSE
AT1G28050	H2AZ	3h	-562.283	-562.283	1	Loss	UP	FALSE	TRUE	TRUE	FALSE
AT1G28050	H3K27me3	12h					UP	FALSE	FALSE	TRUE	FALSE
AT1G28050	H3K27me3	3h					UP	FALSE	FALSE	TRUE	FALSE
AT1G28060	H2AZ	12h	-127.067	-127.067	1	Loss	UP	FALSE	TRUE	TRUE	FALSE
AT1G28060	H3K27me3	12h					UP	FALSE	FALSE	TRUE	FALSE
AT1G28070	H2AZ	12h	-34.2742	-34.274	1	No Change	UP	FALSE	FALSE	TRUE	FALSE
AT1G28070	H3K27me3	12h					UP	FALSE	FALSE	TRUE	FALSE
AT1G28080	H3K27me3	12h	-148.159	-148.159	1	Loss	No Change	FALSE	TRUE	FALSE	FALSE
AT1G28080	H3K27me3	3h	-288.584	-288.584	1	Loss	No Change	FALSE	TRUE	FALSE	FALSE
AT1G28100	H2AZ	12h	18.0211	18.021	1	No Change	DOWN	FALSE	FALSE	FALSE	TRUE
AT1G28100	H2AZ	3h	17.4025	17.402	1	No Change	DOWN	FALSE	FALSE	FALSE	TRUE
AT1G28100	H3K27me3	12h					DOWN	FALSE	FALSE	FALSE	TRUE
AT1G28100	H3K27me3	3h					DOWN	FALSE	FALSE	FALSE	TRUE
AT1G28110	H2AZ	12h	63.4779	63.478	1	No Change	DOWN	FALSE	FALSE	FALSE	TRUE
AT1G28110	H3K27me3	12h					DOWN	FALSE	FALSE	FALSE	TRUE
AT1G28140	H2AZ	12h	-331.009	-331.009	1	Loss	UP	FALSE	TRUE	TRUE	FALSE
AT1G28140	H2AZ	3h	-247.729	-247.729	1	Loss	UP	FALSE	TRUE	TRUE	FALSE
AT1G28140	H3K27me3	12h					UP	FALSE	FALSE	TRUE	FALSE
AT1G28140	H3K27me3	3h					UP	FALSE	FALSE	TRUE	FALSE
AT1G28150	H2AZ	12h	-202.644	-202.644	1	Loss	UP	FALSE	TRUE	TRUE	FALSE
AT1G28150	H2AZ	3h	-127.78	-127.78	1	Loss	No Change	FALSE	TRUE	FALSE	FALSE
AT1G28150	H3K27me3	12h					UP	FALSE	FALSE	TRUE	FALSE
AT1G28190	H2AZ	12h	22.8248	22.825	1	No Change	UP	FALSE	FALSE	TRUE	FALSE
AT1G28190	H3K27me3	12h	-2.67656	-2.677	1	No Change	UP	FALSE	FALSE	TRUE	FALSE
AT1G28200	H2AZ	12h	53.4756	53.476	1	No Change	UP	FALSE	FALSE	TRUE	FALSE
AT1G28200	H3K27me3	12h					UP	FALSE	FALSE	TRUE	FALSE
AT1G28210	H2AZ	12h	-1.65839	-1.658	1	No Change	UP	FALSE	FALSE	TRUE	FALSE
AT1G28210	H2AZ	3h	45.2749	45.275	1	No Change	UP	FALSE	FALSE	TRUE	FALSE
AT1G28210	H3K27me3	12h					UP	FALSE	FALSE	TRUE	FALSE
AT1G28210	H3K27me3	3h					UP	FALSE	FALSE	TRUE	FALSE
AT1G28220	H2AZ	12h	-17.4712	-17.471	1	No Change	UP	FALSE	FALSE	TRUE	FALSE
AT1G28220	H3K27me3	12h					UP	FALSE	FALSE	TRUE	FALSE
AT1G28230	H2AZ	12h	-114.431	-114.431	1	Loss	UP	FALSE	TRUE	TRUE	FALSE
AT1G28230	H2AZ	3h	-81.8378	-81.838	1	No Change	UP	FALSE	FALSE	TRUE	FALSE
AT1G28230	H3K27me3	12h	-24.341	-24.341	1	No Change	UP	FALSE	FALSE	TRUE	FALSE
AT1G28230	H3K27me3	3h	-21.4088	-21.409	1	No Change	UP	FALSE	FALSE	TRUE	FALSE
AT1G28240	H2AZ	12h	154.072	154.072	1	Gain	No Change	TRUE	FALSE	FALSE	FALSE
AT1G28260	H2AZ	12h					DOWN	FALSE	FALSE	FALSE	TRUE
AT1G28260	H2AZ	3h					DOWN	FALSE	FALSE	FALSE	TRUE
AT1G28260	H3K27me3	12h					DOWN	FALSE	FALSE	FALSE	TRUE
AT1G28260	H3K27me3	3h					DOWN	FALSE	FALSE	FALSE	TRUE
AT1G28330	H2AZ	12h	-215.502	-215.502	1	Loss	No Change	FALSE	TRUE	FALSE	FALSE
AT1G28330	H2AZ	3h	-61.626	-61.626	1	No Change	DOWN	FALSE	FALSE	FALSE	TRUE
AT1G28330	H3K27me3	3h					DOWN	FALSE	FALSE	FALSE	TRUE
AT1G28360	H3K27me3	12h	136.275	136.275	1	Gain	No Change	TRUE	FALSE	FALSE	FALSE
AT1G28370	H2AZ	12h	235.98	-5.948;235.98	2	Gain	DOWN	TRUE	FALSE	FALSE	TRUE
AT1G28370	H3K27me3	12h	36.1106	36.111	1	No Change	DOWN	FALSE	FALSE	FALSE	TRUE
AT1G28380	H2AZ	12h	148.117	148.117	1	Gain	No Change	TRUE	FALSE	FALSE	FALSE
AT1G28380	H2AZ	3h	-14.0937	-14.094	1	No Change	UP	FALSE	FALSE	TRUE	FALSE
AT1G28380	H3K27me3	3h					UP	FALSE	FALSE	TRUE	FALSE
AT1G28395	H2AZ	12h	-83.4697	-83.47	1	No Change	UP	FALSE	FALSE	TRUE	FALSE
AT1G28395	H2AZ	3h	5.93873	5.939	1	No Change	UP	FALSE	FALSE	TRUE	FALSE
AT1G28395	H3K27me3	12h					UP	FALSE	FALSE	TRUE	FALSE
AT1G28395	H3K27me3	3h					UP	FALSE	FALSE	TRUE	FALSE
AT1G28400	H2AZ	12h	5.9937	5.994	1	No Change	DOWN	FALSE	FALSE	FALSE	TRUE
AT1G28400	H3K27me3	12h	-33.8769	-33.877	1	No Change	DOWN	FALSE	FALSE	FALSE	TRUE
AT1G28430	H2AZ	3h	37.9184	37.918	1	No Change	DOWN	FALSE	FALSE	FALSE	TRUE
AT1G28430	H3K27me3	3h	-106.001	-106.001	1	No Change	DOWN	FALSE	FALSE	FALSE	TRUE
AT1G28440	H2AZ	12h	181.002	181.002	1	Gain	DOWN	TRUE	FALSE	FALSE	TRUE
AT1G28440	H3K27me3	12h					DOWN	FALSE	FALSE	FALSE	TRUE
AT1G28480	H2AZ	12h	70.0857	70.086	1	No Change	DOWN	FALSE	FALSE	FALSE	TRUE
AT1G28480	H2AZ	3h	46.9349	46.935	1	No Change	DOWN	FALSE	FALSE	FALSE	TRUE
AT1G28480	H3K27me3	12h					DOWN	FALSE	FALSE	FALSE	TRUE
AT1G28480	H3K27me3	3h					DOWN	FALSE	FALSE	FALSE	TRUE
AT1G28520	H2AZ	3h	14.1894	14.189;6.816	2	No Change	UP	FALSE	FALSE	TRUE	FALSE
AT1G28520	H3K27me3	3h					UP	FALSE	FALSE	TRUE	FALSE
AT1G28570	H2AZ	3h	-2.90658	-2.907	1	No Change	UP	FALSE	FALSE	TRUE	FALSE
AT1G28570	H3K27me3	3h					UP	FALSE	FALSE	TRUE	FALSE
AT1G28580	H2AZ	12h	114.068	114.068	1	Gain	DOWN	TRUE	FALSE	FALSE	TRUE
AT1G28580	H3K27me3	12h					DOWN	FALSE	FALSE	FALSE	TRUE
AT1G28600	H2AZ	3h	-110.053	-110.053	1	No Change	UP	FALSE	FALSE	TRUE	FALSE
AT1G28600	H3K27me3	3h	-46.6533	-46.653	1	No Change	UP	FALSE	FALSE	TRUE	FALSE
AT1G28610	H2AZ	3h	-58.0388	-58.039	1	No Change	UP	FALSE	FALSE	TRUE	FALSE
AT1G28610	H3K27me3	3h	-44.2882	-44.288	1	No Change	UP	FALSE	FALSE	TRUE	FALSE
AT1G28660	H2AZ	12h	20.2473	20.247	1	No Change	DOWN	FALSE	FALSE	FALSE	TRUE
AT1G28660	H3K27me3	12h					DOWN	FALSE	FALSE	FALSE	TRUE
AT1G28670	H2AZ	12h	175.389	175.389	1	Gain	DOWN	TRUE	FALSE	FALSE	TRUE
AT1G28670	H2AZ	3h	143.993	143.993	1	Gain	DOWN	TRUE	FALSE	FALSE	TRUE
AT1G28670	H3K27me3	12h					DOWN	FALSE	FALSE	FALSE	TRUE
AT1G28670	H3K27me3	3h					DOWN	FALSE	FALSE	FALSE	TRUE
AT1G28680	H2AZ	12h	230.139	230.139	1	Gain	No Change	TRUE	FALSE	FALSE	FALSE
AT1G28695	H3K27me3	3h	-119.062	-119.062	1	Loss	No Change	FALSE	TRUE	FALSE	FALSE
AT1G28710	H2AZ	3h					UP	FALSE	FALSE	TRUE	FALSE
AT1G28710	H3K27me3	3h					UP	FALSE	FALSE	TRUE	FALSE
AT1G29000	H3K27me3	3h	-114.117	-114.117	1	Loss	No Change	FALSE	TRUE	FALSE	FALSE
AT1G29020	H2AZ	3h					UP	FALSE	FALSE	TRUE	FALSE
AT1G29020	H3K27me3	3h					UP	FALSE	FALSE	TRUE	FALSE
AT1G29030	H2AZ	12h					UP	FALSE	FALSE	TRUE	FALSE
AT1G29030	H3K27me3	12h					UP	FALSE	FALSE	TRUE	FALSE
AT1G29050	H2AZ	3h	10.0322	10.032	1	No Change	UP	FALSE	FALSE	TRUE	FALSE
AT1G29050	H3K27me3	3h	-34.5278	-34.528	1	No Change	UP	FALSE	FALSE	TRUE	FALSE
AT1G29080	H3K27me3	12h	114.632	114.632	1	Gain	No Change	TRUE	FALSE	FALSE	FALSE
AT1G29090	H3K27me3	12h	145.849	145.849	1	Gain	No Change	TRUE	FALSE	FALSE	FALSE
AT1G29090	H3K27me3	3h	-126.304	-126.304	1	Loss	No Change	FALSE	TRUE	FALSE	FALSE
AT1G29160	H2AZ	12h	-127.69	-127.69;-9.546	2	Loss	No Change	FALSE	TRUE	FALSE	FALSE
AT1G29170	H2AZ	3h	-55.8756	-55.876	1	No Change	UP	FALSE	FALSE	TRUE	FALSE
AT1G29170	H3K27me3	3h					UP	FALSE	FALSE	TRUE	FALSE
AT1G29180	H2AZ	3h					UP	FALSE	FALSE	TRUE	FALSE
AT1G29180	H3K27me3	3h					UP	FALSE	FALSE	TRUE	FALSE
AT1G29195	H2AZ	3h	-75.9331	-75.933	1	No Change	DOWN	FALSE	FALSE	FALSE	TRUE
AT1G29195	H3K27me3	3h	11.7588	11.759	1	No Change	DOWN	FALSE	FALSE	FALSE	TRUE
AT1G29250	H2AZ	12h					UP	FALSE	FALSE	TRUE	FALSE
AT1G29250	H3K27me3	12h					UP	FALSE	FALSE	TRUE	FALSE
AT1G29260	H2AZ	3h	94.1619	94.162	1	No Change	DOWN	FALSE	FALSE	FALSE	TRUE
AT1G29260	H3K27me3	3h					DOWN	FALSE	FALSE	FALSE	TRUE
AT1G29280	H2AZ	12h	-128.202	-128.202	1	Loss	No Change	FALSE	TRUE	FALSE	FALSE
AT1G29280	H2AZ	3h	-141.656	-141.656	1	Loss	No Change	FALSE	TRUE	FALSE	FALSE
AT1G29300	H2AZ	12h	204.263	204.263	1	Gain	No Change	TRUE	FALSE	FALSE	FALSE
AT1G29320	H2AZ	12h	-206.046	-206.046	1	Loss	UP	FALSE	TRUE	TRUE	FALSE
AT1G29320	H2AZ	3h	-29.2458	-29.246	1	No Change	UP	FALSE	FALSE	TRUE	FALSE
AT1G29320	H3K27me3	12h					UP	FALSE	FALSE	TRUE	FALSE
AT1G29320	H3K27me3	3h					UP	FALSE	FALSE	TRUE	FALSE
AT1G29330	H2AZ	12h	165.64	165.64	1	Gain	No Change	TRUE	FALSE	FALSE	FALSE
AT1G29360	H2AZ	3h					DOWN	FALSE	FALSE	FALSE	TRUE
AT1G29360	H3K27me3	3h					DOWN	FALSE	FALSE	FALSE	TRUE
AT1G29370	H2AZ	12h					UP	FALSE	FALSE	TRUE	FALSE
AT1G29370	H3K27me3	12h					UP	FALSE	FALSE	TRUE	FALSE
AT1G29390	H2AZ	12h					UP	FALSE	FALSE	TRUE	FALSE
AT1G29390	H2AZ	3h					UP	FALSE	FALSE	TRUE	FALSE
AT1G29390	H3K27me3	12h					UP	FALSE	FALSE	TRUE	FALSE
AT1G29390	H3K27me3	3h					UP	FALSE	FALSE	TRUE	FALSE
AT1G29395	H2AZ	12h					UP	FALSE	FALSE	TRUE	FALSE
AT1G29395	H2AZ	3h	-241.805	-241.805	1	Loss	UP	FALSE	TRUE	TRUE	FALSE
AT1G29395	H3K27me3	12h					UP	FALSE	FALSE	TRUE	FALSE
AT1G29395	H3K27me3	3h					UP	FALSE	FALSE	TRUE	FALSE
AT1G29400	H2AZ	12h					UP	FALSE	FALSE	TRUE	FALSE
AT1G29400	H3K27me3	12h					UP	FALSE	FALSE	TRUE	FALSE
AT1G29420	H2AZ	3h					DOWN	FALSE	FALSE	FALSE	TRUE
AT1G29420	H3K27me3	3h					DOWN	FALSE	FALSE	FALSE	TRUE
AT1G29430	H2AZ	12h					DOWN	FALSE	FALSE	FALSE	TRUE
AT1G29430	H2AZ	3h					DOWN	FALSE	FALSE	FALSE	TRUE
AT1G29430	H3K27me3	12h					DOWN	FALSE	FALSE	FALSE	TRUE
AT1G29430	H3K27me3	3h					DOWN	FALSE	FALSE	FALSE	TRUE
AT1G29435	H2AZ	3h					DOWN	FALSE	FALSE	FALSE	TRUE
AT1G29435	H3K27me3	3h					DOWN	FALSE	FALSE	FALSE	TRUE
AT1G29440	H2AZ	12h					DOWN	FALSE	FALSE	FALSE	TRUE
AT1G29440	H2AZ	3h					DOWN	FALSE	FALSE	FALSE	TRUE
AT1G29440	H3K27me3	12h					DOWN	FALSE	FALSE	FALSE	TRUE
AT1G29440	H3K27me3	3h					DOWN	FALSE	FALSE	FALSE	TRUE
AT1G29450	H2AZ	3h					DOWN	FALSE	FALSE	FALSE	TRUE
AT1G29450	H3K27me3	3h					DOWN	FALSE	FALSE	FALSE	TRUE
AT1G29460	H2AZ	12h					DOWN	FALSE	FALSE	FALSE	TRUE
AT1G29460	H2AZ	3h					DOWN	FALSE	FALSE	FALSE	TRUE
AT1G29460	H3K27me3	12h					DOWN	FALSE	FALSE	FALSE	TRUE
AT1G29460	H3K27me3	3h					DOWN	FALSE	FALSE	FALSE	TRUE
AT1G29465	H2AZ	3h					DOWN	FALSE	FALSE	FALSE	TRUE
AT1G29465	H3K27me3	3h					DOWN	FALSE	FALSE	FALSE	TRUE
AT1G29470	H2AZ	12h	-132.86	-132.86	1	Loss	UP	FALSE	TRUE	TRUE	FALSE
AT1G29470	H3K27me3	12h					UP	FALSE	FALSE	TRUE	FALSE
AT1G29490	H2AZ	12h					DOWN	FALSE	FALSE	FALSE	TRUE
AT1G29490	H2AZ	3h					DOWN	FALSE	FALSE	FALSE	TRUE
AT1G29490	H3K27me3	12h					DOWN	FALSE	FALSE	FALSE	TRUE
AT1G29490	H3K27me3	3h					DOWN	FALSE	FALSE	FALSE	TRUE
AT1G29500	H2AZ	3h					DOWN	FALSE	FALSE	FALSE	TRUE
AT1G29500	H3K27me3	3h					DOWN	FALSE	FALSE	FALSE	TRUE
AT1G29510	H2AZ	3h	-1.43709	-1.437	1	No Change	DOWN	FALSE	FALSE	FALSE	TRUE
AT1G29510	H3K27me3	3h					DOWN	FALSE	FALSE	FALSE	TRUE
AT1G29530	H2AZ	12h					DOWN	FALSE	FALSE	FALSE	TRUE
AT1G29530	H3K27me3	12h					DOWN	FALSE	FALSE	FALSE	TRUE
AT1G29535	H2AZ	3h					DOWN	FALSE	FALSE	FALSE	TRUE
AT1G29535	H3K27me3	3h					DOWN	FALSE	FALSE	FALSE	TRUE
AT1G29540	H2AZ	3h					DOWN	FALSE	FALSE	FALSE	TRUE
AT1G29540	H3K27me3	3h					DOWN	FALSE	FALSE	FALSE	TRUE
AT1G29590	H2AZ	3h	-21.8613	-21.861	1	No Change	DOWN	FALSE	FALSE	FALSE	TRUE
AT1G29590	H3K27me3	3h					DOWN	FALSE	FALSE	FALSE	TRUE
AT1G29600	H2AZ	3h	-8.49585	0.754;-8.496	2	No Change	UP	FALSE	FALSE	TRUE	FALSE
AT1G29600	H3K27me3	3h					UP	FALSE	FALSE	TRUE	FALSE
AT1G29640	H2AZ	12h	-74.7715	-39.725;-74.772	2	No Change	UP	FALSE	FALSE	TRUE	FALSE
AT1G29640	H3K27me3	12h					UP	FALSE	FALSE	TRUE	FALSE
AT1G29660	H2AZ	12h	10.7749	10.775	1	No Change	DOWN	FALSE	FALSE	FALSE	TRUE
AT1G29660	H3K27me3	12h	12.2997	12.3	1	No Change	DOWN	FALSE	FALSE	FALSE	TRUE
AT1G29670	H2AZ	12h					UP	FALSE	FALSE	TRUE	FALSE
AT1G29670	H3K27me3	12h	-89.6575	-89.657	1	No Change	UP	FALSE	FALSE	TRUE	FALSE
AT1G29690	H2AZ	12h	259.577	259.577	1	Gain	No Change	TRUE	FALSE	FALSE	FALSE
AT1G29690	H2AZ	3h	-32.2033	-32.203	1	No Change	UP	FALSE	FALSE	TRUE	FALSE
AT1G29690	H3K27me3	3h					UP	FALSE	FALSE	TRUE	FALSE
AT1G29700	H2AZ	3h					UP	FALSE	FALSE	TRUE	FALSE
AT1G29700	H3K27me3	3h					UP	FALSE	FALSE	TRUE	FALSE
AT1G29720	H2AZ	3h	31.1269	31.127	1	No Change	UP	FALSE	FALSE	TRUE	FALSE
AT1G29720	H3K27me3	3h	21.7437	0.446;21.744	2	No Change	UP	FALSE	FALSE	TRUE	FALSE
AT1G29730	H2AZ	3h	33.709	33.709	1	No Change	UP	FALSE	FALSE	TRUE	FALSE
AT1G29730	H3K27me3	3h					UP	FALSE	FALSE	TRUE	FALSE
AT1G29775	H2AZ	3h					DOWN	FALSE	FALSE	FALSE	TRUE
AT1G29775	H3K27me3	3h					DOWN	FALSE	FALSE	FALSE	TRUE
AT1G29840	H2AZ	12h					DOWN	FALSE	FALSE	FALSE	TRUE
AT1G29840	H3K27me3	12h					DOWN	FALSE	FALSE	FALSE	TRUE
AT1G29860	H2AZ	3h	-2.66922	-2.669	1	No Change	UP	FALSE	FALSE	TRUE	FALSE
AT1G29860	H3K27me3	3h	-93.4586	-93.459	1	No Change	UP	FALSE	FALSE	TRUE	FALSE
AT1G29880	H2AZ	3h	134.669	134.669	1	Gain	No Change	TRUE	FALSE	FALSE	FALSE
AT1G29900	H2AZ	12h	-312.457	48.357;-312.457	2	Loss	No Change	FALSE	TRUE	FALSE	FALSE
AT1G29910	H2AZ	12h	217.723	217.723	1	Gain	DOWN	TRUE	FALSE	FALSE	TRUE
AT1G29910	H2AZ	3h	39.9845	39.984	1	No Change	DOWN	FALSE	FALSE	FALSE	TRUE
AT1G29910	H3K27me3	12h					DOWN	FALSE	FALSE	FALSE	TRUE
AT1G29910	H3K27me3	3h					DOWN	FALSE	FALSE	FALSE	TRUE
AT1G29920	H2AZ	12h	359.052	359.052	1	Gain	DOWN	TRUE	FALSE	FALSE	TRUE
AT1G29920	H3K27me3	12h					DOWN	FALSE	FALSE	FALSE	TRUE
AT1G29940	H2AZ	12h	-291.382	-291.382	1	Loss	UP	FALSE	TRUE	TRUE	FALSE
AT1G29940	H2AZ	3h	-10.5946	-10.595	1	No Change	UP	FALSE	FALSE	TRUE	FALSE
AT1G29940	H3K27me3	12h	-0.234536	-0.235	1	No Change	UP	FALSE	FALSE	TRUE	FALSE
AT1G29940	H3K27me3	3h	-8.25294	-8.253	1	No Change	UP	FALSE	FALSE	TRUE	FALSE
AT1G29960	H2AZ	3h	54.2474	54.247	1	No Change	DOWN	FALSE	FALSE	FALSE	TRUE
AT1G29960	H3K27me3	3h					DOWN	FALSE	FALSE	FALSE	TRUE
AT1G29965	H2AZ	12h	-179.303	-179.303	1	Loss	No Change	FALSE	TRUE	FALSE	FALSE
AT1G29980	H2AZ	12h	10.3557	10.356	1	No Change	DOWN	FALSE	FALSE	FALSE	TRUE
AT1G29980	H3K27me3	12h					DOWN	FALSE	FALSE	FALSE	TRUE
AT1G30010	H2AZ	12h	191.897	191.897	1	Gain	No Change	TRUE	FALSE	FALSE	FALSE
AT1G30010	H2AZ	3h	5.78065	5.781	1	No Change	UP	FALSE	FALSE	TRUE	FALSE
AT1G30010	H3K27me3	3h					UP	FALSE	FALSE	TRUE	FALSE
AT1G30100	H2AZ	12h	-124.308	-124.308	1	Loss	UP	FALSE	TRUE	TRUE	FALSE
AT1G30100	H2AZ	3h	-144.935	-144.935	1	Loss	UP	FALSE	TRUE	TRUE	FALSE
AT1G30100	H3K27me3	12h	-66.9553	-66.955	1	No Change	UP	FALSE	FALSE	TRUE	FALSE
AT1G30100	H3K27me3	3h	-137.418	-137.418	1	Loss	UP	FALSE	TRUE	TRUE	FALSE
AT1G30135	H2AZ	12h	-9.14269	-9.143	1	No Change	DOWN	FALSE	FALSE	FALSE	TRUE
AT1G30135	H2AZ	3h	-34.2385	-34.238	1	No Change	DOWN	FALSE	FALSE	FALSE	TRUE
AT1G30135	H3K27me3	12h					DOWN	FALSE	FALSE	FALSE	TRUE
AT1G30135	H3K27me3	3h					DOWN	FALSE	FALSE	FALSE	TRUE
AT1G30140	H2AZ	3h	-31.5072	-31.507	1	No Change	UP	FALSE	FALSE	TRUE	FALSE
AT1G30140	H3K27me3	3h					UP	FALSE	FALSE	TRUE	FALSE
AT1G30190	H2AZ	3h	-17.9161	-17.916	1	No Change	DOWN	FALSE	FALSE	FALSE	TRUE
AT1G30190	H3K27me3	3h					DOWN	FALSE	FALSE	FALSE	TRUE
AT1G30200	H2AZ	12h	179.094	179.094	1	Gain	DOWN	TRUE	FALSE	FALSE	TRUE
AT1G30200	H3K27me3	12h					DOWN	FALSE	FALSE	FALSE	TRUE
AT1G30210	H3K27me3	12h	-125.442	-125.442;9.823	2	Loss	No Change	FALSE	TRUE	FALSE	FALSE
AT1G30240	H2AZ	12h	-254.848	-254.848	1	Loss	UP	FALSE	TRUE	TRUE	FALSE
AT1G30240	H2AZ	3h	69.6826	69.683	1	No Change	UP	FALSE	FALSE	TRUE	FALSE
AT1G30240	H3K27me3	12h					UP	FALSE	FALSE	TRUE	FALSE
AT1G30240	H3K27me3	3h					UP	FALSE	FALSE	TRUE	FALSE
AT1G30250	H2AZ	3h	17.7344	17.734	1	No Change	DOWN	FALSE	FALSE	FALSE	TRUE
AT1G30250	H3K27me3	3h	16.0529	16.053	1	No Change	DOWN	FALSE	FALSE	FALSE	TRUE
AT1G30260	H2AZ	3h	-11.3692	-11.369;3.075	2	No Change	DOWN	FALSE	FALSE	FALSE	TRUE
AT1G30260	H3K27me3	3h	-17.9531	-17.953	1	No Change	DOWN	FALSE	FALSE	FALSE	TRUE
AT1G30280	H2AZ	12h	-471.202	-471.202	1	Loss	UP	FALSE	TRUE	TRUE	FALSE
AT1G30280	H2AZ	3h	-229.494	-229.494	1	Loss	UP	FALSE	TRUE	TRUE	FALSE
AT1G30280	H3K27me3	12h					UP	FALSE	FALSE	TRUE	FALSE
AT1G30280	H3K27me3	3h					UP	FALSE	FALSE	TRUE	FALSE
AT1G30300	H2AZ	3h	-1.77707	-1.777	1	No Change	DOWN	FALSE	FALSE	FALSE	TRUE
AT1G30300	H3K27me3	3h					DOWN	FALSE	FALSE	FALSE	TRUE
AT1G30320	H3K27me3	12h	-127.797	-127.797	1	Loss	No Change	FALSE	TRUE	FALSE	FALSE
AT1G30320	H3K27me3	3h	-113.076	-113.076	1	Loss	No Change	FALSE	TRUE	FALSE	FALSE
AT1G30330	H2AZ	12h	-123.007	-123.007	1	Loss	UP	FALSE	TRUE	TRUE	FALSE
AT1G30330	H2AZ	3h					UP	FALSE	FALSE	TRUE	FALSE
AT1G30330	H3K27me3	12h					UP	FALSE	FALSE	TRUE	FALSE
AT1G30330	H3K27me3	3h					UP	FALSE	FALSE	TRUE	FALSE
AT1G30340	H3K27me3	12h	184.997	184.997;82.396	2	Gain	No Change	TRUE	FALSE	FALSE	FALSE
AT1G30350	H3K27me3	12h	188.352	188.352	1	Gain	No Change	TRUE	FALSE	FALSE	FALSE
AT1G30360	H2AZ	12h	-29.8836	-29.884	1	No Change	UP	FALSE	FALSE	TRUE	FALSE
AT1G30360	H2AZ	3h	3.14889	3.149	1	No Change	UP	FALSE	FALSE	TRUE	FALSE
AT1G30360	H3K27me3	12h					UP	FALSE	FALSE	TRUE	FALSE
AT1G30360	H3K27me3	3h					UP	FALSE	FALSE	TRUE	FALSE
AT1G30370	H2AZ	12h	-22.4686	-22.469	1	No Change	DOWN	FALSE	FALSE	FALSE	TRUE
AT1G30370	H2AZ	3h	-49.1766	-49.177	1	No Change	DOWN	FALSE	FALSE	FALSE	TRUE
AT1G30370	H3K27me3	12h	-20.6399	-20.64	1	No Change	DOWN	FALSE	FALSE	FALSE	TRUE
AT1G30370	H3K27me3	3h	-14.0572	-14.057	1	No Change	DOWN	FALSE	FALSE	FALSE	TRUE
AT1G30380	H2AZ	12h	43.3094	43.309	1	No Change	DOWN	FALSE	FALSE	FALSE	TRUE
AT1G30380	H2AZ	3h	-2.12078	-2.121	1	No Change	DOWN	FALSE	FALSE	FALSE	TRUE
AT1G30380	H3K27me3	12h					DOWN	FALSE	FALSE	FALSE	TRUE
AT1G30380	H3K27me3	3h					DOWN	FALSE	FALSE	FALSE	TRUE
AT1G30390	H2AZ	12h					DOWN	FALSE	FALSE	FALSE	TRUE
AT1G30390	H3K27me3	12h					DOWN	FALSE	FALSE	FALSE	TRUE
AT1G30400	H2AZ	3h	-35.1224	-35.122	1	No Change	UP	FALSE	FALSE	TRUE	FALSE
AT1G30400	H3K27me3	3h					UP	FALSE	FALSE	TRUE	FALSE
AT1G30410	H2AZ	3h	0.724964	0.725	1	No Change	UP	FALSE	FALSE	TRUE	FALSE
AT1G30410	H3K27me3	3h					UP	FALSE	FALSE	TRUE	FALSE
AT1G30420	H2AZ	3h	34.9997	35	1	No Change	UP	FALSE	FALSE	TRUE	FALSE
AT1G30420	H3K27me3	3h					UP	FALSE	FALSE	TRUE	FALSE
AT1G30440	H2AZ	12h	13.9439	13.944	1	No Change	DOWN	FALSE	FALSE	FALSE	TRUE
AT1G30440	H3K27me3	12h					DOWN	FALSE	FALSE	FALSE	TRUE
AT1G30450	H2AZ	12h	200.277	200.277	1	Gain	No Change	TRUE	FALSE	FALSE	FALSE
AT1G30475	H2AZ	12h	-145.866	-145.866	1	Loss	UP	FALSE	TRUE	TRUE	FALSE
AT1G30475	H3K27me3	12h					UP	FALSE	FALSE	TRUE	FALSE
AT1G30520	H2AZ	12h	208.447	208.447	1	Gain	DOWN	TRUE	FALSE	FALSE	TRUE
AT1G30520	H2AZ	3h	98.202	98.202	1	No Change	DOWN	FALSE	FALSE	FALSE	TRUE
AT1G30520	H3K27me3	12h					DOWN	FALSE	FALSE	FALSE	TRUE
AT1G30520	H3K27me3	3h					DOWN	FALSE	FALSE	FALSE	TRUE
AT1G30530	H2AZ	3h	18.4961	18.496	1	No Change	UP	FALSE	FALSE	TRUE	FALSE
AT1G30530	H3K27me3	3h	-15.5748	-15.575	1	No Change	UP	FALSE	FALSE	TRUE	FALSE
AT1G30545	H2AZ	12h	49.809	49.809	1	No Change	DOWN	FALSE	FALSE	FALSE	TRUE
AT1G30545	H2AZ	3h	-6.5647	-6.565	1	No Change	DOWN	FALSE	FALSE	FALSE	TRUE
AT1G30545	H3K27me3	12h					DOWN	FALSE	FALSE	FALSE	TRUE
AT1G30545	H3K27me3	3h					DOWN	FALSE	FALSE	FALSE	TRUE
AT1G30560	H2AZ	12h					DOWN	FALSE	FALSE	FALSE	TRUE
AT1G30560	H3K27me3	12h					DOWN	FALSE	FALSE	FALSE	TRUE
AT1G30570	H2AZ	12h	193.066	193.066	1	Gain	DOWN	TRUE	FALSE	FALSE	TRUE
AT1G30570	H2AZ	3h	44.3661	44.366	1	No Change	DOWN	FALSE	FALSE	FALSE	TRUE
AT1G30570	H3K27me3	12h					DOWN	FALSE	FALSE	FALSE	TRUE
AT1G30570	H3K27me3	3h					DOWN	FALSE	FALSE	FALSE	TRUE
AT1G30620	H2AZ	12h	-88.9342	-88.934	1	No Change	UP	FALSE	FALSE	TRUE	FALSE
AT1G30620	H3K27me3	12h					UP	FALSE	FALSE	TRUE	FALSE
AT1G30640	H2AZ	12h					UP	FALSE	FALSE	TRUE	FALSE
AT1G30640	H3K27me3	12h					UP	FALSE	FALSE	TRUE	FALSE
AT1G30650	H3K27me3	12h	141.342	141.342	1	Gain	No Change	TRUE	FALSE	FALSE	FALSE
AT1G30660	H2AZ	3h	-11.8383	-11.838	1	No Change	UP	FALSE	FALSE	TRUE	FALSE
AT1G30660	H3K27me3	3h					UP	FALSE	FALSE	TRUE	FALSE
AT1G30680	H2AZ	12h	-43.8258	-43.826	1	No Change	UP	FALSE	FALSE	TRUE	FALSE
AT1G30680	H2AZ	3h	-18.5038	-18.504	1	No Change	UP	FALSE	FALSE	TRUE	FALSE
AT1G30680	H3K27me3	12h					UP	FALSE	FALSE	TRUE	FALSE
AT1G30680	H3K27me3	3h					UP	FALSE	FALSE	TRUE	FALSE
AT1G30730	H2AZ	12h	-47.1992	-47.199	1	No Change	UP	FALSE	FALSE	TRUE	FALSE
AT1G30730	H2AZ	3h	-58.9288	-58.929	1	No Change	UP	FALSE	FALSE	TRUE	FALSE
AT1G30730	H3K27me3	12h	145.153	145.153	1	Gain	UP	TRUE	FALSE	TRUE	FALSE
AT1G30730	H3K27me3	3h	12.8124	12.812	1	No Change	UP	FALSE	FALSE	TRUE	FALSE
AT1G30740	H2AZ	12h	-224.848	-224.848	1	Loss	No Change	FALSE	TRUE	FALSE	FALSE
AT1G30740	H2AZ	3h	-210.625	-210.625	1	Loss	No Change	FALSE	TRUE	FALSE	FALSE
AT1G30757	H2AZ	12h	124.208	124.208	1	Gain	DOWN	TRUE	FALSE	FALSE	TRUE
AT1G30757	H2AZ	3h	0.891759	0.892	1	No Change	DOWN	FALSE	FALSE	FALSE	TRUE
AT1G30757	H3K27me3	12h					DOWN	FALSE	FALSE	FALSE	TRUE
AT1G30757	H3K27me3	3h					DOWN	FALSE	FALSE	FALSE	TRUE
AT1G30814	H2AZ	12h	-23.7743	-23.774	1	No Change	UP	FALSE	FALSE	TRUE	FALSE
AT1G30814	H2AZ	3h	-17.6251	-17.625	1	No Change	DOWN	FALSE	FALSE	FALSE	TRUE
AT1G30814	H3K27me3	12h	-45.047	-45.047	1	No Change	UP	FALSE	FALSE	TRUE	FALSE
AT1G30814	H3K27me3	3h	-16.892	-16.892	1	No Change	DOWN	FALSE	FALSE	FALSE	TRUE
AT1G30820	H2AZ	12h	-200.161	-200.161	1	Loss	UP	FALSE	TRUE	TRUE	FALSE
AT1G30820	H3K27me3	12h					UP	FALSE	FALSE	TRUE	FALSE
AT1G30825	H2AZ	3h	42.0935	42.094	1	No Change	DOWN	FALSE	FALSE	FALSE	TRUE
AT1G30825	H3K27me3	3h					DOWN	FALSE	FALSE	FALSE	TRUE
AT1G30840	H3K27me3	12h	-120.253	-120.253	1	Loss	No Change	FALSE	TRUE	FALSE	FALSE
AT1G30840	H3K27me3	3h	-148.211	-148.211	1	Loss	No Change	FALSE	TRUE	FALSE	FALSE
AT1G30850	H2AZ	3h	-37.1187	-37.119	1	No Change	DOWN	FALSE	FALSE	FALSE	TRUE
AT1G30850	H3K27me3	3h	44.3144	44.314	1	No Change	DOWN	FALSE	FALSE	FALSE	TRUE
AT1G30880	H2AZ	12h	-105.841	-105.841	1	No Change	UP	FALSE	FALSE	TRUE	FALSE
AT1G30880	H2AZ	3h	-44.2056	-44.206	1	No Change	UP	FALSE	FALSE	TRUE	FALSE
AT1G30880	H3K27me3	12h					UP	FALSE	FALSE	TRUE	FALSE
AT1G30880	H3K27me3	3h					UP	FALSE	FALSE	TRUE	FALSE
AT1G30910	H2AZ	12h					DOWN	FALSE	FALSE	FALSE	TRUE
AT1G30910	H3K27me3	12h					DOWN	FALSE	FALSE	FALSE	TRUE
AT1G30920	H2AZ	3h	42.22	42.22	1	No Change	DOWN	FALSE	FALSE	FALSE	TRUE
AT1G30920	H3K27me3	3h					DOWN	FALSE	FALSE	FALSE	TRUE
AT1G30960	H2AZ	12h	-163.408	-163.408	1	Loss	UP	FALSE	TRUE	TRUE	FALSE
AT1G30960	H3K27me3	12h					UP	FALSE	FALSE	TRUE	FALSE
AT1G30990	H2AZ	12h	57.2494	57.249	1	No Change	DOWN	FALSE	FALSE	FALSE	TRUE
AT1G30990	H3K27me3	12h	28.9694	28.969	1	No Change	DOWN	FALSE	FALSE	FALSE	TRUE
AT1G31000	H2AZ	3h					DOWN	FALSE	FALSE	FALSE	TRUE
AT1G31000	H3K27me3	3h					DOWN	FALSE	FALSE	FALSE	TRUE
AT1G31040	H2AZ	3h	-65.2861	-65.286	1	No Change	DOWN	FALSE	FALSE	FALSE	TRUE
AT1G31040	H3K27me3	3h					DOWN	FALSE	FALSE	FALSE	TRUE
AT1G31130	H2AZ	12h	326.257	326.257	1	Gain	DOWN	TRUE	FALSE	FALSE	TRUE
AT1G31130	H2AZ	3h	119.737	119.737	1	Gain	No Change	TRUE	FALSE	FALSE	FALSE
AT1G31130	H3K27me3	12h					DOWN	FALSE	FALSE	FALSE	TRUE
AT1G31140	H2AZ	12h	2.489	2.489	1	No Change	UP	FALSE	FALSE	TRUE	FALSE
AT1G31140	H3K27me3	12h	-43.827	-43.827	1	No Change	UP	FALSE	FALSE	TRUE	FALSE
AT1G31150	H2AZ	3h	9.25256	9.253	1	No Change	DOWN	FALSE	FALSE	FALSE	TRUE
AT1G31150	H3K27me3	3h					DOWN	FALSE	FALSE	FALSE	TRUE
AT1G31163	H2AZ	12h	-24.8892	-24.889	1	No Change	DOWN	FALSE	FALSE	FALSE	TRUE
AT1G31163	H2AZ	3h	-31.4615	-31.462	1	No Change	DOWN	FALSE	FALSE	FALSE	TRUE
AT1G31163	H3K27me3	12h	78.6924	78.692	1	No Change	DOWN	FALSE	FALSE	FALSE	TRUE
AT1G31163	H3K27me3	3h	-0.25394	-0.254	1	No Change	DOWN	FALSE	FALSE	FALSE	TRUE
AT1G31170	H2AZ	12h	169.095	169.095	1	Gain	No Change	TRUE	FALSE	FALSE	FALSE
AT1G31170	H2AZ	3h	52.7226	52.723	1	No Change	DOWN	FALSE	FALSE	FALSE	TRUE
AT1G31170	H3K27me3	3h					DOWN	FALSE	FALSE	FALSE	TRUE
AT1G31175	H2AZ	3h	-37.7297	-37.73	1	No Change	UP	FALSE	FALSE	TRUE	FALSE
AT1G31175	H3K27me3	3h					UP	FALSE	FALSE	TRUE	FALSE
AT1G31190	H2AZ	3h					UP	FALSE	FALSE	TRUE	FALSE
AT1G31190	H3K27me3	3h					UP	FALSE	FALSE	TRUE	FALSE
AT1G31240	H2AZ	3h					DOWN	FALSE	FALSE	FALSE	TRUE
AT1G31240	H3K27me3	3h					DOWN	FALSE	FALSE	FALSE	TRUE
AT1G31243	H2AZ	3h	-30.8414	-30.841	1	No Change	DOWN	FALSE	FALSE	FALSE	TRUE
AT1G31243	H3K27me3	3h					DOWN	FALSE	FALSE	FALSE	TRUE
AT1G31280	H2AZ	12h	-119.597	-119.597	1	Loss	No Change	FALSE	TRUE	FALSE	FALSE
AT1G31290	H2AZ	12h	-7.11627	-7.116	1	No Change	DOWN	FALSE	FALSE	FALSE	TRUE
AT1G31290	H3K27me3	12h	52.5975	52.597	1	No Change	DOWN	FALSE	FALSE	FALSE	TRUE
AT1G31310	H2AZ	12h	40.9656	40.966	1	No Change	DOWN	FALSE	FALSE	FALSE	TRUE
AT1G31310	H3K27me3	12h	-126.308	-126.308	1	Loss	DOWN	FALSE	TRUE	FALSE	TRUE
AT1G31320	H2AZ	12h	6.82518	6.825	1	No Change	DOWN	FALSE	FALSE	FALSE	TRUE
AT1G31320	H2AZ	3h	0.256737	0.257	1	No Change	DOWN	FALSE	FALSE	FALSE	TRUE
AT1G31320	H3K27me3	12h					DOWN	FALSE	FALSE	FALSE	TRUE
AT1G31320	H3K27me3	3h					DOWN	FALSE	FALSE	FALSE	TRUE
AT1G31330	H2AZ	12h					DOWN	FALSE	FALSE	FALSE	TRUE
AT1G31330	H2AZ	3h	-9.03541	-9.035	1	No Change	DOWN	FALSE	FALSE	FALSE	TRUE
AT1G31330	H3K27me3	12h					DOWN	FALSE	FALSE	FALSE	TRUE
AT1G31330	H3K27me3	3h					DOWN	FALSE	FALSE	FALSE	TRUE
AT1G31335	H2AZ	3h	50.2924	50.292	1	No Change	DOWN	FALSE	FALSE	FALSE	TRUE
AT1G31335	H3K27me3	3h					DOWN	FALSE	FALSE	FALSE	TRUE
AT1G31350	H2AZ	12h	17.546	17.546	1	No Change	DOWN	FALSE	FALSE	FALSE	TRUE
AT1G31350	H3K27me3	12h					DOWN	FALSE	FALSE	FALSE	TRUE
AT1G31400	H2AZ	3h					UP	FALSE	FALSE	TRUE	FALSE
AT1G31400	H3K27me3	3h					UP	FALSE	FALSE	TRUE	FALSE
AT1G31410	H2AZ	12h	258.828	258.828	1	Gain	DOWN	TRUE	FALSE	FALSE	TRUE
AT1G31410	H2AZ	3h	130.193	130.193	1	Gain	No Change	TRUE	FALSE	FALSE	FALSE
AT1G31410	H3K27me3	12h					DOWN	FALSE	FALSE	FALSE	TRUE
AT1G31460	H2AZ	12h	280.84	280.84	1	Gain	No Change	TRUE	FALSE	FALSE	FALSE
AT1G31460	H2AZ	3h	60.7969	60.797	1	No Change	DOWN	FALSE	FALSE	FALSE	TRUE
AT1G31460	H3K27me3	3h					DOWN	FALSE	FALSE	FALSE	TRUE
AT1G31490	H2AZ	3h					DOWN	FALSE	FALSE	FALSE	TRUE
AT1G31490	H3K27me3	3h					DOWN	FALSE	FALSE	FALSE	TRUE
AT1G31540	H2AZ	12h	149.613	149.613;145.449	2	Gain	No Change	TRUE	FALSE	FALSE	FALSE
AT1G31540	H2AZ	3h	43.9963	43.996;14.359	2	No Change	UP	FALSE	FALSE	TRUE	FALSE
AT1G31540	H3K27me3	3h	-36.6388	5.414;-36.639	2	No Change	UP	FALSE	FALSE	TRUE	FALSE
AT1G31570	H2AZ	3h					UP	FALSE	FALSE	TRUE	FALSE
AT1G31570	H3K27me3	3h	21.1069	21.107	1	No Change	UP	FALSE	FALSE	TRUE	FALSE
AT1G31580	H2AZ	3h	23.2754	23.275	1	No Change	UP	FALSE	FALSE	TRUE	FALSE
AT1G31580	H3K27me3	3h					UP	FALSE	FALSE	TRUE	FALSE
AT1G31630	H3K27me3	3h	-197.032	-197.032	1	Loss	No Change	FALSE	TRUE	FALSE	FALSE
AT1G31650	H2AZ	12h	82.3115	8.522;82.312	2	No Change	DOWN	FALSE	FALSE	FALSE	TRUE
AT1G31650	H3K27me3	12h					DOWN	FALSE	FALSE	FALSE	TRUE
AT1G31660	H2AZ	12h	-245.811	-245.811	1	Loss	UP	FALSE	TRUE	TRUE	FALSE
AT1G31660	H2AZ	3h	0.528163	0.528	1	No Change	UP	FALSE	FALSE	TRUE	FALSE
AT1G31660	H3K27me3	12h					UP	FALSE	FALSE	TRUE	FALSE
AT1G31660	H3K27me3	3h					UP	FALSE	FALSE	TRUE	FALSE
AT1G31690	H2AZ	12h	-22.2538	-22.254	1	No Change	UP	FALSE	FALSE	TRUE	FALSE
AT1G31690	H2AZ	3h	-9.3249	-9.325	1	No Change	UP	FALSE	FALSE	TRUE	FALSE
AT1G31690	H3K27me3	12h	-91.5248	-91.525	1	No Change	UP	FALSE	FALSE	TRUE	FALSE
AT1G31690	H3K27me3	3h	-121.121	-121.121	1	Loss	UP	FALSE	TRUE	TRUE	FALSE
AT1G31710	H2AZ	12h	-26.2504	-26.25	1	No Change	DOWN	FALSE	FALSE	FALSE	TRUE
AT1G31710	H3K27me3	12h					DOWN	FALSE	FALSE	FALSE	TRUE
AT1G31750	H2AZ	12h					UP	FALSE	FALSE	TRUE	FALSE
AT1G31750	H2AZ	3h					UP	FALSE	FALSE	TRUE	FALSE
AT1G31750	H3K27me3	12h	21.4775	21.477	1	No Change	UP	FALSE	FALSE	TRUE	FALSE
AT1G31750	H3K27me3	3h					UP	FALSE	FALSE	TRUE	FALSE
AT1G31770	H2AZ	12h					DOWN	FALSE	FALSE	FALSE	TRUE
AT1G31770	H3K27me3	12h					DOWN	FALSE	FALSE	FALSE	TRUE
AT1G31772	H2AZ	12h					DOWN	FALSE	FALSE	FALSE	TRUE
AT1G31772	H2AZ	3h					DOWN	FALSE	FALSE	FALSE	TRUE
AT1G31772	H3K27me3	12h					DOWN	FALSE	FALSE	FALSE	TRUE
AT1G31772	H3K27me3	3h					DOWN	FALSE	FALSE	FALSE	TRUE
AT1G31780	H2AZ	12h	194.832	194.832	1	Gain	No Change	TRUE	FALSE	FALSE	FALSE
AT1G31800	H2AZ	12h					DOWN	FALSE	FALSE	FALSE	TRUE
AT1G31800	H3K27me3	12h					DOWN	FALSE	FALSE	FALSE	TRUE
AT1G31812	H2AZ	12h					DOWN	FALSE	FALSE	FALSE	TRUE
AT1G31812	H2AZ	3h	21.4316	21.432	1	No Change	DOWN	FALSE	FALSE	FALSE	TRUE
AT1G31812	H3K27me3	12h					DOWN	FALSE	FALSE	FALSE	TRUE
AT1G31812	H3K27me3	3h					DOWN	FALSE	FALSE	FALSE	TRUE
AT1G31840	H2AZ	12h	61.708	37.381;61.708	2	No Change	UP	FALSE	FALSE	TRUE	FALSE
AT1G31840	H2AZ	3h	13.1939	5.518;13.194	2	No Change	UP	FALSE	FALSE	TRUE	FALSE
AT1G31840	H3K27me3	12h					UP	FALSE	FALSE	TRUE	FALSE
AT1G31840	H3K27me3	3h					UP	FALSE	FALSE	TRUE	FALSE
AT1G31850	H2AZ	12h	-110.926	-110.926	1	No Change	UP	FALSE	FALSE	TRUE	FALSE
AT1G31850	H3K27me3	12h					UP	FALSE	FALSE	TRUE	FALSE
AT1G31860	H2AZ	12h					UP	FALSE	FALSE	TRUE	FALSE
AT1G31860	H3K27me3	12h					UP	FALSE	FALSE	TRUE	FALSE
AT1G31920	H2AZ	12h	186.176	186.176	1	Gain	DOWN	TRUE	FALSE	FALSE	TRUE
AT1G31920	H2AZ	3h	52.5996	52.6	1	No Change	DOWN	FALSE	FALSE	FALSE	TRUE
AT1G31920	H3K27me3	12h					DOWN	FALSE	FALSE	FALSE	TRUE
AT1G31920	H3K27me3	3h					DOWN	FALSE	FALSE	FALSE	TRUE
AT1G31950	H2AZ	12h					DOWN	FALSE	FALSE	FALSE	TRUE
AT1G31950	H3K27me3	12h					DOWN	FALSE	FALSE	FALSE	TRUE
AT1G31970	H2AZ	12h	-207.443	-207.443	1	Loss	UP	FALSE	TRUE	TRUE	FALSE
AT1G31970	H2AZ	3h	-21.3872	-21.387	1	No Change	UP	FALSE	FALSE	TRUE	FALSE
AT1G31970	H3K27me3	12h					UP	FALSE	FALSE	TRUE	FALSE
AT1G31970	H3K27me3	3h					UP	FALSE	FALSE	TRUE	FALSE
AT1G32050	H2AZ	3h	12.807	12.807	1	No Change	DOWN	FALSE	FALSE	FALSE	TRUE
AT1G32050	H3K27me3	3h					DOWN	FALSE	FALSE	FALSE	TRUE
AT1G32060	H2AZ	12h	143.535	143.535	1	Gain	DOWN	TRUE	FALSE	FALSE	TRUE
AT1G32060	H3K27me3	12h					DOWN	FALSE	FALSE	FALSE	TRUE
AT1G32080	H2AZ	3h	14.6568	14.657	1	No Change	UP	FALSE	FALSE	TRUE	FALSE
AT1G32080	H3K27me3	3h					UP	FALSE	FALSE	TRUE	FALSE
AT1G32100	H2AZ	12h	-14.4908	-14.491	1	No Change	DOWN	FALSE	FALSE	FALSE	TRUE
AT1G32100	H3K27me3	12h	-137.859	-137.859	1	Loss	DOWN	FALSE	TRUE	FALSE	TRUE
AT1G32140	H3K27me3	12h	-167.463	-167.463	1	Loss	No Change	FALSE	TRUE	FALSE	FALSE
AT1G32140	H3K27me3	3h	-134.841	-134.841	1	Loss	No Change	FALSE	TRUE	FALSE	FALSE
AT1G32170	H2AZ	12h	-70.468	-70.468	1	No Change	UP	FALSE	FALSE	TRUE	FALSE
AT1G32170	H3K27me3	12h	-76.0029	-76.003	1	No Change	UP	FALSE	FALSE	TRUE	FALSE
AT1G32170	H3K27me3	3h	-114.537	-114.537	1	Loss	No Change	FALSE	TRUE	FALSE	FALSE
AT1G32200	H2AZ	12h	225.825	225.825	1	Gain	DOWN	TRUE	FALSE	FALSE	TRUE
AT1G32200	H3K27me3	12h					DOWN	FALSE	FALSE	FALSE	TRUE
AT1G32210	H2AZ	12h	127.335	127.335	1	Gain	No Change	TRUE	FALSE	FALSE	FALSE
AT1G32210	H2AZ	3h	33.2737	33.274	1	No Change	DOWN	FALSE	FALSE	FALSE	TRUE
AT1G32210	H3K27me3	3h					DOWN	FALSE	FALSE	FALSE	TRUE
AT1G32220	H2AZ	3h					UP	FALSE	FALSE	TRUE	FALSE
AT1G32220	H3K27me3	3h					UP	FALSE	FALSE	TRUE	FALSE
AT1G32240	H2AZ	3h	-46.1844	-6.309;-46.184	2	No Change	UP	FALSE	FALSE	TRUE	FALSE
AT1G32240	H3K27me3	3h	-15.5022	-15.502	1	No Change	UP	FALSE	FALSE	TRUE	FALSE
AT1G32260	H2AZ	12h	73.8411	73.841	1	No Change	DOWN	FALSE	FALSE	FALSE	TRUE
AT1G32260	H3K27me3	12h					DOWN	FALSE	FALSE	FALSE	TRUE
AT1G32310	H2AZ	12h	73.5291	73.529	1	No Change	DOWN	FALSE	FALSE	FALSE	TRUE
AT1G32310	H2AZ	3h	28.8236	28.824	1	No Change	DOWN	FALSE	FALSE	FALSE	TRUE
AT1G32310	H3K27me3	12h					DOWN	FALSE	FALSE	FALSE	TRUE
AT1G32310	H3K27me3	3h					DOWN	FALSE	FALSE	FALSE	TRUE
AT1G32320	H2AZ	12h					DOWN	FALSE	FALSE	FALSE	TRUE
AT1G32320	H2AZ	3h					DOWN	FALSE	FALSE	FALSE	TRUE
AT1G32320	H3K27me3	12h					DOWN	FALSE	FALSE	FALSE	TRUE
AT1G32320	H3K27me3	3h					DOWN	FALSE	FALSE	FALSE	TRUE
AT1G32337	H2AZ	12h	21.9726	21.973	1	No Change	UP	FALSE	FALSE	TRUE	FALSE
AT1G32337	H2AZ	3h	7.40319	7.403	1	No Change	DOWN	FALSE	FALSE	FALSE	TRUE
AT1G32337	H3K27me3	12h					UP	FALSE	FALSE	TRUE	FALSE
AT1G32337	H3K27me3	3h					DOWN	FALSE	FALSE	FALSE	TRUE
AT1G32350	H2AZ	3h	-0.316223	-0.316	1	No Change	UP	FALSE	FALSE	TRUE	FALSE
AT1G32350	H3K27me3	3h	6.52638	6.526	1	No Change	UP	FALSE	FALSE	TRUE	FALSE
AT1G32375	H2AZ	3h					UP	FALSE	FALSE	TRUE	FALSE
AT1G32375	H3K27me3	3h	17.1951	17.195	1	No Change	UP	FALSE	FALSE	TRUE	FALSE
AT1G32410	H2AZ	12h	-59.141	-59.141	1	No Change	UP	FALSE	FALSE	TRUE	FALSE
AT1G32410	H3K27me3	12h					UP	FALSE	FALSE	TRUE	FALSE
AT1G32415	H2AZ	12h	67.9668	67.967	1	No Change	UP	FALSE	FALSE	TRUE	FALSE
AT1G32415	H3K27me3	12h					UP	FALSE	FALSE	TRUE	FALSE
AT1G32440	H2AZ	12h	-118.833	-118.833	1	Loss	UP	FALSE	TRUE	TRUE	FALSE
AT1G32440	H2AZ	3h	-18.4321	-18.432	1	No Change	UP	FALSE	FALSE	TRUE	FALSE
AT1G32440	H3K27me3	12h					UP	FALSE	FALSE	TRUE	FALSE
AT1G32440	H3K27me3	3h					UP	FALSE	FALSE	TRUE	FALSE
AT1G32450	H2AZ	12h	-42.9956	-42.996;-23.553	2	No Change	DOWN	FALSE	FALSE	FALSE	TRUE
AT1G32450	H3K27me3	12h	-70.1082	-70.108	1	No Change	DOWN	FALSE	FALSE	FALSE	TRUE
AT1G32460	H2AZ	12h					DOWN	FALSE	FALSE	FALSE	TRUE
AT1G32460	H3K27me3	12h					DOWN	FALSE	FALSE	FALSE	TRUE
AT1G32470	H2AZ	12h					DOWN	FALSE	FALSE	FALSE	TRUE
AT1G32470	H3K27me3	12h					DOWN	FALSE	FALSE	FALSE	TRUE
AT1G32520	H2AZ	3h	-2.40707	-2.407	1	No Change	UP	FALSE	FALSE	TRUE	FALSE
AT1G32520	H3K27me3	3h					UP	FALSE	FALSE	TRUE	FALSE
AT1G32530	H3K27me3	12h	-114.847	-114.847	1	Loss	No Change	FALSE	TRUE	FALSE	FALSE
AT1G32540	H2AZ	12h	25.7526	25.753	1	No Change	DOWN	FALSE	FALSE	FALSE	TRUE
AT1G32540	H2AZ	3h	-39.681	-39.681	1	No Change	DOWN	FALSE	FALSE	FALSE	TRUE
AT1G32540	H3K27me3	12h					DOWN	FALSE	FALSE	FALSE	TRUE
AT1G32540	H3K27me3	3h					DOWN	FALSE	FALSE	FALSE	TRUE
AT1G32560	H2AZ	3h					DOWN	FALSE	FALSE	FALSE	TRUE
AT1G32560	H3K27me3	3h	28.7745	28.775	1	No Change	DOWN	FALSE	FALSE	FALSE	TRUE
AT1G32570	H2AZ	12h	32.811	32.811	1	No Change	DOWN	FALSE	FALSE	FALSE	TRUE
AT1G32570	H3K27me3	12h					DOWN	FALSE	FALSE	FALSE	TRUE
AT1G32575	H2AZ	12h					DOWN	FALSE	FALSE	FALSE	TRUE
AT1G32575	H3K27me3	12h					DOWN	FALSE	FALSE	FALSE	TRUE
AT1G32580	H2AZ	12h	-200.333	-200.333	1	Loss	UP	FALSE	TRUE	TRUE	FALSE
AT1G32580	H3K27me3	12h					UP	FALSE	FALSE	TRUE	FALSE
AT1G32630	H2AZ	12h	314.15	314.15	1	Gain	No Change	TRUE	FALSE	FALSE	FALSE
AT1G32640	H2AZ	12h					DOWN	FALSE	FALSE	FALSE	TRUE
AT1G32640	H3K27me3	12h					DOWN	FALSE	FALSE	FALSE	TRUE
AT1G32690	H2AZ	12h	10.911	10.911	1	No Change	DOWN	FALSE	FALSE	FALSE	TRUE
AT1G32690	H3K27me3	12h					DOWN	FALSE	FALSE	FALSE	TRUE
AT1G32700	H2AZ	12h	72.8832	72.883	1	No Change	DOWN	FALSE	FALSE	FALSE	TRUE
AT1G32700	H2AZ	3h					DOWN	FALSE	FALSE	FALSE	TRUE
AT1G32700	H3K27me3	12h					DOWN	FALSE	FALSE	FALSE	TRUE
AT1G32700	H3K27me3	3h					DOWN	FALSE	FALSE	FALSE	TRUE
AT1G32730	H2AZ	3h	-21.8824	-21.882	1	No Change	DOWN	FALSE	FALSE	FALSE	TRUE
AT1G32730	H3K27me3	3h					DOWN	FALSE	FALSE	FALSE	TRUE
AT1G32740	H2AZ	12h	39.9051	39.905	1	No Change	DOWN	FALSE	FALSE	FALSE	TRUE
AT1G32740	H3K27me3	12h					DOWN	FALSE	FALSE	FALSE	TRUE
AT1G32780	H2AZ	12h	3.5191	3.519	1	No Change	DOWN	FALSE	FALSE	FALSE	TRUE
AT1G32780	H3K27me3	12h					DOWN	FALSE	FALSE	FALSE	TRUE
AT1G32790	H2AZ	12h	117.89	117.89	1	Gain	No Change	TRUE	FALSE	FALSE	FALSE
AT1G32830	H2AZ	12h					DOWN	FALSE	FALSE	FALSE	TRUE
AT1G32830	H3K27me3	12h					DOWN	FALSE	FALSE	FALSE	TRUE
AT1G32860	H2AZ	12h	-660.224	-660.224	1	Loss	UP	FALSE	TRUE	TRUE	FALSE
AT1G32860	H2AZ	3h	-287.26	-287.26	1	Loss	UP	FALSE	TRUE	TRUE	FALSE
AT1G32860	H3K27me3	12h					UP	FALSE	FALSE	TRUE	FALSE
AT1G32860	H3K27me3	3h					UP	FALSE	FALSE	TRUE	FALSE
AT1G32870	H2AZ	12h	-213.852	-213.852	1	Loss	UP	FALSE	TRUE	TRUE	FALSE
AT1G32870	H2AZ	3h	-57.8595	-57.859	1	No Change	UP	FALSE	FALSE	TRUE	FALSE
AT1G32870	H3K27me3	12h					UP	FALSE	FALSE	TRUE	FALSE
AT1G32870	H3K27me3	3h					UP	FALSE	FALSE	TRUE	FALSE
AT1G32890	H2AZ	3h	9.49746	9.497	1	No Change	UP	FALSE	FALSE	TRUE	FALSE
AT1G32890	H3K27me3	3h					UP	FALSE	FALSE	TRUE	FALSE
AT1G32900	H2AZ	12h	118.202	118.202	1	Gain	No Change	TRUE	FALSE	FALSE	FALSE
AT1G32900	H2AZ	3h	-7.81339	-7.813	1	No Change	UP	FALSE	FALSE	TRUE	FALSE
AT1G32900	H3K27me3	3h					UP	FALSE	FALSE	TRUE	FALSE
AT1G32920	H2AZ	12h					DOWN	FALSE	FALSE	FALSE	TRUE
AT1G32920	H2AZ	3h					DOWN	FALSE	FALSE	FALSE	TRUE
AT1G32920	H3K27me3	12h					DOWN	FALSE	FALSE	FALSE	TRUE
AT1G32920	H3K27me3	3h					DOWN	FALSE	FALSE	FALSE	TRUE
AT1G32928	H2AZ	12h	178.908	178.908	1	Gain	DOWN	TRUE	FALSE	FALSE	TRUE
AT1G32928	H2AZ	3h	71.2869	71.287	1	No Change	DOWN	FALSE	FALSE	FALSE	TRUE
AT1G32928	H3K27me3	12h					DOWN	FALSE	FALSE	FALSE	TRUE
AT1G32928	H3K27me3	3h					DOWN	FALSE	FALSE	FALSE	TRUE
AT1G32930	H2AZ	12h	32.3022	32.302	1	No Change	DOWN	FALSE	FALSE	FALSE	TRUE
AT1G32930	H3K27me3	12h					DOWN	FALSE	FALSE	FALSE	TRUE
AT1G32950	H2AZ	3h	6.58675	6.587	1	No Change	UP	FALSE	FALSE	TRUE	FALSE
AT1G32950	H3K27me3	3h					UP	FALSE	FALSE	TRUE	FALSE
AT1G32960	H2AZ	12h					UP	FALSE	FALSE	TRUE	FALSE
AT1G32960	H2AZ	3h					UP	FALSE	FALSE	TRUE	FALSE
AT1G32960	H3K27me3	12h	-4.99554	-4.996	1	No Change	UP	FALSE	FALSE	TRUE	FALSE
AT1G32960	H3K27me3	3h	-12.6667	-12.667	1	No Change	UP	FALSE	FALSE	TRUE	FALSE
AT1G32970	H2AZ	12h	5.97607	5.976	1	No Change	DOWN	FALSE	FALSE	FALSE	TRUE
AT1G32970	H2AZ	3h					DOWN	FALSE	FALSE	FALSE	TRUE
AT1G32970	H3K27me3	12h	20.1107	20.111	1	No Change	DOWN	FALSE	FALSE	FALSE	TRUE
AT1G32970	H3K27me3	3h					DOWN	FALSE	FALSE	FALSE	TRUE
AT1G32990	H2AZ	12h					DOWN	FALSE	FALSE	FALSE	TRUE
AT1G32990	H2AZ	3h					DOWN	FALSE	FALSE	FALSE	TRUE
AT1G32990	H3K27me3	12h					DOWN	FALSE	FALSE	FALSE	TRUE
AT1G32990	H3K27me3	3h					DOWN	FALSE	FALSE	FALSE	TRUE
AT1G33030	H2AZ	12h					UP	FALSE	FALSE	TRUE	FALSE
AT1G33030	H2AZ	3h					UP	FALSE	FALSE	TRUE	FALSE
AT1G33030	H3K27me3	12h					UP	FALSE	FALSE	TRUE	FALSE
AT1G33030	H3K27me3	3h					UP	FALSE	FALSE	TRUE	FALSE
AT1G33040	H2AZ	12h					DOWN	FALSE	FALSE	FALSE	TRUE
AT1G33040	H2AZ	3h					DOWN	FALSE	FALSE	FALSE	TRUE
AT1G33040	H3K27me3	12h					DOWN	FALSE	FALSE	FALSE	TRUE
AT1G33040	H3K27me3	3h					DOWN	FALSE	FALSE	FALSE	TRUE
AT1G33050	H2AZ	12h	59.2195	59.219	1	No Change	DOWN	FALSE	FALSE	FALSE	TRUE
AT1G33050	H3K27me3	12h					DOWN	FALSE	FALSE	FALSE	TRUE
AT1G33055	H2AZ	12h					DOWN	FALSE	FALSE	FALSE	TRUE
AT1G33055	H2AZ	3h					DOWN	FALSE	FALSE	FALSE	TRUE
AT1G33055	H3K27me3	12h					DOWN	FALSE	FALSE	FALSE	TRUE
AT1G33055	H3K27me3	3h					DOWN	FALSE	FALSE	FALSE	TRUE
AT1G33090	H2AZ	12h	-28.9988	-28.999;10.899	2	No Change	UP	FALSE	FALSE	TRUE	FALSE
AT1G33090	H2AZ	3h	-7.72727	-7.727;1.842	2	No Change	UP	FALSE	FALSE	TRUE	FALSE
AT1G33090	H3K27me3	12h					UP	FALSE	FALSE	TRUE	FALSE
AT1G33090	H3K27me3	3h					UP	FALSE	FALSE	TRUE	FALSE
AT1G33110	H2AZ	3h	-37.9844	-37.984;-2.601;-30.484	3	No Change	UP	FALSE	FALSE	TRUE	FALSE
AT1G33110	H3K27me3	3h	7.15611	7.156	1	No Change	UP	FALSE	FALSE	TRUE	FALSE
AT1G33120	H2AZ	12h	-23.0948	-23.095	1	No Change	UP	FALSE	FALSE	TRUE	FALSE
AT1G33120	H3K27me3	12h					UP	FALSE	FALSE	TRUE	FALSE
AT1G33140	H2AZ	12h					UP	FALSE	FALSE	TRUE	FALSE
AT1G33140	H3K27me3	12h					UP	FALSE	FALSE	TRUE	FALSE
AT1G33170	H2AZ	3h	-12.7952	-12.795	1	No Change	UP	FALSE	FALSE	TRUE	FALSE
AT1G33170	H3K27me3	3h	-10.7335	-10.734	1	No Change	UP	FALSE	FALSE	TRUE	FALSE
AT1G33180	H2AZ	12h	-44.1311	-44.131	1	No Change	UP	FALSE	FALSE	TRUE	FALSE
AT1G33180	H3K27me3	12h	20.0817	20.082	1	No Change	UP	FALSE	FALSE	TRUE	FALSE
AT1G33230	H2AZ	12h					UP	FALSE	FALSE	TRUE	FALSE
AT1G33230	H2AZ	3h					UP	FALSE	FALSE	TRUE	FALSE
AT1G33230	H3K27me3	12h					UP	FALSE	FALSE	TRUE	FALSE
AT1G33230	H3K27me3	3h					UP	FALSE	FALSE	TRUE	FALSE
AT1G33240	H2AZ	12h	309.757	309.757	1	Gain	DOWN	TRUE	FALSE	FALSE	TRUE
AT1G33240	H3K27me3	12h					DOWN	FALSE	FALSE	FALSE	TRUE
AT1G33260	H2AZ	12h					DOWN	FALSE	FALSE	FALSE	TRUE
AT1G33260	H3K27me3	12h					DOWN	FALSE	FALSE	FALSE	TRUE
AT1G33290	H3K27me3	3h	-117.323	-117.323	1	Loss	No Change	FALSE	TRUE	FALSE	FALSE
AT1G33330	H2AZ	12h	40.5919	40.592	1	No Change	DOWN	FALSE	FALSE	FALSE	TRUE
AT1G33330	H3K27me3	12h					DOWN	FALSE	FALSE	FALSE	TRUE
AT1G33340	H2AZ	12h					DOWN	FALSE	FALSE	FALSE	TRUE
AT1G33340	H2AZ	3h					DOWN	FALSE	FALSE	FALSE	TRUE
AT1G33340	H3K27me3	12h					DOWN	FALSE	FALSE	FALSE	TRUE
AT1G33340	H3K27me3	3h					DOWN	FALSE	FALSE	FALSE	TRUE
AT1G33410	H2AZ	12h	-124.79	-124.79	1	Loss	UP	FALSE	TRUE	TRUE	FALSE
AT1G33410	H2AZ	3h	-23.1326	-23.133	1	No Change	UP	FALSE	FALSE	TRUE	FALSE
AT1G33410	H3K27me3	12h					UP	FALSE	FALSE	TRUE	FALSE
AT1G33410	H3K27me3	3h					UP	FALSE	FALSE	TRUE	FALSE
AT1G33475	H2AZ	12h	83.6623	83.662	1	No Change	DOWN	FALSE	FALSE	FALSE	TRUE
AT1G33475	H2AZ	3h	3.66597	3.666	1	No Change	DOWN	FALSE	FALSE	FALSE	TRUE
AT1G33475	H3K27me3	12h					DOWN	FALSE	FALSE	FALSE	TRUE
AT1G33475	H3K27me3	3h					DOWN	FALSE	FALSE	FALSE	TRUE
AT1G33480	H2AZ	12h	98.3142	98.314	1	No Change	DOWN	FALSE	FALSE	FALSE	TRUE
AT1G33480	H3K27me3	12h					DOWN	FALSE	FALSE	FALSE	TRUE
AT1G33500	H2AZ	3h	-128.612	-128.612	1	Loss	No Change	FALSE	TRUE	FALSE	FALSE
AT1G33560	H2AZ	12h	109.263	109.263	1	No Change	DOWN	FALSE	FALSE	FALSE	TRUE
AT1G33560	H3K27me3	12h	70.9635	70.963	1	No Change	DOWN	FALSE	FALSE	FALSE	TRUE
AT1G33610	H2AZ	12h	198.072	198.072	1	Gain	DOWN	TRUE	FALSE	FALSE	TRUE
AT1G33610	H3K27me3	12h	5.64788	5.648	1	No Change	DOWN	FALSE	FALSE	FALSE	TRUE
AT1G33670	H2AZ	12h	8.93631	8.936	1	No Change	UP	FALSE	FALSE	TRUE	FALSE
AT1G33670	H2AZ	3h	10.7905	10.791	1	No Change	UP	FALSE	FALSE	TRUE	FALSE
AT1G33670	H3K27me3	12h	4.70628	4.706	1	No Change	UP	FALSE	FALSE	TRUE	FALSE
AT1G33670	H3K27me3	3h	-85.94	-85.94	1	No Change	UP	FALSE	FALSE	TRUE	FALSE
AT1G33720	H2AZ	12h	7.64601	7.646	1	No Change	UP	FALSE	FALSE	TRUE	FALSE
AT1G33720	H2AZ	3h	14.8202	14.82	1	No Change	UP	FALSE	FALSE	TRUE	FALSE
AT1G33720	H3K27me3	12h					UP	FALSE	FALSE	TRUE	FALSE
AT1G33720	H3K27me3	3h					UP	FALSE	FALSE	TRUE	FALSE
AT1G33730	H2AZ	12h	-26.8711	-26.871	1	No Change	UP	FALSE	FALSE	TRUE	FALSE
AT1G33730	H3K27me3	12h					UP	FALSE	FALSE	TRUE	FALSE
AT1G33750	H2AZ	12h					DOWN	FALSE	FALSE	FALSE	TRUE
AT1G33750	H2AZ	3h	-26.3232	-26.323	1	No Change	DOWN	FALSE	FALSE	FALSE	TRUE
AT1G33750	H3K27me3	12h					DOWN	FALSE	FALSE	FALSE	TRUE
AT1G33750	H3K27me3	3h					DOWN	FALSE	FALSE	FALSE	TRUE
AT1G33760	H2AZ	12h	110.317	110.317	1	No Change	DOWN	FALSE	FALSE	FALSE	TRUE
AT1G33760	H3K27me3	12h	58.7553	58.755	1	No Change	DOWN	FALSE	FALSE	FALSE	TRUE
AT1G33770	H2AZ	12h	34.0176	34.018	1	No Change	DOWN	FALSE	FALSE	FALSE	TRUE
AT1G33770	H2AZ	3h	11.0582	11.058	1	No Change	DOWN	FALSE	FALSE	FALSE	TRUE
AT1G33770	H3K27me3	12h	9.73253	9.733	1	No Change	DOWN	FALSE	FALSE	FALSE	TRUE
AT1G33770	H3K27me3	3h	-18.5652	-18.565	1	No Change	DOWN	FALSE	FALSE	FALSE	TRUE
AT1G33780	H2AZ	12h	138.123	138.123	1	Gain	DOWN	TRUE	FALSE	FALSE	TRUE
AT1G33780	H2AZ	3h	149.16	149.16	1	Gain	No Change	TRUE	FALSE	FALSE	FALSE
AT1G33780	H3K27me3	12h					DOWN	FALSE	FALSE	FALSE	TRUE
AT1G33810	H2AZ	3h	21.4114	21.411	1	No Change	DOWN	FALSE	FALSE	FALSE	TRUE
AT1G33810	H3K27me3	3h					DOWN	FALSE	FALSE	FALSE	TRUE
AT1G33811	H2AZ	12h	-8.41359	-8.414	1	No Change	DOWN	FALSE	FALSE	FALSE	TRUE
AT1G33811	H2AZ	3h	21.2798	21.28	1	No Change	DOWN	FALSE	FALSE	FALSE	TRUE
AT1G33811	H3K27me3	12h	-55.0016	-55.002	1	No Change	DOWN	FALSE	FALSE	FALSE	TRUE
AT1G33811	H3K27me3	3h	-63.0774	-63.077	1	No Change	DOWN	FALSE	FALSE	FALSE	TRUE
AT1G33840	H2AZ	12h	0.666072	0.666	1	No Change	DOWN	FALSE	FALSE	FALSE	TRUE
AT1G33840	H3K27me3	12h					DOWN	FALSE	FALSE	FALSE	TRUE
AT1G33850	H2AZ	12h	-37.4563	-37.456	1	No Change	DOWN	FALSE	FALSE	FALSE	TRUE
AT1G33850	H3K27me3	12h	-5.88745	-5.887	1	No Change	DOWN	FALSE	FALSE	FALSE	TRUE
AT1G33960	H2AZ	12h	14.951	14.951	1	No Change	UP	FALSE	FALSE	TRUE	FALSE
AT1G33960	H2AZ	3h	9.14792	9.148	1	No Change	UP	FALSE	FALSE	TRUE	FALSE
AT1G33960	H3K27me3	12h	38.0135	38.013	1	No Change	UP	FALSE	FALSE	TRUE	FALSE
AT1G33960	H3K27me3	3h	-15.5361	-15.536	1	No Change	UP	FALSE	FALSE	TRUE	FALSE
AT1G33990	H2AZ	12h	180.061	180.061	1	Gain	DOWN	TRUE	FALSE	FALSE	TRUE
AT1G33990	H3K27me3	12h					DOWN	FALSE	FALSE	FALSE	TRUE
AT1G34000	H2AZ	12h	-12.3717	-12.372	1	No Change	DOWN	FALSE	FALSE	FALSE	TRUE
AT1G34000	H3K27me3	12h					DOWN	FALSE	FALSE	FALSE	TRUE
AT1G34010	H2AZ	12h	205.047	205.047	1	Gain	DOWN	TRUE	FALSE	FALSE	TRUE
AT1G34010	H2AZ	3h	94.1433	94.143	1	No Change	DOWN	FALSE	FALSE	FALSE	TRUE
AT1G34010	H3K27me3	12h					DOWN	FALSE	FALSE	FALSE	TRUE
AT1G34010	H3K27me3	3h					DOWN	FALSE	FALSE	FALSE	TRUE
AT1G34020	H2AZ	12h	143.721	143.721	1	Gain	DOWN	TRUE	FALSE	FALSE	TRUE
AT1G34020	H2AZ	3h	19.9153	19.915	1	No Change	DOWN	FALSE	FALSE	FALSE	TRUE
AT1G34020	H3K27me3	12h					DOWN	FALSE	FALSE	FALSE	TRUE
AT1G34020	H3K27me3	3h					DOWN	FALSE	FALSE	FALSE	TRUE
AT1G34040	H2AZ	12h	47.8646	47.865	1	No Change	DOWN	FALSE	FALSE	FALSE	TRUE
AT1G34040	H3K27me3	12h	-60.5763	-60.576	1	No Change	DOWN	FALSE	FALSE	FALSE	TRUE
AT1G34050	H2AZ	12h	-15.9739	-15.974	1	No Change	UP	FALSE	FALSE	TRUE	FALSE
AT1G34050	H2AZ	3h	18.2319	18.232	1	No Change	UP	FALSE	FALSE	TRUE	FALSE
AT1G34050	H3K27me3	12h	-50.6938	-50.694	1	No Change	UP	FALSE	FALSE	TRUE	FALSE
AT1G34050	H3K27me3	3h	-67.8527	-67.853	1	No Change	UP	FALSE	FALSE	TRUE	FALSE
AT1G34110	H2AZ	3h	30.0931	14.589;30.093;4.464	3	No Change	UP	FALSE	FALSE	TRUE	FALSE
AT1G34110	H3K27me3	3h					UP	FALSE	FALSE	TRUE	FALSE
AT1G34150	H2AZ	12h	176.977	176.977	1	Gain	No Change	TRUE	FALSE	FALSE	FALSE
AT1G34210	H2AZ	12h	97.0441	97.044	1	No Change	DOWN	FALSE	FALSE	FALSE	TRUE
AT1G34210	H3K27me3	12h					DOWN	FALSE	FALSE	FALSE	TRUE
AT1G34220	H2AZ	12h	-90.8569	-90.857	1	No Change	UP	FALSE	FALSE	TRUE	FALSE
AT1G34220	H3K27me3	12h					UP	FALSE	FALSE	TRUE	FALSE
AT1G34260	H2AZ	3h	-66.8397	-66.84	1	No Change	UP	FALSE	FALSE	TRUE	FALSE
AT1G34260	H3K27me3	3h					UP	FALSE	FALSE	TRUE	FALSE
AT1G34315	H2AZ	12h	31.697	31.697	1	No Change	DOWN	FALSE	FALSE	FALSE	TRUE
AT1G34315	H3K27me3	12h	32.099	32.099	1	No Change	DOWN	FALSE	FALSE	FALSE	TRUE
AT1G34340	H2AZ	12h	-207.236	-207.236	1	Loss	UP	FALSE	TRUE	TRUE	FALSE
AT1G34340	H2AZ	3h	-113.816	-113.816	1	Loss	No Change	FALSE	TRUE	FALSE	FALSE
AT1G34340	H3K27me3	12h					UP	FALSE	FALSE	TRUE	FALSE
AT1G34420	H2AZ	3h	-2.8039	-2.804	1	No Change	UP	FALSE	FALSE	TRUE	FALSE
AT1G34420	H3K27me3	3h					UP	FALSE	FALSE	TRUE	FALSE
AT1G34430	H2AZ	12h	183.101	183.101	1	Gain	DOWN	TRUE	FALSE	FALSE	TRUE
AT1G34430	H3K27me3	12h					DOWN	FALSE	FALSE	FALSE	TRUE
AT1G34440	H2AZ	12h					UP	FALSE	FALSE	TRUE	FALSE
AT1G34440	H3K27me3	12h					UP	FALSE	FALSE	TRUE	FALSE
AT1G34460	H3K27me3	12h	-150.794	-150.794	1	Loss	No Change	FALSE	TRUE	FALSE	FALSE
AT1G34460	H3K27me3	3h	-212.845	-212.845	1	Loss	No Change	FALSE	TRUE	FALSE	FALSE
AT1G34470	H2AZ	12h	115.435	115.435	1	Gain	No Change	TRUE	FALSE	FALSE	FALSE
AT1G34480	H2AZ	12h					UP	FALSE	FALSE	TRUE	FALSE
AT1G34480	H3K27me3	12h					UP	FALSE	FALSE	TRUE	FALSE
AT1G34510	H2AZ	12h	43.1771	43.177	1	No Change	DOWN	FALSE	FALSE	FALSE	TRUE
AT1G34510	H2AZ	3h	17.7798	17.78	1	No Change	DOWN	FALSE	FALSE	FALSE	TRUE
AT1G34510	H3K27me3	12h	-6.86406	-6.864	1	No Change	DOWN	FALSE	FALSE	FALSE	TRUE
AT1G34510	H3K27me3	3h	-17.366	-17.366	1	No Change	DOWN	FALSE	FALSE	FALSE	TRUE
AT1G34540	H2AZ	12h	-67.5879	-67.588	1	No Change	DOWN	FALSE	FALSE	FALSE	TRUE
AT1G34540	H3K27me3	12h	-171.386	-171.386	1	Loss	DOWN	FALSE	TRUE	FALSE	TRUE
AT1G34540	H3K27me3	3h	-151.033	-151.033	1	Loss	No Change	FALSE	TRUE	FALSE	FALSE
AT1G34640	H2AZ	3h	55.1769	55.177	1	No Change	DOWN	FALSE	FALSE	FALSE	TRUE
AT1G34640	H3K27me3	3h					DOWN	FALSE	FALSE	FALSE	TRUE
AT1G34750	H2AZ	12h	112.874	112.874	1	Gain	No Change	TRUE	FALSE	FALSE	FALSE
AT1G34750	H2AZ	3h	28.4422	28.442	1	No Change	UP	FALSE	FALSE	TRUE	FALSE
AT1G34750	H3K27me3	3h					UP	FALSE	FALSE	TRUE	FALSE
AT1G34760	H2AZ	12h	77.6583	77.658	1	No Change	DOWN	FALSE	FALSE	FALSE	TRUE
AT1G34760	H2AZ	3h	64.4005	64.4	1	No Change	DOWN	FALSE	FALSE	FALSE	TRUE
AT1G34760	H3K27me3	12h	6.83324	6.833	1	No Change	DOWN	FALSE	FALSE	FALSE	TRUE
AT1G34760	H3K27me3	3h	12.1975	12.197	1	No Change	DOWN	FALSE	FALSE	FALSE	TRUE
AT1G34780	H2AZ	12h					UP	FALSE	FALSE	TRUE	FALSE
AT1G34780	H2AZ	3h					UP	FALSE	FALSE	TRUE	FALSE
AT1G34780	H3K27me3	12h					UP	FALSE	FALSE	TRUE	FALSE
AT1G34780	H3K27me3	3h					UP	FALSE	FALSE	TRUE	FALSE
AT1G35115	H2AZ	12h					UP	FALSE	FALSE	TRUE	FALSE
AT1G35115	H3K27me3	12h					UP	FALSE	FALSE	TRUE	FALSE
AT1G35130	H2AZ	12h					UP	FALSE	FALSE	TRUE	FALSE
AT1G35130	H3K27me3	12h					UP	FALSE	FALSE	TRUE	FALSE
AT1G35140	H2AZ	12h	191.728	26.196;191.728	2	Gain	DOWN	TRUE	FALSE	FALSE	TRUE
AT1G35140	H2AZ	3h	26.7783	26.778;12.526	2	No Change	DOWN	FALSE	FALSE	FALSE	TRUE
AT1G35140	H3K27me3	12h	38.7303	38.73	1	No Change	DOWN	FALSE	FALSE	FALSE	TRUE
AT1G35140	H3K27me3	3h	-21.5918	-21.592	1	No Change	DOWN	FALSE	FALSE	FALSE	TRUE
AT1G35180	H2AZ	12h					DOWN	FALSE	FALSE	FALSE	TRUE
AT1G35180	H2AZ	3h					DOWN	FALSE	FALSE	FALSE	TRUE
AT1G35180	H3K27me3	12h					DOWN	FALSE	FALSE	FALSE	TRUE
AT1G35180	H3K27me3	3h					DOWN	FALSE	FALSE	FALSE	TRUE
AT1G35210	H2AZ	12h	140.928	140.928	1	Gain	DOWN	TRUE	FALSE	FALSE	TRUE
AT1G35210	H2AZ	3h	0.295077	0.295	1	No Change	DOWN	FALSE	FALSE	FALSE	TRUE
AT1G35210	H3K27me3	12h	-45.4308	-45.431	1	No Change	DOWN	FALSE	FALSE	FALSE	TRUE
AT1G35210	H3K27me3	3h	-72.6529	-72.653	1	No Change	DOWN	FALSE	FALSE	FALSE	TRUE
AT1G35230	H2AZ	12h	30.9829	-13.109;30.983	2	No Change	UP	FALSE	FALSE	TRUE	FALSE
AT1G35230	H2AZ	3h	-7.89064	-3.363;-7.891	2	No Change	UP	FALSE	FALSE	TRUE	FALSE
AT1G35230	H3K27me3	12h	10.5744	10.574	1	No Change	UP	FALSE	FALSE	TRUE	FALSE
AT1G35230	H3K27me3	3h	27.8943	27.894	1	No Change	UP	FALSE	FALSE	TRUE	FALSE
AT1G35240	H2AZ	3h					UP	FALSE	FALSE	TRUE	FALSE
AT1G35240	H3K27me3	3h					UP	FALSE	FALSE	TRUE	FALSE
AT1G35250	H2AZ	12h	30.7207	30.721	1	No Change	DOWN	FALSE	FALSE	FALSE	TRUE
AT1G35250	H2AZ	3h	12.384	12.384	1	No Change	DOWN	FALSE	FALSE	FALSE	TRUE
AT1G35250	H3K27me3	12h					DOWN	FALSE	FALSE	FALSE	TRUE
AT1G35250	H3K27me3	3h					DOWN	FALSE	FALSE	FALSE	TRUE
AT1G35290	H2AZ	12h	-47.2227	-47.223	1	No Change	DOWN	FALSE	FALSE	FALSE	TRUE
AT1G35290	H3K27me3	12h	-49.1426	-49.143	1	No Change	DOWN	FALSE	FALSE	FALSE	TRUE
AT1G35320	H2AZ	12h	-6.28287	-6.283	1	No Change	DOWN	FALSE	FALSE	FALSE	TRUE
AT1G35320	H3K27me3	12h					DOWN	FALSE	FALSE	FALSE	TRUE
AT1G35330	H2AZ	12h	37.0193	37.019	1	No Change	DOWN	FALSE	FALSE	FALSE	TRUE
AT1G35330	H2AZ	3h	0.770183	0.77	1	No Change	DOWN	FALSE	FALSE	FALSE	TRUE
AT1G35330	H3K27me3	12h	-37.3953	-37.395	1	No Change	DOWN	FALSE	FALSE	FALSE	TRUE
AT1G35330	H3K27me3	3h	-44.3442	-44.344	1	No Change	DOWN	FALSE	FALSE	FALSE	TRUE
AT1G35350	H2AZ	12h	180.077	180.077	1	Gain	No Change	TRUE	FALSE	FALSE	FALSE
AT1G35405	H2AZ	3h					UP	FALSE	FALSE	TRUE	FALSE
AT1G35405	H3K27me3	3h					UP	FALSE	FALSE	TRUE	FALSE
AT1G35420	H2AZ	12h	-191.231	-5.172;-191.231	2	Loss	No Change	FALSE	TRUE	FALSE	FALSE
AT1G35420	H2AZ	3h	-160.382	6.347;-160.382	2	Loss	No Change	FALSE	TRUE	FALSE	FALSE
AT1G35430	H2AZ	12h	380.492	380.492	1	Gain	DOWN	TRUE	FALSE	FALSE	TRUE
AT1G35430	H2AZ	3h	156.528	156.528	1	Gain	DOWN	TRUE	FALSE	FALSE	TRUE
AT1G35430	H3K27me3	12h					DOWN	FALSE	FALSE	FALSE	TRUE
AT1G35430	H3K27me3	3h					DOWN	FALSE	FALSE	FALSE	TRUE
AT1G35460	H2AZ	12h	267.776	267.776	1	Gain	DOWN	TRUE	FALSE	FALSE	TRUE
AT1G35460	H2AZ	3h	117.78	117.78	1	Gain	No Change	TRUE	FALSE	FALSE	FALSE
AT1G35460	H3K27me3	12h					DOWN	FALSE	FALSE	FALSE	TRUE
AT1G35510	H2AZ	3h	13.1169	13.117	1	No Change	UP	FALSE	FALSE	TRUE	FALSE
AT1G35510	H3K27me3	3h					UP	FALSE	FALSE	TRUE	FALSE
AT1G35515	H2AZ	12h	-82.3288	-82.329	1	No Change	DOWN	FALSE	FALSE	FALSE	TRUE
AT1G35515	H2AZ	3h	-47.0222	-47.022	1	No Change	DOWN	FALSE	FALSE	FALSE	TRUE
AT1G35515	H3K27me3	12h					DOWN	FALSE	FALSE	FALSE	TRUE
AT1G35515	H3K27me3	3h					DOWN	FALSE	FALSE	FALSE	TRUE
AT1G35516	H2AZ	12h	207.687	207.687	1	Gain	DOWN	TRUE	FALSE	FALSE	TRUE
AT1G35516	H2AZ	3h	7.72448	7.724	1	No Change	DOWN	FALSE	FALSE	FALSE	TRUE
AT1G35516	H3K27me3	12h					DOWN	FALSE	FALSE	FALSE	TRUE
AT1G35516	H3K27me3	3h					DOWN	FALSE	FALSE	FALSE	TRUE
AT1G35530	H2AZ	12h	-146.78	-146.78	1	Loss	No Change	FALSE	TRUE	FALSE	FALSE
AT1G35560	H2AZ	12h	201.635	201.635	1	Gain	No Change	TRUE	FALSE	FALSE	FALSE
AT1G35580	H2AZ	12h	215.389	215.389	1	Gain	DOWN	TRUE	FALSE	FALSE	TRUE
AT1G35580	H3K27me3	12h					DOWN	FALSE	FALSE	FALSE	TRUE
AT1G35610	H2AZ	12h	14.5139	14.514	1	No Change	DOWN	FALSE	FALSE	FALSE	TRUE
AT1G35610	H2AZ	3h	17.5297	-2.923;17.53	2	No Change	DOWN	FALSE	FALSE	FALSE	TRUE
AT1G35610	H3K27me3	12h	-5.03923	-5.039	1	No Change	DOWN	FALSE	FALSE	FALSE	TRUE
AT1G35610	H3K27me3	3h	-30.2912	-30.291	1	No Change	DOWN	FALSE	FALSE	FALSE	TRUE
AT1G35612	H2AZ	12h	140.735	140.735	1	Gain	DOWN	TRUE	FALSE	FALSE	TRUE
AT1G35612	H2AZ	3h	33.9017	33.902	1	No Change	DOWN	FALSE	FALSE	FALSE	TRUE
AT1G35612	H3K27me3	12h					DOWN	FALSE	FALSE	FALSE	TRUE
AT1G35612	H3K27me3	3h					DOWN	FALSE	FALSE	FALSE	TRUE
AT1G35614	H2AZ	12h					DOWN	FALSE	FALSE	FALSE	TRUE
AT1G35614	H2AZ	3h					DOWN	FALSE	FALSE	FALSE	TRUE
AT1G35614	H3K27me3	12h					DOWN	FALSE	FALSE	FALSE	TRUE
AT1G35614	H3K27me3	3h					DOWN	FALSE	FALSE	FALSE	TRUE
AT1G35647	H2AZ	12h					UP	FALSE	FALSE	TRUE	FALSE
AT1G35647	H2AZ	3h					UP	FALSE	FALSE	TRUE	FALSE
AT1G35647	H3K27me3	12h					UP	FALSE	FALSE	TRUE	FALSE
AT1G35647	H3K27me3	3h					UP	FALSE	FALSE	TRUE	FALSE
AT1G35660	H2AZ	12h	119.759	119.759	1	Gain	No Change	TRUE	FALSE	FALSE	FALSE
AT1G35670	H2AZ	12h	278.342	278.342	1	Gain	No Change	TRUE	FALSE	FALSE	FALSE
AT1G35670	H2AZ	3h	108.166	108.166	1	No Change	UP	FALSE	FALSE	TRUE	FALSE
AT1G35670	H3K27me3	3h					UP	FALSE	FALSE	TRUE	FALSE
AT1G35680	H2AZ	12h	142.178	28.918;142.178	2	Gain	DOWN	TRUE	FALSE	FALSE	TRUE
AT1G35680	H2AZ	3h	138.832	138.832	1	Gain	DOWN	TRUE	FALSE	FALSE	TRUE
AT1G35680	H3K27me3	12h					DOWN	FALSE	FALSE	FALSE	TRUE
AT1G35680	H3K27me3	3h					DOWN	FALSE	FALSE	FALSE	TRUE
AT1G35710	H2AZ	12h	78.913	78.913	1	No Change	DOWN	FALSE	FALSE	FALSE	TRUE
AT1G35710	H2AZ	3h	10.7569	10.757	1	No Change	UP	FALSE	FALSE	TRUE	FALSE
AT1G35710	H3K27me3	12h					DOWN	FALSE	FALSE	FALSE	TRUE
AT1G35710	H3K27me3	3h					UP	FALSE	FALSE	TRUE	FALSE
AT1G35720	H2AZ	12h	-51.8648	-51.865	1	No Change	UP	FALSE	FALSE	TRUE	FALSE
AT1G35720	H2AZ	3h	-24.9134	-24.913	1	No Change	UP	FALSE	FALSE	TRUE	FALSE
AT1G35720	H3K27me3	12h	18.079	18.079	1	No Change	UP	FALSE	FALSE	TRUE	FALSE
AT1G35720	H3K27me3	3h	14.0277	14.028	1	No Change	UP	FALSE	FALSE	TRUE	FALSE
AT1G35730	H2AZ	12h	-87.4106	-87.411	1	No Change	DOWN	FALSE	FALSE	FALSE	TRUE
AT1G35730	H3K27me3	12h	-81.9692	-81.969	1	No Change	DOWN	FALSE	FALSE	FALSE	TRUE
AT1G35735	H2AZ	12h					DOWN	FALSE	FALSE	FALSE	TRUE
AT1G35735	H3K27me3	12h					DOWN	FALSE	FALSE	FALSE	TRUE
AT1G35830	H2AZ	12h	-44.9626	-44.963	1	No Change	UP	FALSE	FALSE	TRUE	FALSE
AT1G35830	H2AZ	3h	-25.4355	-25.436	1	No Change	UP	FALSE	FALSE	TRUE	FALSE
AT1G35830	H3K27me3	12h					UP	FALSE	FALSE	TRUE	FALSE
AT1G35830	H3K27me3	3h					UP	FALSE	FALSE	TRUE	FALSE
AT1G35840	H2AZ	12h					UP	FALSE	FALSE	TRUE	FALSE
AT1G35840	H3K27me3	12h					UP	FALSE	FALSE	TRUE	FALSE
AT1G35910	H2AZ	3h	23.4818	23.482	1	No Change	UP	FALSE	FALSE	TRUE	FALSE
AT1G35910	H3K27me3	3h	0.373634	0.374	1	No Change	UP	FALSE	FALSE	TRUE	FALSE
AT1G36060	H2AZ	12h	-76.8639	-76.864	1	No Change	DOWN	FALSE	FALSE	FALSE	TRUE
AT1G36060	H3K27me3	12h	-32.9861	-32.986	1	No Change	DOWN	FALSE	FALSE	FALSE	TRUE
AT1G36160	H2AZ	3h	15.0412	15.041	1	No Change	UP	FALSE	FALSE	TRUE	FALSE
AT1G36160	H3K27me3	3h					UP	FALSE	FALSE	TRUE	FALSE
AT1G36180	H2AZ	12h	106.029	-6.143;106.029	2	No Change	DOWN	FALSE	FALSE	FALSE	TRUE
AT1G36180	H3K27me3	12h	-14.2035	-14.203	1	No Change	DOWN	FALSE	FALSE	FALSE	TRUE
AT1G36280	H2AZ	12h	-50.9181	-50.918	1	No Change	UP	FALSE	FALSE	TRUE	FALSE
AT1G36280	H3K27me3	12h					UP	FALSE	FALSE	TRUE	FALSE
AT1G36310	H2AZ	12h	-167.532	-167.532	1	Loss	No Change	FALSE	TRUE	FALSE	FALSE
AT1G36370	H2AZ	12h	-118.391	-118.391	1	Loss	No Change	FALSE	TRUE	FALSE	FALSE
AT1G36370	H2AZ	3h	142.487	142.487	1	Gain	No Change	TRUE	FALSE	FALSE	FALSE
AT1G36380	H2AZ	3h	75.9336	75.934	1	No Change	DOWN	FALSE	FALSE	FALSE	TRUE
AT1G36380	H3K27me3	3h					DOWN	FALSE	FALSE	FALSE	TRUE
AT1G36600	H2AZ	12h					UP	FALSE	FALSE	TRUE	FALSE
AT1G36600	H2AZ	3h					UP	FALSE	FALSE	TRUE	FALSE
AT1G36600	H3K27me3	12h					UP	FALSE	FALSE	TRUE	FALSE
AT1G36600	H3K27me3	3h					UP	FALSE	FALSE	TRUE	FALSE
AT1G36605	H2AZ	3h					UP	FALSE	FALSE	TRUE	FALSE
AT1G36605	H3K27me3	3h					UP	FALSE	FALSE	TRUE	FALSE
AT1G36620	H2AZ	12h					UP	FALSE	FALSE	TRUE	FALSE
AT1G36620	H2AZ	3h					UP	FALSE	FALSE	TRUE	FALSE
AT1G36620	H3K27me3	12h					UP	FALSE	FALSE	TRUE	FALSE
AT1G36620	H3K27me3	3h					UP	FALSE	FALSE	TRUE	FALSE
AT1G36622	H2AZ	12h	-10.911	-10.911	1	No Change	UP	FALSE	FALSE	TRUE	FALSE
AT1G36622	H2AZ	3h					UP	FALSE	FALSE	TRUE	FALSE
AT1G36622	H3K27me3	12h					UP	FALSE	FALSE	TRUE	FALSE
AT1G36622	H3K27me3	3h					UP	FALSE	FALSE	TRUE	FALSE
AT1G36675	H2AZ	12h					DOWN	FALSE	FALSE	FALSE	TRUE
AT1G36675	H3K27me3	12h					DOWN	FALSE	FALSE	FALSE	TRUE
AT1G36720	H2AZ	3h					UP	FALSE	FALSE	TRUE	FALSE
AT1G36720	H3K27me3	3h					UP	FALSE	FALSE	TRUE	FALSE
AT1G36940	H2AZ	3h	-37.3992	-37.399	1	No Change	DOWN	FALSE	FALSE	FALSE	TRUE
AT1G36940	H3K27me3	3h	46.5678	-23.248;46.568	2	No Change	DOWN	FALSE	FALSE	FALSE	TRUE
AT1G36990	H2AZ	3h	9.65167	9.652	1	No Change	UP	FALSE	FALSE	TRUE	FALSE
AT1G36990	H3K27me3	3h					UP	FALSE	FALSE	TRUE	FALSE
AT1G37060	H2AZ	3h					UP	FALSE	FALSE	TRUE	FALSE
AT1G37060	H3K27me3	3h					UP	FALSE	FALSE	TRUE	FALSE
AT1G37110	H2AZ	3h					UP	FALSE	FALSE	TRUE	FALSE
AT1G37110	H3K27me3	3h					UP	FALSE	FALSE	TRUE	FALSE
AT1G37130	H2AZ	3h	-125.827	-125.827	1	Loss	UP	FALSE	TRUE	TRUE	FALSE
AT1G37130	H3K27me3	3h	3.41759	3.418	1	No Change	UP	FALSE	FALSE	TRUE	FALSE
AT1G37140	H3K27me3	3h	-182.364	-182.364	1	Loss	No Change	FALSE	TRUE	FALSE	FALSE
AT1G37150	H2AZ	12h					DOWN	FALSE	FALSE	FALSE	TRUE
AT1G37150	H3K27me3	12h					DOWN	FALSE	FALSE	FALSE	TRUE
AT1G38131	H2AZ	3h	-53.7489	-53.749	1	No Change	UP	FALSE	FALSE	TRUE	FALSE
AT1G38131	H3K27me3	3h					UP	FALSE	FALSE	TRUE	FALSE
AT1G39110	H2AZ	12h					UP	FALSE	FALSE	TRUE	FALSE
AT1G39110	H3K27me3	12h					UP	FALSE	FALSE	TRUE	FALSE
AT1G40095	H2AZ	12h					UP	FALSE	FALSE	TRUE	FALSE
AT1G40095	H3K27me3	12h					UP	FALSE	FALSE	TRUE	FALSE
AT1G40101	H2AZ	12h					UP	FALSE	FALSE	TRUE	FALSE
AT1G40101	H3K27me3	12h					UP	FALSE	FALSE	TRUE	FALSE
AT1G40113	H2AZ	3h					UP	FALSE	FALSE	TRUE	FALSE
AT1G40113	H3K27me3	3h					UP	FALSE	FALSE	TRUE	FALSE
AT1G42050	H2AZ	12h					UP	FALSE	FALSE	TRUE	FALSE
AT1G42050	H3K27me3	12h					UP	FALSE	FALSE	TRUE	FALSE
AT1G42320	H2AZ	12h					UP	FALSE	FALSE	TRUE	FALSE
AT1G42320	H3K27me3	12h					UP	FALSE	FALSE	TRUE	FALSE
AT1G42390	H2AZ	12h					UP	FALSE	FALSE	TRUE	FALSE
AT1G42390	H3K27me3	12h					UP	FALSE	FALSE	TRUE	FALSE
AT1G42430	H2AZ	12h	155.422	155.422	1	Gain	No Change	TRUE	FALSE	FALSE	FALSE
AT1G42430	H2AZ	3h	6.58675	6.587	1	No Change	UP	FALSE	FALSE	TRUE	FALSE
AT1G42430	H3K27me3	3h					UP	FALSE	FALSE	TRUE	FALSE
AT1G42440	H2AZ	12h	-122.925	-122.925	1	Loss	UP	FALSE	TRUE	TRUE	FALSE
AT1G42440	H2AZ	3h	48.4806	48.481	1	No Change	UP	FALSE	FALSE	TRUE	FALSE
AT1G42440	H3K27me3	12h					UP	FALSE	FALSE	TRUE	FALSE
AT1G42440	H3K27me3	3h					UP	FALSE	FALSE	TRUE	FALSE
AT1G42470	H2AZ	3h					UP	FALSE	FALSE	TRUE	FALSE
AT1G42470	H3K27me3	3h					UP	FALSE	FALSE	TRUE	FALSE
AT1G42550	H2AZ	3h	13.1883	13.188	1	No Change	UP	FALSE	FALSE	TRUE	FALSE
AT1G42550	H3K27me3	3h					UP	FALSE	FALSE	TRUE	FALSE
AT1G42560	H2AZ	12h	40.1659	40.166	1	No Change	DOWN	FALSE	FALSE	FALSE	TRUE
AT1G42560	H3K27me3	12h	-69.3018	-69.302	1	No Change	DOWN	FALSE	FALSE	FALSE	TRUE
AT1G42727	H2AZ	12h					UP	FALSE	FALSE	TRUE	FALSE
AT1G42727	H3K27me3	12h					UP	FALSE	FALSE	TRUE	FALSE
AT1G42970	H2AZ	3h					UP	FALSE	FALSE	TRUE	FALSE
AT1G42970	H3K27me3	3h					UP	FALSE	FALSE	TRUE	FALSE
AT1G43005	H3K27me3	3h	-158.83	-158.83	1	Loss	No Change	FALSE	TRUE	FALSE	FALSE
AT1G43020	H2AZ	12h	-16.4154	-16.415	1	No Change	DOWN	FALSE	FALSE	FALSE	TRUE
AT1G43020	H3K27me3	12h					DOWN	FALSE	FALSE	FALSE	TRUE
AT1G43030	H2AZ	12h					UP	FALSE	FALSE	TRUE	FALSE
AT1G43030	H3K27me3	12h					UP	FALSE	FALSE	TRUE	FALSE
AT1G43160	H2AZ	12h	-48.9849	-48.985	1	No Change	UP	FALSE	FALSE	TRUE	FALSE
AT1G43160	H3K27me3	12h	35.4679	35.468	1	No Change	UP	FALSE	FALSE	TRUE	FALSE
AT1G43170	H2AZ	12h					UP	FALSE	FALSE	TRUE	FALSE
AT1G43170	H3K27me3	12h					UP	FALSE	FALSE	TRUE	FALSE
AT1G43171	H2AZ	12h					UP	FALSE	FALSE	TRUE	FALSE
AT1G43171	H3K27me3	12h	32.3207	32.321	1	No Change	UP	FALSE	FALSE	TRUE	FALSE
AT1G43250	H2AZ	3h					UP	FALSE	FALSE	TRUE	FALSE
AT1G43250	H3K27me3	3h					UP	FALSE	FALSE	TRUE	FALSE
AT1G43560	H2AZ	12h	113.576	113.576	1	Gain	No Change	TRUE	FALSE	FALSE	FALSE
AT1G43560	H2AZ	3h	120.509	120.509	1	Gain	No Change	TRUE	FALSE	FALSE	FALSE
AT1G43580	H2AZ	12h	215.484	215.484	1	Gain	No Change	TRUE	FALSE	FALSE	FALSE
AT1G43590	H2AZ	12h					DOWN	FALSE	FALSE	FALSE	TRUE
AT1G43590	H2AZ	3h					DOWN	FALSE	FALSE	FALSE	TRUE
AT1G43590	H3K27me3	12h					DOWN	FALSE	FALSE	FALSE	TRUE
AT1G43590	H3K27me3	3h					DOWN	FALSE	FALSE	FALSE	TRUE
AT1G43605	H2AZ	12h					DOWN	FALSE	FALSE	FALSE	TRUE
AT1G43605	H3K27me3	12h					DOWN	FALSE	FALSE	FALSE	TRUE
AT1G43620	H2AZ	12h	-165.356	-165.356	1	Loss	UP	FALSE	TRUE	TRUE	FALSE
AT1G43620	H2AZ	3h	-140.147	-140.147	1	Loss	UP	FALSE	TRUE	TRUE	FALSE
AT1G43620	H3K27me3	12h					UP	FALSE	FALSE	TRUE	FALSE
AT1G43620	H3K27me3	3h					UP	FALSE	FALSE	TRUE	FALSE
AT1G43650	H2AZ	12h	-9.98382	-9.984	1	No Change	DOWN	FALSE	FALSE	FALSE	TRUE
AT1G43650	H3K27me3	12h	28.0561	28.056	1	No Change	DOWN	FALSE	FALSE	FALSE	TRUE
AT1G43670	H2AZ	12h	36.6308	36.631	1	No Change	DOWN	FALSE	FALSE	FALSE	TRUE
AT1G43670	H3K27me3	12h					DOWN	FALSE	FALSE	FALSE	TRUE
AT1G43675	H2AZ	12h	70.0085	70.009	1	No Change	DOWN	FALSE	FALSE	FALSE	TRUE
AT1G43675	H3K27me3	12h					DOWN	FALSE	FALSE	FALSE	TRUE
AT1G43680	H2AZ	12h	33.695	33.695	1	No Change	UP	FALSE	FALSE	TRUE	FALSE
AT1G43680	H3K27me3	12h					UP	FALSE	FALSE	TRUE	FALSE
AT1G43700	H2AZ	12h	-157.966	-157.966	1	Loss	No Change	FALSE	TRUE	FALSE	FALSE
AT1G43770	H2AZ	12h	-49.0961	-49.096	1	No Change	UP	FALSE	FALSE	TRUE	FALSE
AT1G43770	H3K27me3	12h					UP	FALSE	FALSE	TRUE	FALSE
AT1G43800	H2AZ	12h	-6.36852	-6.369	1	No Change	DOWN	FALSE	FALSE	FALSE	TRUE
AT1G43800	H2AZ	3h	12.2056	12.206	1	No Change	DOWN	FALSE	FALSE	FALSE	TRUE
AT1G43800	H3K27me3	12h	51.9058	51.906	1	No Change	DOWN	FALSE	FALSE	FALSE	TRUE
AT1G43800	H3K27me3	3h	-20.3688	-20.369	1	No Change	DOWN	FALSE	FALSE	FALSE	TRUE
AT1G43860	H2AZ	12h	-120.321	-120.321	1	Loss	UP	FALSE	TRUE	TRUE	FALSE
AT1G43860	H2AZ	3h	-133.602	-133.602	1	Loss	No Change	FALSE	TRUE	FALSE	FALSE
AT1G43860	H3K27me3	12h					UP	FALSE	FALSE	TRUE	FALSE
AT1G43883	H2AZ	12h	28.3476	28.348	1	No Change	DOWN	FALSE	FALSE	FALSE	TRUE
AT1G43883	H2AZ	3h	22.4412	22.441	1	No Change	UP	FALSE	FALSE	TRUE	FALSE
AT1G43883	H3K27me3	12h					DOWN	FALSE	FALSE	FALSE	TRUE
AT1G43883	H3K27me3	3h					UP	FALSE	FALSE	TRUE	FALSE
AT1G43890	H2AZ	12h					UP	FALSE	FALSE	TRUE	FALSE
AT1G43890	H3K27me3	12h					UP	FALSE	FALSE	TRUE	FALSE
AT1G43910	H2AZ	3h	22.3784	22.378	1	No Change	UP	FALSE	FALSE	TRUE	FALSE
AT1G43910	H3K27me3	3h					UP	FALSE	FALSE	TRUE	FALSE
AT1G43980	H2AZ	12h	36.7052	36.705	1	No Change	UP	FALSE	FALSE	TRUE	FALSE
AT1G43980	H3K27me3	12h					UP	FALSE	FALSE	TRUE	FALSE
AT1G44000	H2AZ	3h	-45.9339	-45.934	1	No Change	UP	FALSE	FALSE	TRUE	FALSE
AT1G44000	H3K27me3	3h					UP	FALSE	FALSE	TRUE	FALSE
AT1G44080	H2AZ	12h	-73.0884	-73.088	1	No Change	UP	FALSE	FALSE	TRUE	FALSE
AT1G44080	H3K27me3	12h	-44.4607	-44.461	1	No Change	UP	FALSE	FALSE	TRUE	FALSE
AT1G44080	H3K27me3	3h	-136.777	-136.777	1	Loss	No Change	FALSE	TRUE	FALSE	FALSE
AT1G44090	H2AZ	3h	-55.8661	-55.866	1	No Change	DOWN	FALSE	FALSE	FALSE	TRUE
AT1G44090	H3K27me3	3h	-7.54642	-7.546	1	No Change	DOWN	FALSE	FALSE	FALSE	TRUE
AT1G44100	H2AZ	3h	34.3432	34.343;-25.671	2	No Change	UP	FALSE	FALSE	TRUE	FALSE
AT1G44100	H3K27me3	3h					UP	FALSE	FALSE	TRUE	FALSE
AT1G44110	H2AZ	12h	18.5145	18.515	1	No Change	DOWN	FALSE	FALSE	FALSE	TRUE
AT1G44110	H2AZ	3h	5.21771	5.218	1	No Change	DOWN	FALSE	FALSE	FALSE	TRUE
AT1G44110	H3K27me3	12h					DOWN	FALSE	FALSE	FALSE	TRUE
AT1G44110	H3K27me3	3h					DOWN	FALSE	FALSE	FALSE	TRUE
AT1G44130	H2AZ	3h					UP	FALSE	FALSE	TRUE	FALSE
AT1G44130	H3K27me3	3h	13.0311	13.031	1	No Change	UP	FALSE	FALSE	TRUE	FALSE
AT1G44180	H2AZ	12h	44.1466	44.147	1	No Change	DOWN	FALSE	FALSE	FALSE	TRUE
AT1G44180	H3K27me3	12h					DOWN	FALSE	FALSE	FALSE	TRUE
AT1G44350	H2AZ	12h	227.755	227.755	1	Gain	DOWN	TRUE	FALSE	FALSE	TRUE
AT1G44350	H2AZ	3h	6.83479	6.835	1	No Change	DOWN	FALSE	FALSE	FALSE	TRUE
AT1G44350	H3K27me3	12h	-27.2438	-27.244	1	No Change	DOWN	FALSE	FALSE	FALSE	TRUE
AT1G44350	H3K27me3	3h	1.74165	1.742	1	No Change	DOWN	FALSE	FALSE	FALSE	TRUE
AT1G44446	H2AZ	12h	40.298	40.298	1	No Change	DOWN	FALSE	FALSE	FALSE	TRUE
AT1G44446	H3K27me3	12h					DOWN	FALSE	FALSE	FALSE	TRUE
AT1G44575	H2AZ	3h					UP	FALSE	FALSE	TRUE	FALSE
AT1G44575	H3K27me3	3h					UP	FALSE	FALSE	TRUE	FALSE
AT1G44840	H2AZ	3h					UP	FALSE	FALSE	TRUE	FALSE
AT1G44840	H3K27me3	3h					UP	FALSE	FALSE	TRUE	FALSE
AT1G44890	H2AZ	12h					UP	FALSE	FALSE	TRUE	FALSE
AT1G44890	H2AZ	3h	-0.363504	-0.364	1	No Change	UP	FALSE	FALSE	TRUE	FALSE
AT1G44890	H3K27me3	12h					UP	FALSE	FALSE	TRUE	FALSE
AT1G44890	H3K27me3	3h					UP	FALSE	FALSE	TRUE	FALSE
AT1G45010	H2AZ	12h	-40.1257	-40.126	1	No Change	UP	FALSE	FALSE	TRUE	FALSE
AT1G45010	H3K27me3	12h	56.1046	56.105	1	No Change	UP	FALSE	FALSE	TRUE	FALSE
AT1G45100	H3K27me3	12h	-168.432	-168.432	1	Loss	No Change	FALSE	TRUE	FALSE	FALSE
AT1G45100	H3K27me3	3h	-177.888	-177.888	1	Loss	No Change	FALSE	TRUE	FALSE	FALSE
AT1G45110	H2AZ	12h	-70.707	-70.707	1	No Change	UP	FALSE	FALSE	TRUE	FALSE
AT1G45110	H3K27me3	12h					UP	FALSE	FALSE	TRUE	FALSE
AT1G45140	H2AZ	12h					UP	FALSE	FALSE	TRUE	FALSE
AT1G45140	H3K27me3	12h	-1.35021	-1.35	1	No Change	UP	FALSE	FALSE	TRUE	FALSE
AT1G45145	H2AZ	3h	-18.2626	-18.263	1	No Change	DOWN	FALSE	FALSE	FALSE	TRUE
AT1G45145	H3K27me3	3h					DOWN	FALSE	FALSE	FALSE	TRUE
AT1G45160	H2AZ	12h	-287.845	-287.845	1	Loss	UP	FALSE	TRUE	TRUE	FALSE
AT1G45160	H2AZ	3h	-226.846	-226.846	1	Loss	No Change	FALSE	TRUE	FALSE	FALSE
AT1G45160	H3K27me3	12h					UP	FALSE	FALSE	TRUE	FALSE
AT1G45207	H2AZ	12h	102.823	84.468;102.823	2	No Change	DOWN	FALSE	FALSE	FALSE	TRUE
AT1G45207	H3K27me3	12h					DOWN	FALSE	FALSE	FALSE	TRUE
AT1G45229	H2AZ	12h					DOWN	FALSE	FALSE	FALSE	TRUE
AT1G45229	H3K27me3	12h					DOWN	FALSE	FALSE	FALSE	TRUE
AT1G45248	H2AZ	12h	46.6165	46.617	1	No Change	DOWN	FALSE	FALSE	FALSE	TRUE
AT1G45248	H3K27me3	12h					DOWN	FALSE	FALSE	FALSE	TRUE
AT1G45249	H2AZ	12h					UP	FALSE	FALSE	TRUE	FALSE
AT1G45249	H2AZ	3h					UP	FALSE	FALSE	TRUE	FALSE
AT1G45249	H3K27me3	12h					UP	FALSE	FALSE	TRUE	FALSE
AT1G45249	H3K27me3	3h					UP	FALSE	FALSE	TRUE	FALSE
AT1G45332	H2AZ	12h	-272.423	-272.423	1	Loss	UP	FALSE	TRUE	TRUE	FALSE
AT1G45332	H2AZ	3h	-4.941	-4.941	1	No Change	UP	FALSE	FALSE	TRUE	FALSE
AT1G45332	H3K27me3	12h					UP	FALSE	FALSE	TRUE	FALSE
AT1G45332	H3K27me3	3h					UP	FALSE	FALSE	TRUE	FALSE
AT1G45474	H2AZ	3h	0.000529955	0.001	1	No Change	UP	FALSE	FALSE	TRUE	FALSE
AT1G45474	H3K27me3	3h					UP	FALSE	FALSE	TRUE	FALSE
AT1G45616	H2AZ	3h	-7.59901	-7.599	1	No Change	UP	FALSE	FALSE	TRUE	FALSE
AT1G45616	H3K27me3	3h	-19.437	-19.437	1	No Change	UP	FALSE	FALSE	TRUE	FALSE
AT1G45688	H2AZ	3h	13.1924	13.192	1	No Change	UP	FALSE	FALSE	TRUE	FALSE
AT1G45688	H3K27me3	3h					UP	FALSE	FALSE	TRUE	FALSE
AT1G45976	H2AZ	3h	-44.263	-44.263	1	No Change	UP	FALSE	FALSE	TRUE	FALSE
AT1G45976	H3K27me3	3h					UP	FALSE	FALSE	TRUE	FALSE
AT1G46264	H2AZ	12h	19.8479	19.848;-7.805	2	No Change	DOWN	FALSE	FALSE	FALSE	TRUE
AT1G46264	H2AZ	3h	-17.7685	-17.768	1	No Change	DOWN	FALSE	FALSE	FALSE	TRUE
AT1G46264	H3K27me3	12h					DOWN	FALSE	FALSE	FALSE	TRUE
AT1G46264	H3K27me3	3h					DOWN	FALSE	FALSE	FALSE	TRUE
AT1G46480	H2AZ	12h	16.8027	16.803	1	No Change	DOWN	FALSE	FALSE	FALSE	TRUE
AT1G46480	H3K27me3	12h	58.4913	58.491	1	No Change	DOWN	FALSE	FALSE	FALSE	TRUE
AT1G46696	H2AZ	12h					UP	FALSE	FALSE	TRUE	FALSE
AT1G46696	H2AZ	3h					UP	FALSE	FALSE	TRUE	FALSE
AT1G46696	H3K27me3	12h					UP	FALSE	FALSE	TRUE	FALSE
AT1G46696	H3K27me3	3h					UP	FALSE	FALSE	TRUE	FALSE
AT1G46768	H2AZ	12h	-462.03	-462.03	1	Loss	UP	FALSE	TRUE	TRUE	FALSE
AT1G46768	H2AZ	3h	-67.7408	-67.741	1	No Change	UP	FALSE	FALSE	TRUE	FALSE
AT1G46768	H3K27me3	12h	-40.269	-40.269	1	No Change	UP	FALSE	FALSE	TRUE	FALSE
AT1G46768	H3K27me3	3h	-16.0056	-16.006	1	No Change	UP	FALSE	FALSE	TRUE	FALSE
AT1G47130	H2AZ	3h	35.5824	35.582	1	No Change	DOWN	FALSE	FALSE	FALSE	TRUE
AT1G47130	H3K27me3	3h					DOWN	FALSE	FALSE	FALSE	TRUE
AT1G47210	H2AZ	3h	5.24762	5.248	1	No Change	DOWN	FALSE	FALSE	FALSE	TRUE
AT1G47210	H3K27me3	3h					DOWN	FALSE	FALSE	FALSE	TRUE
AT1G47240	H2AZ	12h	-276.774	-276.774	1	Loss	No Change	FALSE	TRUE	FALSE	FALSE
AT1G47280	H2AZ	12h	11.3162	11.316	1	No Change	UP	FALSE	FALSE	TRUE	FALSE
AT1G47280	H3K27me3	12h					UP	FALSE	FALSE	TRUE	FALSE
AT1G47350	H3K27me3	3h	-131.329	-131.329	1	Loss	No Change	FALSE	TRUE	FALSE	FALSE
AT1G47370	H2AZ	12h	-64.909	-64.909;30.057	2	No Change	UP	FALSE	FALSE	TRUE	FALSE
AT1G47370	H2AZ	3h	-26.0487	-26.049;13.537	2	No Change	UP	FALSE	FALSE	TRUE	FALSE
AT1G47370	H3K27me3	12h					UP	FALSE	FALSE	TRUE	FALSE
AT1G47370	H3K27me3	3h					UP	FALSE	FALSE	TRUE	FALSE
AT1G47380	H2AZ	12h	303.13	303.13	1	Gain	DOWN	TRUE	FALSE	FALSE	TRUE
AT1G47380	H3K27me3	12h					DOWN	FALSE	FALSE	FALSE	TRUE
AT1G47389	H3K27me3	12h	-136.485	-136.485	1	Loss	No Change	FALSE	TRUE	FALSE	FALSE
AT1G47389	H3K27me3	3h	-163.265	-163.265	1	Loss	No Change	FALSE	TRUE	FALSE	FALSE
AT1G47395	H2AZ	12h					UP	FALSE	FALSE	TRUE	FALSE
AT1G47395	H2AZ	3h					UP	FALSE	FALSE	TRUE	FALSE
AT1G47395	H3K27me3	12h					UP	FALSE	FALSE	TRUE	FALSE
AT1G47395	H3K27me3	3h					UP	FALSE	FALSE	TRUE	FALSE
AT1G47400	H2AZ	12h	4.55779	4.558	1	No Change	UP	FALSE	FALSE	TRUE	FALSE
AT1G47400	H2AZ	3h	12.5666	12.567	1	No Change	UP	FALSE	FALSE	TRUE	FALSE
AT1G47400	H3K27me3	12h					UP	FALSE	FALSE	TRUE	FALSE
AT1G47400	H3K27me3	3h					UP	FALSE	FALSE	TRUE	FALSE
AT1G47405	H2AZ	12h	8.82334	8.823	1	No Change	UP	FALSE	FALSE	TRUE	FALSE
AT1G47405	H2AZ	3h	-10.8631	-10.863	1	No Change	UP	FALSE	FALSE	TRUE	FALSE
AT1G47405	H3K27me3	12h					UP	FALSE	FALSE	TRUE	FALSE
AT1G47405	H3K27me3	3h					UP	FALSE	FALSE	TRUE	FALSE
AT1G47450	H2AZ	12h	-194.862	-194.862;-1.713	2	Loss	No Change	FALSE	TRUE	FALSE	FALSE
AT1G47500	H2AZ	12h	-159.307	-159.307	1	Loss	UP	FALSE	TRUE	TRUE	FALSE
AT1G47500	H2AZ	3h	-15.9486	-15.949	1	No Change	UP	FALSE	FALSE	TRUE	FALSE
AT1G47500	H3K27me3	12h					UP	FALSE	FALSE	TRUE	FALSE
AT1G47500	H3K27me3	3h					UP	FALSE	FALSE	TRUE	FALSE
AT1G47510	H2AZ	12h	2.36237	2.362	1	No Change	UP	FALSE	FALSE	TRUE	FALSE
AT1G47510	H3K27me3	12h	-64.4684	-64.468	1	No Change	UP	FALSE	FALSE	TRUE	FALSE
AT1G47530	H2AZ	3h	-42.5417	-42.542;0.035	2	No Change	UP	FALSE	FALSE	TRUE	FALSE
AT1G47530	H3K27me3	3h					UP	FALSE	FALSE	TRUE	FALSE
AT1G47560	H3K27me3	12h	-117.543	-117.543	1	Loss	No Change	FALSE	TRUE	FALSE	FALSE
AT1G47578	H2AZ	3h	0.639	0.639	1	No Change	DOWN	FALSE	FALSE	FALSE	TRUE
AT1G47578	H3K27me3	3h					DOWN	FALSE	FALSE	FALSE	TRUE
AT1G47580	H2AZ	12h					DOWN	FALSE	FALSE	FALSE	TRUE
AT1G47580	H2AZ	3h					DOWN	FALSE	FALSE	FALSE	TRUE
AT1G47580	H3K27me3	12h					DOWN	FALSE	FALSE	FALSE	TRUE
AT1G47580	H3K27me3	3h					DOWN	FALSE	FALSE	FALSE	TRUE
AT1G47640	H2AZ	12h	122.014	-14.07;122.014	2	Gain	No Change	TRUE	FALSE	FALSE	FALSE
AT1G47655	H2AZ	12h	-104.758	-104.758	1	No Change	DOWN	FALSE	FALSE	FALSE	TRUE
AT1G47655	H3K27me3	12h	83.5777	83.578	1	No Change	DOWN	FALSE	FALSE	FALSE	TRUE
AT1G47660	H2AZ	12h					UP	FALSE	FALSE	TRUE	FALSE
AT1G47660	H3K27me3	12h	61.4713	61.471	1	No Change	UP	FALSE	FALSE	TRUE	FALSE
AT1G47670	H2AZ	12h	-72.7055	-72.705	1	No Change	UP	FALSE	FALSE	TRUE	FALSE
AT1G47670	H3K27me3	12h	30.0497	30.05	1	No Change	UP	FALSE	FALSE	TRUE	FALSE
AT1G47710	H2AZ	12h					UP	FALSE	FALSE	TRUE	FALSE
AT1G47710	H2AZ	3h	-506.592	-506.592	1	Loss	UP	FALSE	TRUE	TRUE	FALSE
AT1G47710	H3K27me3	12h					UP	FALSE	FALSE	TRUE	FALSE
AT1G47710	H3K27me3	3h					UP	FALSE	FALSE	TRUE	FALSE
AT1G47730	H3K27me3	3h	-190.749	-190.749	1	Loss	No Change	FALSE	TRUE	FALSE	FALSE
AT1G47750	H2AZ	3h	-27.9552	-27.955	1	No Change	DOWN	FALSE	FALSE	FALSE	TRUE
AT1G47750	H3K27me3	3h					DOWN	FALSE	FALSE	FALSE	TRUE
AT1G47760	H2AZ	3h	4.38463	4.385	1	No Change	DOWN	FALSE	FALSE	FALSE	TRUE
AT1G47760	H3K27me3	3h					DOWN	FALSE	FALSE	FALSE	TRUE
AT1G47860	H3K27me3	12h	132.846	132.846	1	Gain	No Change	TRUE	FALSE	FALSE	FALSE
AT1G47890	H2AZ	12h					UP	FALSE	FALSE	TRUE	FALSE
AT1G47890	H2AZ	3h					UP	FALSE	FALSE	TRUE	FALSE
AT1G47890	H3K27me3	12h					UP	FALSE	FALSE	TRUE	FALSE
AT1G47890	H3K27me3	3h					UP	FALSE	FALSE	TRUE	FALSE
AT1G47915	H2AZ	12h					UP	FALSE	FALSE	TRUE	FALSE
AT1G47915	H3K27me3	12h					UP	FALSE	FALSE	TRUE	FALSE
AT1G47950	H2AZ	12h					DOWN	FALSE	FALSE	FALSE	TRUE
AT1G47950	H3K27me3	12h					DOWN	FALSE	FALSE	FALSE	TRUE
AT1G47960	H2AZ	12h					DOWN	FALSE	FALSE	FALSE	TRUE
AT1G47960	H2AZ	3h	-9.8321	-9.832	1	No Change	DOWN	FALSE	FALSE	FALSE	TRUE
AT1G47960	H3K27me3	12h					DOWN	FALSE	FALSE	FALSE	TRUE
AT1G47960	H3K27me3	3h					DOWN	FALSE	FALSE	FALSE	TRUE
AT1G47990	H2AZ	12h	-61.4632	-61.463;2.107	2	No Change	DOWN	FALSE	FALSE	FALSE	TRUE
AT1G47990	H3K27me3	12h					DOWN	FALSE	FALSE	FALSE	TRUE
AT1G48000	H2AZ	12h	-61.954	-24.374;-61.954;-33.97	3	No Change	UP	FALSE	FALSE	TRUE	FALSE
AT1G48000	H2AZ	3h	-58.0525	-33.125;-58.053;-29.735	3	No Change	UP	FALSE	FALSE	TRUE	FALSE
AT1G48000	H3K27me3	12h	40.3407	40.341	1	No Change	UP	FALSE	FALSE	TRUE	FALSE
AT1G48000	H3K27me3	3h	22.3941	22.394	1	No Change	UP	FALSE	FALSE	TRUE	FALSE
AT1G48020	H2AZ	12h	70.2361	70.236	1	No Change	DOWN	FALSE	FALSE	FALSE	TRUE
AT1G48020	H2AZ	3h	18.6514	18.651	1	No Change	DOWN	FALSE	FALSE	FALSE	TRUE
AT1G48020	H3K27me3	12h					DOWN	FALSE	FALSE	FALSE	TRUE
AT1G48020	H3K27me3	3h					DOWN	FALSE	FALSE	FALSE	TRUE
AT1G48030	H2AZ	12h	180.08	180.08	1	Gain	DOWN	TRUE	FALSE	FALSE	TRUE
AT1G48030	H2AZ	3h	82.7931	82.793	1	No Change	DOWN	FALSE	FALSE	FALSE	TRUE
AT1G48030	H3K27me3	12h					DOWN	FALSE	FALSE	FALSE	TRUE
AT1G48030	H3K27me3	3h					DOWN	FALSE	FALSE	FALSE	TRUE
AT1G48060	H2AZ	12h	54.6319	52.06;54.632	2	No Change	UP	FALSE	FALSE	TRUE	FALSE
AT1G48060	H2AZ	3h	-17.5965	-17.597	1	No Change	UP	FALSE	FALSE	TRUE	FALSE
AT1G48060	H3K27me3	12h					UP	FALSE	FALSE	TRUE	FALSE
AT1G48060	H3K27me3	3h					UP	FALSE	FALSE	TRUE	FALSE
AT1G48100	H2AZ	12h	-213.931	-213.931	1	Loss	UP	FALSE	TRUE	TRUE	FALSE
AT1G48100	H2AZ	3h	-30.7997	-30.8	1	No Change	UP	FALSE	FALSE	TRUE	FALSE
AT1G48100	H3K27me3	12h	-49.1669	-49.167;-9.923	2	No Change	UP	FALSE	FALSE	TRUE	FALSE
AT1G48100	H3K27me3	3h	-32.0115	-32.012;-20.809	2	No Change	UP	FALSE	FALSE	TRUE	FALSE
AT1G48120	H2AZ	12h					UP	FALSE	FALSE	TRUE	FALSE
AT1G48120	H2AZ	3h					UP	FALSE	FALSE	TRUE	FALSE
AT1G48120	H3K27me3	12h					UP	FALSE	FALSE	TRUE	FALSE
AT1G48120	H3K27me3	3h					UP	FALSE	FALSE	TRUE	FALSE
AT1G48130	H3K27me3	12h	-270.569	-270.569	1	Loss	No Change	FALSE	TRUE	FALSE	FALSE
AT1G48130	H3K27me3	3h	-220.985	-220.985	1	Loss	No Change	FALSE	TRUE	FALSE	FALSE
AT1G48140	H2AZ	3h					DOWN	FALSE	FALSE	FALSE	TRUE
AT1G48140	H3K27me3	3h					DOWN	FALSE	FALSE	FALSE	TRUE
AT1G48210	H2AZ	12h	-98.9741	-98.974	1	No Change	UP	FALSE	FALSE	TRUE	FALSE
AT1G48210	H3K27me3	12h					UP	FALSE	FALSE	TRUE	FALSE
AT1G48220	H2AZ	12h					UP	FALSE	FALSE	TRUE	FALSE
AT1G48220	H2AZ	3h					UP	FALSE	FALSE	TRUE	FALSE
AT1G48220	H3K27me3	12h					UP	FALSE	FALSE	TRUE	FALSE
AT1G48220	H3K27me3	3h					UP	FALSE	FALSE	TRUE	FALSE
AT1G48240	H2AZ	12h	186.407	186.407	1	Gain	DOWN	TRUE	FALSE	FALSE	TRUE
AT1G48240	H3K27me3	12h					DOWN	FALSE	FALSE	FALSE	TRUE
AT1G48280	H2AZ	12h	83.5799	83.58	1	No Change	DOWN	FALSE	FALSE	FALSE	TRUE
AT1G48280	H2AZ	3h	-6.88348	-6.883	1	No Change	DOWN	FALSE	FALSE	FALSE	TRUE
AT1G48280	H3K27me3	12h					DOWN	FALSE	FALSE	FALSE	TRUE
AT1G48280	H3K27me3	3h					DOWN	FALSE	FALSE	FALSE	TRUE
AT1G48300	H2AZ	12h					UP	FALSE	FALSE	TRUE	FALSE
AT1G48300	H2AZ	3h					UP	FALSE	FALSE	TRUE	FALSE
AT1G48300	H3K27me3	12h					UP	FALSE	FALSE	TRUE	FALSE
AT1G48300	H3K27me3	3h					UP	FALSE	FALSE	TRUE	FALSE
AT1G48320	H2AZ	12h					DOWN	FALSE	FALSE	FALSE	TRUE
AT1G48320	H2AZ	3h					DOWN	FALSE	FALSE	FALSE	TRUE
AT1G48320	H3K27me3	12h					DOWN	FALSE	FALSE	FALSE	TRUE
AT1G48320	H3K27me3	3h					DOWN	FALSE	FALSE	FALSE	TRUE
AT1G48330	H2AZ	3h	24.1466	24.147	1	No Change	DOWN	FALSE	FALSE	FALSE	TRUE
AT1G48330	H3K27me3	3h					DOWN	FALSE	FALSE	FALSE	TRUE
AT1G48370	H2AZ	12h	-175.257	-56.282;-175.257	2	Loss	UP	FALSE	TRUE	TRUE	FALSE
AT1G48370	H2AZ	3h	-144.934	9.816;-144.934	2	Loss	UP	FALSE	TRUE	TRUE	FALSE
AT1G48370	H3K27me3	12h					UP	FALSE	FALSE	TRUE	FALSE
AT1G48370	H3K27me3	3h					UP	FALSE	FALSE	TRUE	FALSE
AT1G48380	H2AZ	3h					DOWN	FALSE	FALSE	FALSE	TRUE
AT1G48380	H3K27me3	3h					DOWN	FALSE	FALSE	FALSE	TRUE
AT1G48400	H2AZ	12h					UP	FALSE	FALSE	TRUE	FALSE
AT1G48400	H2AZ	3h					UP	FALSE	FALSE	TRUE	FALSE
AT1G48400	H3K27me3	12h					UP	FALSE	FALSE	TRUE	FALSE
AT1G48400	H3K27me3	3h					UP	FALSE	FALSE	TRUE	FALSE
AT1G48405	H2AZ	12h					UP	FALSE	FALSE	TRUE	FALSE
AT1G48405	H2AZ	3h					UP	FALSE	FALSE	TRUE	FALSE
AT1G48405	H3K27me3	12h	51.4661	51.466	1	No Change	UP	FALSE	FALSE	TRUE	FALSE
AT1G48405	H3K27me3	3h	17.1027	17.103	1	No Change	UP	FALSE	FALSE	TRUE	FALSE
AT1G48420	H2AZ	12h	105.43	105.43	1	No Change	DOWN	FALSE	FALSE	FALSE	TRUE
AT1G48420	H3K27me3	12h					DOWN	FALSE	FALSE	FALSE	TRUE
AT1G48430	H2AZ	12h					DOWN	FALSE	FALSE	FALSE	TRUE
AT1G48430	H3K27me3	12h					DOWN	FALSE	FALSE	FALSE	TRUE
AT1G48440	H2AZ	12h	117.672	117.672	1	Gain	No Change	TRUE	FALSE	FALSE	FALSE
AT1G48470	H2AZ	12h	-36.0609	-36.061	1	No Change	UP	FALSE	FALSE	TRUE	FALSE
AT1G48470	H3K27me3	12h	50.7654	50.765	1	No Change	UP	FALSE	FALSE	TRUE	FALSE
AT1G48480	H2AZ	12h	112.564	112.564	1	Gain	DOWN	TRUE	FALSE	FALSE	TRUE
AT1G48480	H2AZ	3h	-52.718	-52.718	1	No Change	UP	FALSE	FALSE	TRUE	FALSE
AT1G48480	H3K27me3	12h					DOWN	FALSE	FALSE	FALSE	TRUE
AT1G48480	H3K27me3	3h					UP	FALSE	FALSE	TRUE	FALSE
AT1G48540	H2AZ	3h	-130.04	-130.04	1	Loss	UP	FALSE	TRUE	TRUE	FALSE
AT1G48540	H3K27me3	3h					UP	FALSE	FALSE	TRUE	FALSE
AT1G48570	H2AZ	12h	-185.968	-185.968	1	Loss	UP	FALSE	TRUE	TRUE	FALSE
AT1G48570	H3K27me3	12h					UP	FALSE	FALSE	TRUE	FALSE
AT1G48580	H2AZ	12h	-111.841	-111.841	1	No Change	UP	FALSE	FALSE	TRUE	FALSE
AT1G48580	H3K27me3	12h	17.3543	17.354	1	No Change	UP	FALSE	FALSE	TRUE	FALSE
AT1G48600	H2AZ	12h	50.7822	50.782	1	No Change	DOWN	FALSE	FALSE	FALSE	TRUE
AT1G48600	H3K27me3	12h					DOWN	FALSE	FALSE	FALSE	TRUE
AT1G48605	H2AZ	3h	-13.9091	-13.909	1	No Change	DOWN	FALSE	FALSE	FALSE	TRUE
AT1G48605	H3K27me3	3h					DOWN	FALSE	FALSE	FALSE	TRUE
AT1G48620	H2AZ	12h	261.259	261.259	1	Gain	No Change	TRUE	FALSE	FALSE	FALSE
AT1G48630	H2AZ	12h					UP	FALSE	FALSE	TRUE	FALSE
AT1G48630	H3K27me3	12h					UP	FALSE	FALSE	TRUE	FALSE
AT1G48650	H2AZ	12h	-16.7901	-16.79	1	No Change	UP	FALSE	FALSE	TRUE	FALSE
AT1G48650	H2AZ	3h	-65.5908	-65.591	1	No Change	UP	FALSE	FALSE	TRUE	FALSE
AT1G48650	H3K27me3	12h	-1.54859	-1.549	1	No Change	UP	FALSE	FALSE	TRUE	FALSE
AT1G48650	H3K27me3	3h	-17.2526	-17.253	1	No Change	UP	FALSE	FALSE	TRUE	FALSE
AT1G48660	H2AZ	3h					DOWN	FALSE	FALSE	FALSE	TRUE
AT1G48660	H3K27me3	3h					DOWN	FALSE	FALSE	FALSE	TRUE
AT1G48670	H2AZ	12h	-15.8485	-15.848	1	No Change	DOWN	FALSE	FALSE	FALSE	TRUE
AT1G48670	H2AZ	3h	-15.083	-15.083	1	No Change	DOWN	FALSE	FALSE	FALSE	TRUE
AT1G48670	H3K27me3	12h	52.6507	52.651	1	No Change	DOWN	FALSE	FALSE	FALSE	TRUE
AT1G48670	H3K27me3	3h	28.471	28.471	1	No Change	DOWN	FALSE	FALSE	FALSE	TRUE
AT1G48680	H2AZ	3h					UP	FALSE	FALSE	TRUE	FALSE
AT1G48680	H3K27me3	3h					UP	FALSE	FALSE	TRUE	FALSE
AT1G48690	H2AZ	12h	7.49373	7.494	1	No Change	DOWN	FALSE	FALSE	FALSE	TRUE
AT1G48690	H2AZ	3h	-0.605451	-0.605	1	No Change	DOWN	FALSE	FALSE	FALSE	TRUE
AT1G48690	H3K27me3	12h	51.6286	51.629	1	No Change	DOWN	FALSE	FALSE	FALSE	TRUE
AT1G48690	H3K27me3	3h	-23.0489	-23.049	1	No Change	DOWN	FALSE	FALSE	FALSE	TRUE
AT1G48700	H2AZ	3h					DOWN	FALSE	FALSE	FALSE	TRUE
AT1G48700	H3K27me3	3h					DOWN	FALSE	FALSE	FALSE	TRUE
AT1G48710	H2AZ	3h					DOWN	FALSE	FALSE	FALSE	TRUE
AT1G48710	H3K27me3	3h					DOWN	FALSE	FALSE	FALSE	TRUE
AT1G48740	H3K27me3	12h	-224.882	-224.882	1	Loss	No Change	FALSE	TRUE	FALSE	FALSE
AT1G48740	H3K27me3	3h	-196.119	-196.119	1	Loss	No Change	FALSE	TRUE	FALSE	FALSE
AT1G48745	H2AZ	12h	-279.663	-279.663	1	Loss	UP	FALSE	TRUE	TRUE	FALSE
AT1G48745	H2AZ	3h	-108.23	-108.23	1	No Change	UP	FALSE	FALSE	TRUE	FALSE
AT1G48745	H3K27me3	12h					UP	FALSE	FALSE	TRUE	FALSE
AT1G48745	H3K27me3	3h					UP	FALSE	FALSE	TRUE	FALSE
AT1G48770	H2AZ	12h	186.409	186.409	1	Gain	No Change	TRUE	FALSE	FALSE	FALSE
AT1G48770	H2AZ	3h	119.461	119.461	1	Gain	No Change	TRUE	FALSE	FALSE	FALSE
AT1G48800	H3K27me3	3h	-118.345	-118.345	1	Loss	No Change	FALSE	TRUE	FALSE	FALSE
AT1G48840	H2AZ	3h	39.8348	39.835	1	No Change	DOWN	FALSE	FALSE	FALSE	TRUE
AT1G48840	H3K27me3	3h					DOWN	FALSE	FALSE	FALSE	TRUE
AT1G48850	H2AZ	3h	-18.0226	-18.023	1	No Change	UP	FALSE	FALSE	TRUE	FALSE
AT1G48850	H3K27me3	3h					UP	FALSE	FALSE	TRUE	FALSE
AT1G48860	H2AZ	3h					UP	FALSE	FALSE	TRUE	FALSE
AT1G48860	H3K27me3	3h					UP	FALSE	FALSE	TRUE	FALSE
AT1G48880	H2AZ	12h	140.735	140.735	1	Gain	No Change	TRUE	FALSE	FALSE	FALSE
AT1G48910	H3K27me3	3h	-113.095	-113.095	1	Loss	No Change	FALSE	TRUE	FALSE	FALSE
AT1G48920	H2AZ	12h					UP	FALSE	FALSE	TRUE	FALSE
AT1G48920	H2AZ	3h	-97.954	-97.954	1	No Change	UP	FALSE	FALSE	TRUE	FALSE
AT1G48920	H3K27me3	12h					UP	FALSE	FALSE	TRUE	FALSE
AT1G48920	H3K27me3	3h					UP	FALSE	FALSE	TRUE	FALSE
AT1G48953	H2AZ	3h					DOWN	FALSE	FALSE	FALSE	TRUE
AT1G48953	H3K27me3	3h					DOWN	FALSE	FALSE	FALSE	TRUE
AT1G48990	H3K27me3	3h	-224.841	-224.841	1	Loss	No Change	FALSE	TRUE	FALSE	FALSE
AT1G49000	H2AZ	3h	-70.6315	-70.631	1	No Change	DOWN	FALSE	FALSE	FALSE	TRUE
AT1G49000	H3K27me3	3h	26.9884	26.988	1	No Change	DOWN	FALSE	FALSE	FALSE	TRUE
AT1G49010	H2AZ	12h	236.393	236.393	1	Gain	DOWN	TRUE	FALSE	FALSE	TRUE
AT1G49010	H3K27me3	12h					DOWN	FALSE	FALSE	FALSE	TRUE
AT1G49030	H3K27me3	12h	-153.233	-153.233	1	Loss	No Change	FALSE	TRUE	FALSE	FALSE
AT1G49030	H3K27me3	3h	-132.649	-132.649	1	Loss	No Change	FALSE	TRUE	FALSE	FALSE
AT1G49032	H2AZ	12h					DOWN	FALSE	FALSE	FALSE	TRUE
AT1G49032	H2AZ	3h					DOWN	FALSE	FALSE	FALSE	TRUE
AT1G49032	H3K27me3	12h					DOWN	FALSE	FALSE	FALSE	TRUE
AT1G49032	H3K27me3	3h					DOWN	FALSE	FALSE	FALSE	TRUE
AT1G49050	H2AZ	12h	299.726	299.726	1	Gain	DOWN	TRUE	FALSE	FALSE	TRUE
AT1G49050	H3K27me3	12h					DOWN	FALSE	FALSE	FALSE	TRUE
AT1G49120	H2AZ	12h	13.6389	13.639	1	No Change	DOWN	FALSE	FALSE	FALSE	TRUE
AT1G49120	H2AZ	3h	-3.02507	-3.025	1	No Change	DOWN	FALSE	FALSE	FALSE	TRUE
AT1G49120	H3K27me3	12h					DOWN	FALSE	FALSE	FALSE	TRUE
AT1G49120	H3K27me3	3h					DOWN	FALSE	FALSE	FALSE	TRUE
AT1G49130	H2AZ	12h					DOWN	FALSE	FALSE	FALSE	TRUE
AT1G49130	H2AZ	3h					DOWN	FALSE	FALSE	FALSE	TRUE
AT1G49130	H3K27me3	12h					DOWN	FALSE	FALSE	FALSE	TRUE
AT1G49130	H3K27me3	3h					DOWN	FALSE	FALSE	FALSE	TRUE
AT1G49140	H2AZ	12h	178.872	178.872	1	Gain	DOWN	TRUE	FALSE	FALSE	TRUE
AT1G49140	H2AZ	3h	84.0754	84.075	1	No Change	DOWN	FALSE	FALSE	FALSE	TRUE
AT1G49140	H3K27me3	12h					DOWN	FALSE	FALSE	FALSE	TRUE
AT1G49140	H3K27me3	3h					DOWN	FALSE	FALSE	FALSE	TRUE
AT1G49150	H2AZ	12h					UP	FALSE	FALSE	TRUE	FALSE
AT1G49150	H3K27me3	12h					UP	FALSE	FALSE	TRUE	FALSE
AT1G49170	H2AZ	3h	5.12414	5.124	1	No Change	DOWN	FALSE	FALSE	FALSE	TRUE
AT1G49170	H3K27me3	3h					DOWN	FALSE	FALSE	FALSE	TRUE
AT1G49180	H2AZ	12h	207.836	207.836	1	Gain	DOWN	TRUE	FALSE	FALSE	TRUE
AT1G49180	H3K27me3	12h					DOWN	FALSE	FALSE	FALSE	TRUE
AT1G49190	H3K27me3	3h	-236.113	-236.113	1	Loss	No Change	FALSE	TRUE	FALSE	FALSE
AT1G49200	H2AZ	12h	-36.385	-36.385	1	No Change	DOWN	FALSE	FALSE	FALSE	TRUE
AT1G49200	H2AZ	3h	42.4359	42.436	1	No Change	DOWN	FALSE	FALSE	FALSE	TRUE
AT1G49200	H3K27me3	12h					DOWN	FALSE	FALSE	FALSE	TRUE
AT1G49200	H3K27me3	3h					DOWN	FALSE	FALSE	FALSE	TRUE
AT1G49205	H2AZ	12h					UP	FALSE	FALSE	TRUE	FALSE
AT1G49205	H2AZ	3h					DOWN	FALSE	FALSE	FALSE	TRUE
AT1G49205	H3K27me3	12h					UP	FALSE	FALSE	TRUE	FALSE
AT1G49205	H3K27me3	3h					DOWN	FALSE	FALSE	FALSE	TRUE
AT1G49210	H2AZ	12h	-163.468	-163.468	1	Loss	No Change	FALSE	TRUE	FALSE	FALSE
AT1G49210	H2AZ	3h	-29.047	-29.047	1	No Change	DOWN	FALSE	FALSE	FALSE	TRUE
AT1G49210	H3K27me3	3h					DOWN	FALSE	FALSE	FALSE	TRUE
AT1G49220	H2AZ	12h					UP	FALSE	FALSE	TRUE	FALSE
AT1G49220	H2AZ	3h					UP	FALSE	FALSE	TRUE	FALSE
AT1G49220	H3K27me3	12h	52.8933	52.893	1	No Change	UP	FALSE	FALSE	TRUE	FALSE
AT1G49220	H3K27me3	3h	-40.3882	-40.388	1	No Change	UP	FALSE	FALSE	TRUE	FALSE
AT1G49225	H2AZ	12h	-62.5181	-62.518	1	No Change	UP	FALSE	FALSE	TRUE	FALSE
AT1G49225	H3K27me3	12h					UP	FALSE	FALSE	TRUE	FALSE
AT1G49230	H2AZ	12h					UP	FALSE	FALSE	TRUE	FALSE
AT1G49230	H2AZ	3h					UP	FALSE	FALSE	TRUE	FALSE
AT1G49230	H3K27me3	12h	29.4249	29.425	1	No Change	UP	FALSE	FALSE	TRUE	FALSE
AT1G49230	H3K27me3	3h	-0.0184413	-0.018	1	No Change	UP	FALSE	FALSE	TRUE	FALSE
AT1G49240	H2AZ	12h	-130.336	-130.336	1	Loss	UP	FALSE	TRUE	TRUE	FALSE
AT1G49240	H3K27me3	12h					UP	FALSE	FALSE	TRUE	FALSE
AT1G49245	H2AZ	12h					UP	FALSE	FALSE	TRUE	FALSE
AT1G49245	H2AZ	3h					DOWN	FALSE	FALSE	FALSE	TRUE
AT1G49245	H3K27me3	12h					UP	FALSE	FALSE	TRUE	FALSE
AT1G49245	H3K27me3	3h					DOWN	FALSE	FALSE	FALSE	TRUE
AT1G49300	H2AZ	12h	38.9781	38.978	1	No Change	UP	FALSE	FALSE	TRUE	FALSE
AT1G49300	H3K27me3	12h					UP	FALSE	FALSE	TRUE	FALSE
AT1G49310	H2AZ	12h	-35.1643	-35.164	1	No Change	UP	FALSE	FALSE	TRUE	FALSE
AT1G49310	H3K27me3	12h	-82.113	-82.113	1	No Change	UP	FALSE	FALSE	TRUE	FALSE
AT1G49320	H3K27me3	3h	-114.875	-114.875	1	Loss	No Change	FALSE	TRUE	FALSE	FALSE
AT1G49330	H3K27me3	12h	-246.775	-246.775	1	Loss	No Change	FALSE	TRUE	FALSE	FALSE
AT1G49330	H3K27me3	3h	-266.77	-266.77	1	Loss	No Change	FALSE	TRUE	FALSE	FALSE
AT1G49350	H2AZ	3h	20.6684	20.668	1	No Change	DOWN	FALSE	FALSE	FALSE	TRUE
AT1G49350	H3K27me3	3h					DOWN	FALSE	FALSE	FALSE	TRUE
AT1G49380	H2AZ	12h	15.4366	15.437	1	No Change	DOWN	FALSE	FALSE	FALSE	TRUE
AT1G49380	H3K27me3	12h	51.2646	51.265	1	No Change	DOWN	FALSE	FALSE	FALSE	TRUE
AT1G49405	H2AZ	12h	16.8798	16.88	1	No Change	UP	FALSE	FALSE	TRUE	FALSE
AT1G49405	H3K27me3	12h					UP	FALSE	FALSE	TRUE	FALSE
AT1G49410	H2AZ	12h	-162.66	-162.66	1	Loss	UP	FALSE	TRUE	TRUE	FALSE
AT1G49410	H3K27me3	12h					UP	FALSE	FALSE	TRUE	FALSE
AT1G49450	H2AZ	12h	-275.141	-275.141	1	Loss	UP	FALSE	TRUE	TRUE	FALSE
AT1G49450	H2AZ	3h	-105.109	-105.109	1	No Change	UP	FALSE	FALSE	TRUE	FALSE
AT1G49450	H3K27me3	12h	-425.935	-425.935	1	Loss	UP	FALSE	TRUE	TRUE	FALSE
AT1G49450	H3K27me3	3h	-308.058	-308.058	1	Loss	UP	FALSE	TRUE	TRUE	FALSE
AT1G49480	H2AZ	12h	-132.021	92.872;-132.021	2	Loss	DOWN	FALSE	TRUE	FALSE	TRUE
AT1G49480	H3K27me3	12h					DOWN	FALSE	FALSE	FALSE	TRUE
AT1G49490	H2AZ	12h					UP	FALSE	FALSE	TRUE	FALSE
AT1G49490	H2AZ	3h					UP	FALSE	FALSE	TRUE	FALSE
AT1G49490	H3K27me3	12h					UP	FALSE	FALSE	TRUE	FALSE
AT1G49490	H3K27me3	3h					UP	FALSE	FALSE	TRUE	FALSE
AT1G49500	H2AZ	3h	18.6168	18.617	1	No Change	DOWN	FALSE	FALSE	FALSE	TRUE
AT1G49500	H3K27me3	3h					DOWN	FALSE	FALSE	FALSE	TRUE
AT1G49510	H2AZ	3h	47.6058	47.606	1	No Change	DOWN	FALSE	FALSE	FALSE	TRUE
AT1G49510	H3K27me3	3h					DOWN	FALSE	FALSE	FALSE	TRUE
AT1G49520	H2AZ	12h	135.774	135.774	1	Gain	DOWN	TRUE	FALSE	FALSE	TRUE
AT1G49520	H2AZ	3h	125.053	125.053	1	Gain	No Change	TRUE	FALSE	FALSE	FALSE
AT1G49520	H3K27me3	12h					DOWN	FALSE	FALSE	FALSE	TRUE
AT1G49530	H2AZ	12h					DOWN	FALSE	FALSE	FALSE	TRUE
AT1G49530	H3K27me3	12h					DOWN	FALSE	FALSE	FALSE	TRUE
AT1G49540	H2AZ	12h	-142.463	-142.463	1	Loss	UP	FALSE	TRUE	TRUE	FALSE
AT1G49540	H3K27me3	12h					UP	FALSE	FALSE	TRUE	FALSE
AT1G49560	H2AZ	12h	-145.733	-9.318;-145.733	2	Loss	UP	FALSE	TRUE	TRUE	FALSE
AT1G49560	H3K27me3	12h					UP	FALSE	FALSE	TRUE	FALSE
AT1G49570	H2AZ	12h	-3.21571	-3.216	1	No Change	DOWN	FALSE	FALSE	FALSE	TRUE
AT1G49570	H3K27me3	12h	30.023	30.023	1	No Change	DOWN	FALSE	FALSE	FALSE	TRUE
AT1G49580	H2AZ	12h	195.034	195.034	1	Gain	No Change	TRUE	FALSE	FALSE	FALSE
AT1G49600	H2AZ	12h	-274.72	-274.72	1	Loss	UP	FALSE	TRUE	TRUE	FALSE
AT1G49600	H3K27me3	12h					UP	FALSE	FALSE	TRUE	FALSE
AT1G49610	H2AZ	12h	112.57	112.57	1	Gain	No Change	TRUE	FALSE	FALSE	FALSE
AT1G49610	H2AZ	3h	55.3031	55.303	1	No Change	DOWN	FALSE	FALSE	FALSE	TRUE
AT1G49610	H3K27me3	3h					DOWN	FALSE	FALSE	FALSE	TRUE
AT1G49650	H2AZ	12h					UP	FALSE	FALSE	TRUE	FALSE
AT1G49650	H3K27me3	12h					UP	FALSE	FALSE	TRUE	FALSE
AT1G49660	H2AZ	3h					DOWN	FALSE	FALSE	FALSE	TRUE
AT1G49660	H3K27me3	3h					DOWN	FALSE	FALSE	FALSE	TRUE
AT1G49700	H2AZ	3h					DOWN	FALSE	FALSE	FALSE	TRUE
AT1G49700	H3K27me3	3h					DOWN	FALSE	FALSE	FALSE	TRUE
AT1G49720	H2AZ	12h					UP	FALSE	FALSE	TRUE	FALSE
AT1G49720	H2AZ	3h					UP	FALSE	FALSE	TRUE	FALSE
AT1G49720	H3K27me3	12h					UP	FALSE	FALSE	TRUE	FALSE
AT1G49720	H3K27me3	3h					UP	FALSE	FALSE	TRUE	FALSE
AT1G49730	H2AZ	12h	69.0568	69.057	1	No Change	DOWN	FALSE	FALSE	FALSE	TRUE
AT1G49730	H3K27me3	12h					DOWN	FALSE	FALSE	FALSE	TRUE
AT1G49760	H2AZ	12h	-193.542	-193.542;-25.597	2	Loss	UP	FALSE	TRUE	TRUE	FALSE
AT1G49760	H2AZ	3h	-83.4212	-83.421;20.659	2	No Change	UP	FALSE	FALSE	TRUE	FALSE
AT1G49760	H3K27me3	12h					UP	FALSE	FALSE	TRUE	FALSE
AT1G49760	H3K27me3	3h					UP	FALSE	FALSE	TRUE	FALSE
AT1G49780	H2AZ	12h					DOWN	FALSE	FALSE	FALSE	TRUE
AT1G49780	H2AZ	3h					DOWN	FALSE	FALSE	FALSE	TRUE
AT1G49780	H3K27me3	12h					DOWN	FALSE	FALSE	FALSE	TRUE
AT1G49780	H3K27me3	3h					DOWN	FALSE	FALSE	FALSE	TRUE
AT1G49790	H2AZ	12h	44.0088	44.009	1	No Change	DOWN	FALSE	FALSE	FALSE	TRUE
AT1G49790	H2AZ	3h	-45.3943	-45.394	1	No Change	DOWN	FALSE	FALSE	FALSE	TRUE
AT1G49790	H3K27me3	12h					DOWN	FALSE	FALSE	FALSE	TRUE
AT1G49790	H3K27me3	3h					DOWN	FALSE	FALSE	FALSE	TRUE
AT1G49830	H2AZ	3h					DOWN	FALSE	FALSE	FALSE	TRUE
AT1G49830	H3K27me3	3h	-20.5115	-20.511	1	No Change	DOWN	FALSE	FALSE	FALSE	TRUE
AT1G49840	H2AZ	12h	402.271	402.271	1	Gain	DOWN	TRUE	FALSE	FALSE	TRUE
AT1G49840	H3K27me3	12h					DOWN	FALSE	FALSE	FALSE	TRUE
AT1G49850	H2AZ	3h	93.0675	93.068	1	No Change	DOWN	FALSE	FALSE	FALSE	TRUE
AT1G49850	H3K27me3	3h					DOWN	FALSE	FALSE	FALSE	TRUE
AT1G49900	H2AZ	12h	-58.1783	7.74;-58.178	2	No Change	UP	FALSE	FALSE	TRUE	FALSE
AT1G49900	H3K27me3	12h	46.0325	46.033	1	No Change	UP	FALSE	FALSE	TRUE	FALSE
AT1G49910	H2AZ	12h	-27.4351	-27.435	1	No Change	DOWN	FALSE	FALSE	FALSE	TRUE
AT1G49910	H2AZ	3h	19.0087	19.009	1	No Change	DOWN	FALSE	FALSE	FALSE	TRUE
AT1G49910	H3K27me3	12h					DOWN	FALSE	FALSE	FALSE	TRUE
AT1G49910	H3K27me3	3h					DOWN	FALSE	FALSE	FALSE	TRUE
AT1G49940	H2AZ	12h					DOWN	FALSE	FALSE	FALSE	TRUE
AT1G49940	H3K27me3	12h					DOWN	FALSE	FALSE	FALSE	TRUE
AT1G49960	H2AZ	12h	-40.1044	-40.104	1	No Change	DOWN	FALSE	FALSE	FALSE	TRUE
AT1G49960	H3K27me3	12h	-43.2314	-43.231	1	No Change	DOWN	FALSE	FALSE	FALSE	TRUE
AT1G49975	H2AZ	12h	85.3188	85.319	1	No Change	DOWN	FALSE	FALSE	FALSE	TRUE
AT1G49975	H2AZ	3h					DOWN	FALSE	FALSE	FALSE	TRUE
AT1G49975	H3K27me3	12h					DOWN	FALSE	FALSE	FALSE	TRUE
AT1G49975	H3K27me3	3h					DOWN	FALSE	FALSE	FALSE	TRUE
AT1G49990	H2AZ	12h	122.201	122.201	1	Gain	No Change	TRUE	FALSE	FALSE	FALSE
AT1G50020	H2AZ	12h					UP	FALSE	FALSE	TRUE	FALSE
AT1G50020	H2AZ	3h	-52.6784	-52.678	1	No Change	UP	FALSE	FALSE	TRUE	FALSE
AT1G50020	H3K27me3	12h					UP	FALSE	FALSE	TRUE	FALSE
AT1G50020	H3K27me3	3h					UP	FALSE	FALSE	TRUE	FALSE
AT1G50040	H2AZ	12h	118.275	118.275	1	Gain	DOWN	TRUE	FALSE	FALSE	TRUE
AT1G50040	H2AZ	3h	50.9289	50.929	1	No Change	DOWN	FALSE	FALSE	FALSE	TRUE
AT1G50040	H3K27me3	12h					DOWN	FALSE	FALSE	FALSE	TRUE
AT1G50040	H3K27me3	3h					DOWN	FALSE	FALSE	FALSE	TRUE
AT1G50060	H2AZ	12h	10.1131	10.113	1	No Change	DOWN	FALSE	FALSE	FALSE	TRUE
AT1G50060	H3K27me3	12h					DOWN	FALSE	FALSE	FALSE	TRUE
AT1G50110	H2AZ	12h	-19.8363	-19.836	1	No Change	DOWN	FALSE	FALSE	FALSE	TRUE
AT1G50110	H3K27me3	12h					DOWN	FALSE	FALSE	FALSE	TRUE
AT1G50170	H2AZ	12h	138.11	138.11	1	Gain	No Change	TRUE	FALSE	FALSE	FALSE
AT1G50180	H2AZ	3h	14.4751	14.475	1	No Change	UP	FALSE	FALSE	TRUE	FALSE
AT1G50180	H3K27me3	3h					UP	FALSE	FALSE	TRUE	FALSE
AT1G50200	H2AZ	3h	38.5172	38.517	1	No Change	UP	FALSE	FALSE	TRUE	FALSE
AT1G50200	H3K27me3	3h					UP	FALSE	FALSE	TRUE	FALSE
AT1G50250	H2AZ	3h	20.1915	20.192;-11.319	2	No Change	UP	FALSE	FALSE	TRUE	FALSE
AT1G50250	H3K27me3	3h					UP	FALSE	FALSE	TRUE	FALSE
AT1G50260	H2AZ	12h					UP	FALSE	FALSE	TRUE	FALSE
AT1G50260	H2AZ	3h					UP	FALSE	FALSE	TRUE	FALSE
AT1G50260	H3K27me3	12h					UP	FALSE	FALSE	TRUE	FALSE
AT1G50260	H3K27me3	3h					UP	FALSE	FALSE	TRUE	FALSE
AT1G50290	H2AZ	3h					DOWN	FALSE	FALSE	FALSE	TRUE
AT1G50290	H3K27me3	3h					DOWN	FALSE	FALSE	FALSE	TRUE
AT1G50320	H2AZ	12h	132.871	132.871	1	Gain	No Change	TRUE	FALSE	FALSE	FALSE
AT1G50400	H2AZ	12h	40.3594	40.359	1	No Change	UP	FALSE	FALSE	TRUE	FALSE
AT1G50400	H3K27me3	12h					UP	FALSE	FALSE	TRUE	FALSE
AT1G50420	H2AZ	12h	140.057	140.057;-4.258	2	Gain	No Change	TRUE	FALSE	FALSE	FALSE
AT1G50490	H2AZ	12h	7.53452	7.535	1	No Change	DOWN	FALSE	FALSE	FALSE	TRUE
AT1G50490	H2AZ	3h	25.565	25.565	1	No Change	DOWN	FALSE	FALSE	FALSE	TRUE
AT1G50490	H3K27me3	12h					DOWN	FALSE	FALSE	FALSE	TRUE
AT1G50490	H3K27me3	3h					DOWN	FALSE	FALSE	FALSE	TRUE
AT1G50575	H2AZ	3h					DOWN	FALSE	FALSE	FALSE	TRUE
AT1G50575	H3K27me3	3h					DOWN	FALSE	FALSE	FALSE	TRUE
AT1G50590	H2AZ	12h	27.4878	27.488	1	No Change	DOWN	FALSE	FALSE	FALSE	TRUE
AT1G50590	H3K27me3	12h					DOWN	FALSE	FALSE	FALSE	TRUE
AT1G50620	H2AZ	12h	159.308	-20.503;159.308	2	Gain	No Change	TRUE	FALSE	FALSE	FALSE
AT1G50650	H3K27me3	3h	-159.389	-159.389	1	Loss	No Change	FALSE	TRUE	FALSE	FALSE
AT1G50659	H2AZ	12h	-200.341	-200.341	1	Loss	No Change	FALSE	TRUE	FALSE	FALSE
AT1G50660	H2AZ	12h					UP	FALSE	FALSE	TRUE	FALSE
AT1G50660	H2AZ	3h					UP	FALSE	FALSE	TRUE	FALSE
AT1G50660	H3K27me3	12h					UP	FALSE	FALSE	TRUE	FALSE
AT1G50660	H3K27me3	3h					UP	FALSE	FALSE	TRUE	FALSE
AT1G50690	H3K27me3	3h	-125.531	-125.531	1	Loss	No Change	FALSE	TRUE	FALSE	FALSE
AT1G50732	H2AZ	12h	117.481	117.481	1	Gain	DOWN	TRUE	FALSE	FALSE	TRUE
AT1G50732	H2AZ	3h	41.4668	41.467	1	No Change	DOWN	FALSE	FALSE	FALSE	TRUE
AT1G50732	H3K27me3	12h					DOWN	FALSE	FALSE	FALSE	TRUE
AT1G50732	H3K27me3	3h					DOWN	FALSE	FALSE	FALSE	TRUE
AT1G50740	H2AZ	12h	293.255	293.255	1	Gain	DOWN	TRUE	FALSE	FALSE	TRUE
AT1G50740	H2AZ	3h	74.1288	74.129	1	No Change	DOWN	FALSE	FALSE	FALSE	TRUE
AT1G50740	H3K27me3	12h					DOWN	FALSE	FALSE	FALSE	TRUE
AT1G50740	H3K27me3	3h					DOWN	FALSE	FALSE	FALSE	TRUE
AT1G50745	H2AZ	12h					DOWN	FALSE	FALSE	FALSE	TRUE
AT1G50745	H3K27me3	12h					DOWN	FALSE	FALSE	FALSE	TRUE
AT1G50750	H2AZ	12h					DOWN	FALSE	FALSE	FALSE	TRUE
AT1G50750	H3K27me3	12h					DOWN	FALSE	FALSE	FALSE	TRUE
AT1G50770	H2AZ	12h	-1.96523	-1.965	1	No Change	DOWN	FALSE	FALSE	FALSE	TRUE
AT1G50770	H2AZ	3h	17.6532	17.653	1	No Change	DOWN	FALSE	FALSE	FALSE	TRUE
AT1G50770	H3K27me3	12h					DOWN	FALSE	FALSE	FALSE	TRUE
AT1G50770	H3K27me3	3h					DOWN	FALSE	FALSE	FALSE	TRUE
AT1G50790	H2AZ	12h					DOWN	FALSE	FALSE	FALSE	TRUE
AT1G50790	H2AZ	3h					DOWN	FALSE	FALSE	FALSE	TRUE
AT1G50790	H3K27me3	12h					DOWN	FALSE	FALSE	FALSE	TRUE
AT1G50790	H3K27me3	3h					DOWN	FALSE	FALSE	FALSE	TRUE
AT1G50830	H2AZ	12h	-43.5965	-43.596	1	No Change	DOWN	FALSE	FALSE	FALSE	TRUE
AT1G50830	H2AZ	3h	-55.274	-55.274	1	No Change	DOWN	FALSE	FALSE	FALSE	TRUE
AT1G50830	H3K27me3	12h					DOWN	FALSE	FALSE	FALSE	TRUE
AT1G50830	H3K27me3	3h					DOWN	FALSE	FALSE	FALSE	TRUE
AT1G50880	H2AZ	3h	0.618744	0.619	1	No Change	DOWN	FALSE	FALSE	FALSE	TRUE
AT1G50880	H3K27me3	3h					DOWN	FALSE	FALSE	FALSE	TRUE
AT1G50910	H2AZ	12h	-40.207	-40.207	1	No Change	UP	FALSE	FALSE	TRUE	FALSE
AT1G50910	H3K27me3	12h					UP	FALSE	FALSE	TRUE	FALSE
AT1G50920	H2AZ	12h					UP	FALSE	FALSE	TRUE	FALSE
AT1G50920	H2AZ	3h					UP	FALSE	FALSE	TRUE	FALSE
AT1G50920	H3K27me3	12h					UP	FALSE	FALSE	TRUE	FALSE
AT1G50920	H3K27me3	3h					UP	FALSE	FALSE	TRUE	FALSE
AT1G50960	H2AZ	12h	9.08035	9.08	1	No Change	UP	FALSE	FALSE	TRUE	FALSE
AT1G50960	H3K27me3	12h	-27.8279	-27.828	1	No Change	UP	FALSE	FALSE	TRUE	FALSE
AT1G50960	H3K27me3	3h	-130.647	-130.647	1	Loss	No Change	FALSE	TRUE	FALSE	FALSE
AT1G51055	H2AZ	3h					DOWN	FALSE	FALSE	FALSE	TRUE
AT1G51055	H3K27me3	3h					DOWN	FALSE	FALSE	FALSE	TRUE
AT1G51070	H2AZ	12h					UP	FALSE	FALSE	TRUE	FALSE
AT1G51070	H2AZ	3h					UP	FALSE	FALSE	TRUE	FALSE
AT1G51070	H3K27me3	12h					UP	FALSE	FALSE	TRUE	FALSE
AT1G51070	H3K27me3	3h					UP	FALSE	FALSE	TRUE	FALSE
AT1G51080	H2AZ	12h	-188.13	-188.13	1	Loss	UP	FALSE	TRUE	TRUE	FALSE
AT1G51080	H2AZ	3h	-100.309	-100.309	1	No Change	UP	FALSE	FALSE	TRUE	FALSE
AT1G51080	H3K27me3	12h					UP	FALSE	FALSE	TRUE	FALSE
AT1G51080	H3K27me3	3h					UP	FALSE	FALSE	TRUE	FALSE
AT1G51085	H2AZ	12h	-23.5334	-23.533	1	No Change	UP	FALSE	FALSE	TRUE	FALSE
AT1G51085	H2AZ	3h					UP	FALSE	FALSE	TRUE	FALSE
AT1G51085	H3K27me3	12h					UP	FALSE	FALSE	TRUE	FALSE
AT1G51085	H3K27me3	3h					UP	FALSE	FALSE	TRUE	FALSE
AT1G51090	H2AZ	12h					UP	FALSE	FALSE	TRUE	FALSE
AT1G51090	H2AZ	3h	-239.262	-239.262	1	Loss	UP	FALSE	TRUE	TRUE	FALSE
AT1G51090	H3K27me3	12h					UP	FALSE	FALSE	TRUE	FALSE
AT1G51090	H3K27me3	3h					UP	FALSE	FALSE	TRUE	FALSE
AT1G51100	H2AZ	12h					UP	FALSE	FALSE	TRUE	FALSE
AT1G51100	H2AZ	3h					UP	FALSE	FALSE	TRUE	FALSE
AT1G51100	H3K27me3	12h					UP	FALSE	FALSE	TRUE	FALSE
AT1G51100	H3K27me3	3h					UP	FALSE	FALSE	TRUE	FALSE
AT1G51110	H2AZ	3h					UP	FALSE	FALSE	TRUE	FALSE
AT1G51110	H3K27me3	3h					UP	FALSE	FALSE	TRUE	FALSE
AT1G51130	H2AZ	12h	-191.454	-191.454	1	Loss	UP	FALSE	TRUE	TRUE	FALSE
AT1G51130	H3K27me3	12h					UP	FALSE	FALSE	TRUE	FALSE
AT1G51190	H2AZ	3h	-45.5697	-45.57	1	No Change	UP	FALSE	FALSE	TRUE	FALSE
AT1G51190	H3K27me3	3h	34.2914	34.291	1	No Change	UP	FALSE	FALSE	TRUE	FALSE
AT1G51200	H2AZ	12h	-36.6125	-36.613	1	No Change	UP	FALSE	FALSE	TRUE	FALSE
AT1G51200	H3K27me3	12h					UP	FALSE	FALSE	TRUE	FALSE
AT1G51210	H2AZ	12h	-19.1539	-19.154	1	No Change	UP	FALSE	FALSE	TRUE	FALSE
AT1G51210	H3K27me3	12h					UP	FALSE	FALSE	TRUE	FALSE
AT1G51220	H3K27me3	12h	-121.544	-121.544	1	Loss	No Change	FALSE	TRUE	FALSE	FALSE
AT1G51220	H3K27me3	3h	-130.196	-130.196	1	Loss	No Change	FALSE	TRUE	FALSE	FALSE
AT1G51270	H2AZ	3h	50.4759	50.476	1	No Change	UP	FALSE	FALSE	TRUE	FALSE
AT1G51270	H3K27me3	3h					UP	FALSE	FALSE	TRUE	FALSE
AT1G51340	H2AZ	12h	42.7126	42.713	1	No Change	UP	FALSE	FALSE	TRUE	FALSE
AT1G51340	H2AZ	3h	25.0381	25.038	1	No Change	UP	FALSE	FALSE	TRUE	FALSE
AT1G51340	H3K27me3	12h					UP	FALSE	FALSE	TRUE	FALSE
AT1G51340	H3K27me3	3h					UP	FALSE	FALSE	TRUE	FALSE
AT1G51360	H2AZ	12h	119.13	119.13	1	Gain	No Change	TRUE	FALSE	FALSE	FALSE
AT1G51360	H2AZ	3h	35.5611	35.561	1	No Change	DOWN	FALSE	FALSE	FALSE	TRUE
AT1G51360	H3K27me3	3h					DOWN	FALSE	FALSE	FALSE	TRUE
AT1G51370	H2AZ	3h					DOWN	FALSE	FALSE	FALSE	TRUE
AT1G51370	H3K27me3	3h					DOWN	FALSE	FALSE	FALSE	TRUE
AT1G51380	H2AZ	12h					UP	FALSE	FALSE	TRUE	FALSE
AT1G51380	H3K27me3	12h					UP	FALSE	FALSE	TRUE	FALSE
AT1G51390	H2AZ	12h	-17.3635	-17.363	1	No Change	DOWN	FALSE	FALSE	FALSE	TRUE
AT1G51390	H2AZ	3h					DOWN	FALSE	FALSE	FALSE	TRUE
AT1G51390	H3K27me3	12h					DOWN	FALSE	FALSE	FALSE	TRUE
AT1G51390	H3K27me3	3h					DOWN	FALSE	FALSE	FALSE	TRUE
AT1G51400	H2AZ	12h					DOWN	FALSE	FALSE	FALSE	TRUE
AT1G51400	H2AZ	3h					DOWN	FALSE	FALSE	FALSE	TRUE
AT1G51400	H3K27me3	12h					DOWN	FALSE	FALSE	FALSE	TRUE
AT1G51400	H3K27me3	3h					DOWN	FALSE	FALSE	FALSE	TRUE
AT1G51402	H2AZ	12h					DOWN	FALSE	FALSE	FALSE	TRUE
AT1G51402	H2AZ	3h					DOWN	FALSE	FALSE	FALSE	TRUE
AT1G51402	H3K27me3	12h					DOWN	FALSE	FALSE	FALSE	TRUE
AT1G51402	H3K27me3	3h					DOWN	FALSE	FALSE	FALSE	TRUE
AT1G51420	H2AZ	3h	24.7037	24.704	1	No Change	UP	FALSE	FALSE	TRUE	FALSE
AT1G51420	H3K27me3	3h					UP	FALSE	FALSE	TRUE	FALSE
AT1G51430	H2AZ	12h	10.2338	10.234	1	No Change	DOWN	FALSE	FALSE	FALSE	TRUE
AT1G51430	H2AZ	3h	-9.82786	-9.828	1	No Change	DOWN	FALSE	FALSE	FALSE	TRUE
AT1G51430	H3K27me3	12h					DOWN	FALSE	FALSE	FALSE	TRUE
AT1G51430	H3K27me3	3h					DOWN	FALSE	FALSE	FALSE	TRUE
AT1G51440	H2AZ	12h	-1.08119	-1.081	1	No Change	UP	FALSE	FALSE	TRUE	FALSE
AT1G51440	H2AZ	3h	13.5044	13.504	1	No Change	UP	FALSE	FALSE	TRUE	FALSE
AT1G51440	H3K27me3	12h	10.038	10.038	1	No Change	UP	FALSE	FALSE	TRUE	FALSE
AT1G51440	H3K27me3	3h	-4.81079	-4.811	1	No Change	UP	FALSE	FALSE	TRUE	FALSE
AT1G51450	H2AZ	12h	-152.633	-152.633	1	Loss	No Change	FALSE	TRUE	FALSE	FALSE
AT1G51460	H2AZ	12h	-13.4032	-13.403;-11.472	2	No Change	UP	FALSE	FALSE	TRUE	FALSE
AT1G51460	H3K27me3	12h					UP	FALSE	FALSE	TRUE	FALSE
AT1G51510	H2AZ	12h	-169.524	-169.524	1	Loss	UP	FALSE	TRUE	TRUE	FALSE
AT1G51510	H2AZ	3h	-115.371	-115.371	1	Loss	UP	FALSE	TRUE	TRUE	FALSE
AT1G51510	H3K27me3	12h					UP	FALSE	FALSE	TRUE	FALSE
AT1G51510	H3K27me3	3h					UP	FALSE	FALSE	TRUE	FALSE
AT1G51520	H2AZ	12h	-34.8088	-34.809	1	No Change	UP	FALSE	FALSE	TRUE	FALSE
AT1G51520	H3K27me3	12h					UP	FALSE	FALSE	TRUE	FALSE
AT1G51530	H2AZ	3h	-37.4071	-37.407	1	No Change	DOWN	FALSE	FALSE	FALSE	TRUE
AT1G51530	H3K27me3	3h					DOWN	FALSE	FALSE	FALSE	TRUE
AT1G51538	H2AZ	3h	-23.966	-23.966	1	No Change	DOWN	FALSE	FALSE	FALSE	TRUE
AT1G51538	H3K27me3	3h					DOWN	FALSE	FALSE	FALSE	TRUE
AT1G51570	H2AZ	12h					DOWN	FALSE	FALSE	FALSE	TRUE
AT1G51570	H3K27me3	12h					DOWN	FALSE	FALSE	FALSE	TRUE
AT1G51580	H2AZ	12h	120.799	120.799	1	Gain	No Change	TRUE	FALSE	FALSE	FALSE
AT1G51600	H2AZ	12h	-35.2342	-35.234	1	No Change	UP	FALSE	FALSE	TRUE	FALSE
AT1G51600	H3K27me3	12h					UP	FALSE	FALSE	TRUE	FALSE
AT1G51610	H2AZ	12h	-237.249	-237.249	1	Loss	UP	FALSE	TRUE	TRUE	FALSE
AT1G51610	H2AZ	3h	-208.529	-208.529	1	Loss	UP	FALSE	TRUE	TRUE	FALSE
AT1G51610	H3K27me3	12h					UP	FALSE	FALSE	TRUE	FALSE
AT1G51610	H3K27me3	3h					UP	FALSE	FALSE	TRUE	FALSE
AT1G51620	H2AZ	12h	1.85902	1.859	1	No Change	UP	FALSE	FALSE	TRUE	FALSE
AT1G51620	H3K27me3	12h					UP	FALSE	FALSE	TRUE	FALSE
AT1G51640	H2AZ	12h					DOWN	FALSE	FALSE	FALSE	TRUE
AT1G51640	H2AZ	3h					DOWN	FALSE	FALSE	FALSE	TRUE
AT1G51640	H3K27me3	12h					DOWN	FALSE	FALSE	FALSE	TRUE
AT1G51640	H3K27me3	3h					DOWN	FALSE	FALSE	FALSE	TRUE
AT1G51670	H2AZ	3h	9.38814	9.388	1	No Change	UP	FALSE	FALSE	TRUE	FALSE
AT1G51670	H3K27me3	3h					UP	FALSE	FALSE	TRUE	FALSE
AT1G51680	H2AZ	12h	76.9461	76.946	1	No Change	DOWN	FALSE	FALSE	FALSE	TRUE
AT1G51680	H3K27me3	12h					DOWN	FALSE	FALSE	FALSE	TRUE
AT1G51700	H2AZ	12h	-144.483	-144.483	1	Loss	No Change	FALSE	TRUE	FALSE	FALSE
AT1G51700	H2AZ	3h	-139.438	-139.438	1	Loss	No Change	FALSE	TRUE	FALSE	FALSE
AT1G51780	H2AZ	12h	-27.0577	-27.058	1	No Change	UP	FALSE	FALSE	TRUE	FALSE
AT1G51780	H2AZ	3h	-38.7387	-38.739	1	No Change	UP	FALSE	FALSE	TRUE	FALSE
AT1G51780	H3K27me3	12h	29.5234	29.523	1	No Change	UP	FALSE	FALSE	TRUE	FALSE
AT1G51780	H3K27me3	3h	21.669	21.669	1	No Change	UP	FALSE	FALSE	TRUE	FALSE
AT1G51790	H2AZ	3h	-13.3886	-13.389	1	No Change	UP	FALSE	FALSE	TRUE	FALSE
AT1G51790	H3K27me3	3h	1.24319	1.243	1	No Change	UP	FALSE	FALSE	TRUE	FALSE
AT1G51800	H2AZ	12h	50.8947	50.895	1	No Change	UP	FALSE	FALSE	TRUE	FALSE
AT1G51800	H2AZ	3h	-10.6719	-10.672	1	No Change	UP	FALSE	FALSE	TRUE	FALSE
AT1G51800	H3K27me3	12h					UP	FALSE	FALSE	TRUE	FALSE
AT1G51800	H3K27me3	3h					UP	FALSE	FALSE	TRUE	FALSE
AT1G51805	H2AZ	3h	-99.1188	-61.127;-99.119	2	No Change	UP	FALSE	FALSE	TRUE	FALSE
AT1G51805	H3K27me3	3h	-6.86435	0.022;-6.864	2	No Change	UP	FALSE	FALSE	TRUE	FALSE
AT1G51820	H2AZ	12h	10.9372	10.937	1	No Change	UP	FALSE	FALSE	TRUE	FALSE
AT1G51820	H2AZ	3h	-6.91881	-6.919	1	No Change	UP	FALSE	FALSE	TRUE	FALSE
AT1G51820	H3K27me3	12h	-48.4677	-48.468	1	No Change	UP	FALSE	FALSE	TRUE	FALSE
AT1G51820	H3K27me3	3h	36.4287	36.429	1	No Change	UP	FALSE	FALSE	TRUE	FALSE
AT1G51860	H2AZ	3h					UP	FALSE	FALSE	TRUE	FALSE
AT1G51860	H3K27me3	3h					UP	FALSE	FALSE	TRUE	FALSE
AT1G51870	H2AZ	12h					DOWN	FALSE	FALSE	FALSE	TRUE
AT1G51870	H3K27me3	12h	-62.7806	-62.781	1	No Change	DOWN	FALSE	FALSE	FALSE	TRUE
AT1G51890	H2AZ	12h	-46.0676	15.167;-46.068	2	No Change	UP	FALSE	FALSE	TRUE	FALSE
AT1G51890	H2AZ	3h	-3.15699	-0.479;-3.157	2	No Change	UP	FALSE	FALSE	TRUE	FALSE
AT1G51890	H3K27me3	12h					UP	FALSE	FALSE	TRUE	FALSE
AT1G51890	H3K27me3	3h					UP	FALSE	FALSE	TRUE	FALSE
AT1G51900	H3K27me3	3h	-128.548	-128.548	1	Loss	No Change	FALSE	TRUE	FALSE	FALSE
AT1G51913	H2AZ	3h					UP	FALSE	FALSE	TRUE	FALSE
AT1G51913	H3K27me3	3h					UP	FALSE	FALSE	TRUE	FALSE
AT1G51915	H2AZ	12h					UP	FALSE	FALSE	TRUE	FALSE
AT1G51915	H2AZ	3h					UP	FALSE	FALSE	TRUE	FALSE
AT1G51915	H3K27me3	12h	-101.135	-101.135	1	No Change	UP	FALSE	FALSE	TRUE	FALSE
AT1G51915	H3K27me3	3h	-84.9853	-84.985	1	No Change	UP	FALSE	FALSE	TRUE	FALSE
AT1G51920	H2AZ	12h					UP	FALSE	FALSE	TRUE	FALSE
AT1G51920	H2AZ	3h					UP	FALSE	FALSE	TRUE	FALSE
AT1G51920	H3K27me3	12h					UP	FALSE	FALSE	TRUE	FALSE
AT1G51920	H3K27me3	3h					UP	FALSE	FALSE	TRUE	FALSE
AT1G51940	H2AZ	12h	-229.634	-229.634	1	Loss	No Change	FALSE	TRUE	FALSE	FALSE
AT1G51940	H2AZ	3h	-331.368	-331.368	1	Loss	No Change	FALSE	TRUE	FALSE	FALSE
AT1G51950	H2AZ	12h	145.474	145.474	1	Gain	DOWN	TRUE	FALSE	FALSE	TRUE
AT1G51950	H3K27me3	12h					DOWN	FALSE	FALSE	FALSE	TRUE
AT1G52000	H2AZ	12h	33.5228	33.523	1	No Change	DOWN	FALSE	FALSE	FALSE	TRUE
AT1G52000	H3K27me3	12h	63.8328	63.833	1	No Change	DOWN	FALSE	FALSE	FALSE	TRUE
AT1G52030	H2AZ	12h	-46.2771	27.736;-46.277	2	No Change	DOWN	FALSE	FALSE	FALSE	TRUE
AT1G52030	H3K27me3	12h	117.292	117.292	1	Gain	DOWN	TRUE	FALSE	FALSE	TRUE
AT1G52050	H2AZ	12h	-8.03291	-8.033;3.494	2	No Change	DOWN	FALSE	FALSE	FALSE	TRUE
AT1G52050	H2AZ	3h	-8.84608	-8.846;5.273	2	No Change	DOWN	FALSE	FALSE	FALSE	TRUE
AT1G52050	H3K27me3	12h					DOWN	FALSE	FALSE	FALSE	TRUE
AT1G52050	H3K27me3	3h					DOWN	FALSE	FALSE	FALSE	TRUE
AT1G52100	H2AZ	12h	11.8194	11.819	1	No Change	DOWN	FALSE	FALSE	FALSE	TRUE
AT1G52100	H2AZ	3h	-12.2207	-0.575;-12.221	2	No Change	DOWN	FALSE	FALSE	FALSE	TRUE
AT1G52100	H3K27me3	12h	-45.155	-45.155	1	No Change	DOWN	FALSE	FALSE	FALSE	TRUE
AT1G52100	H3K27me3	3h	-99.6943	-99.694	1	No Change	DOWN	FALSE	FALSE	FALSE	TRUE
AT1G52140	H2AZ	12h	-104.174	-104.174;18.903	2	No Change	UP	FALSE	FALSE	TRUE	FALSE
AT1G52140	H2AZ	3h	-11.2176	-11.218	1	No Change	DOWN	FALSE	FALSE	FALSE	TRUE
AT1G52140	H3K27me3	12h	-52.3896	-52.39	1	No Change	UP	FALSE	FALSE	TRUE	FALSE
AT1G52140	H3K27me3	3h	-27.5459	-27.546	1	No Change	DOWN	FALSE	FALSE	FALSE	TRUE
AT1G52150	H2AZ	12h	24.3336	24.334	1	No Change	DOWN	FALSE	FALSE	FALSE	TRUE
AT1G52150	H3K27me3	12h	-66.9173	-66.917	1	No Change	DOWN	FALSE	FALSE	FALSE	TRUE
AT1G52155	H2AZ	3h	-3.04043	-3.04	1	No Change	DOWN	FALSE	FALSE	FALSE	TRUE
AT1G52155	H3K27me3	3h					DOWN	FALSE	FALSE	FALSE	TRUE
AT1G52190	H2AZ	12h	78.3726	-0.736;33.927;78.373	3	No Change	DOWN	FALSE	FALSE	FALSE	TRUE
AT1G52190	H2AZ	3h	-12.3196	-3.415;-12.32;6.559	3	No Change	DOWN	FALSE	FALSE	FALSE	TRUE
AT1G52190	H3K27me3	12h	-9.63953	-9.64;2.116	2	No Change	DOWN	FALSE	FALSE	FALSE	TRUE
AT1G52190	H3K27me3	3h	-94.4883	-28.247;-94.488	2	No Change	DOWN	FALSE	FALSE	FALSE	TRUE
AT1G52191	H2AZ	12h	18.1593	18.159	1	No Change	UP	FALSE	FALSE	TRUE	FALSE
AT1G52191	H3K27me3	12h					UP	FALSE	FALSE	TRUE	FALSE
AT1G52200	H2AZ	12h	-7.28305	-7.283	1	No Change	UP	FALSE	FALSE	TRUE	FALSE
AT1G52200	H3K27me3	12h	47.2563	47.256	1	No Change	UP	FALSE	FALSE	TRUE	FALSE
AT1G52220	H2AZ	12h					DOWN	FALSE	FALSE	FALSE	TRUE
AT1G52220	H2AZ	3h	132.464	132.464	1	Gain	DOWN	TRUE	FALSE	FALSE	TRUE
AT1G52220	H3K27me3	12h					DOWN	FALSE	FALSE	FALSE	TRUE
AT1G52220	H3K27me3	3h					DOWN	FALSE	FALSE	FALSE	TRUE
AT1G52230	H2AZ	12h	134.237	134.237	1	Gain	DOWN	TRUE	FALSE	FALSE	TRUE
AT1G52230	H2AZ	3h					DOWN	FALSE	FALSE	FALSE	TRUE
AT1G52230	H3K27me3	12h					DOWN	FALSE	FALSE	FALSE	TRUE
AT1G52230	H3K27me3	3h					DOWN	FALSE	FALSE	FALSE	TRUE
AT1G52245	H2AZ	3h	51.6232	51.623	1	No Change	DOWN	FALSE	FALSE	FALSE	TRUE
AT1G52245	H3K27me3	3h					DOWN	FALSE	FALSE	FALSE	TRUE
AT1G52270	H2AZ	12h	-81.1045	-81.105	1	No Change	UP	FALSE	FALSE	TRUE	FALSE
AT1G52270	H3K27me3	12h					UP	FALSE	FALSE	TRUE	FALSE
AT1G52280	H2AZ	12h	-35.8338	-35.834	1	No Change	UP	FALSE	FALSE	TRUE	FALSE
AT1G52280	H2AZ	3h					UP	FALSE	FALSE	TRUE	FALSE
AT1G52280	H3K27me3	12h					UP	FALSE	FALSE	TRUE	FALSE
AT1G52280	H3K27me3	3h					UP	FALSE	FALSE	TRUE	FALSE
AT1G52290	H2AZ	12h	-3.65615	-3.656	1	No Change	DOWN	FALSE	FALSE	FALSE	TRUE
AT1G52290	H2AZ	3h	-69.6797	-69.68	1	No Change	UP	FALSE	FALSE	TRUE	FALSE
AT1G52290	H3K27me3	12h	-5.09566	-5.096	1	No Change	DOWN	FALSE	FALSE	FALSE	TRUE
AT1G52290	H3K27me3	3h	-43.9102	-43.91	1	No Change	UP	FALSE	FALSE	TRUE	FALSE
AT1G52315	H2AZ	3h	-11.7618	-11.762	1	No Change	UP	FALSE	FALSE	TRUE	FALSE
AT1G52315	H3K27me3	3h					UP	FALSE	FALSE	TRUE	FALSE
AT1G52320	H2AZ	12h	-149.007	-149.007	1	Loss	No Change	FALSE	TRUE	FALSE	FALSE
AT1G52340	H2AZ	12h	18.4863	18.486	1	No Change	DOWN	FALSE	FALSE	FALSE	TRUE
AT1G52340	H3K27me3	12h					DOWN	FALSE	FALSE	FALSE	TRUE
AT1G52342	H2AZ	12h	-0.937679	-0.938	1	No Change	DOWN	FALSE	FALSE	FALSE	TRUE
AT1G52342	H3K27me3	12h	3.2859	3.286	1	No Change	DOWN	FALSE	FALSE	FALSE	TRUE
AT1G52343	H2AZ	12h					DOWN	FALSE	FALSE	FALSE	TRUE
AT1G52343	H3K27me3	12h					DOWN	FALSE	FALSE	FALSE	TRUE
AT1G52370	H2AZ	12h	-59.7239	-59.724	1	No Change	UP	FALSE	FALSE	TRUE	FALSE
AT1G52370	H3K27me3	12h					UP	FALSE	FALSE	TRUE	FALSE
AT1G52390	H2AZ	3h	18.508	18.508	1	No Change	DOWN	FALSE	FALSE	FALSE	TRUE
AT1G52390	H3K27me3	3h					DOWN	FALSE	FALSE	FALSE	TRUE
AT1G52400	H2AZ	12h	5.79077	5.791	1	No Change	DOWN	FALSE	FALSE	FALSE	TRUE
AT1G52400	H3K27me3	12h	-55.2743	-55.274	1	No Change	DOWN	FALSE	FALSE	FALSE	TRUE
AT1G52420	H2AZ	12h	134.337	134.337;-4.67	2	Gain	No Change	TRUE	FALSE	FALSE	FALSE
AT1G52430	H2AZ	3h	-100.58	-100.58	1	No Change	UP	FALSE	FALSE	TRUE	FALSE
AT1G52430	H3K27me3	3h					UP	FALSE	FALSE	TRUE	FALSE
AT1G52450	H2AZ	3h	-42.0415	-42.042	1	No Change	UP	FALSE	FALSE	TRUE	FALSE
AT1G52450	H3K27me3	3h					UP	FALSE	FALSE	TRUE	FALSE
AT1G52510	H2AZ	3h	-52.9141	-52.914	1	No Change	UP	FALSE	FALSE	TRUE	FALSE
AT1G52510	H3K27me3	3h					UP	FALSE	FALSE	TRUE	FALSE
AT1G52550	H2AZ	3h	49.8175	49.818	1	No Change	UP	FALSE	FALSE	TRUE	FALSE
AT1G52550	H3K27me3	3h					UP	FALSE	FALSE	TRUE	FALSE
AT1G52560	H2AZ	3h	-23.3607	-23.361	1	No Change	DOWN	FALSE	FALSE	FALSE	TRUE
AT1G52560	H3K27me3	3h					DOWN	FALSE	FALSE	FALSE	TRUE
AT1G52565	H2AZ	12h	180.817	180.817;-5.141	2	Gain	DOWN	TRUE	FALSE	FALSE	TRUE
AT1G52565	H3K27me3	12h					DOWN	FALSE	FALSE	FALSE	TRUE
AT1G52570	H2AZ	3h					UP	FALSE	FALSE	TRUE	FALSE
AT1G52570	H3K27me3	3h					UP	FALSE	FALSE	TRUE	FALSE
AT1G52618	H2AZ	12h					DOWN	FALSE	FALSE	FALSE	TRUE
AT1G52618	H2AZ	3h					DOWN	FALSE	FALSE	FALSE	TRUE
AT1G52618	H3K27me3	12h					DOWN	FALSE	FALSE	FALSE	TRUE
AT1G52618	H3K27me3	3h					DOWN	FALSE	FALSE	FALSE	TRUE
AT1G52670	H2AZ	12h	60.8278	60.828	1	No Change	DOWN	FALSE	FALSE	FALSE	TRUE
AT1G52670	H3K27me3	12h					DOWN	FALSE	FALSE	FALSE	TRUE
AT1G52690	H2AZ	12h	-37.9127	-37.913	1	No Change	UP	FALSE	FALSE	TRUE	FALSE
AT1G52690	H3K27me3	12h					UP	FALSE	FALSE	TRUE	FALSE
AT1G52710	H2AZ	12h	62.2216	-42.872;62.222	2	No Change	DOWN	FALSE	FALSE	FALSE	TRUE
AT1G52710	H3K27me3	12h					DOWN	FALSE	FALSE	FALSE	TRUE
AT1G52720	H2AZ	12h	74.1644	74.164	1	No Change	DOWN	FALSE	FALSE	FALSE	TRUE
AT1G52720	H2AZ	3h	12.375	12.375	1	No Change	DOWN	FALSE	FALSE	FALSE	TRUE
AT1G52720	H3K27me3	12h					DOWN	FALSE	FALSE	FALSE	TRUE
AT1G52720	H3K27me3	3h					DOWN	FALSE	FALSE	FALSE	TRUE
AT1G52750	H2AZ	12h	29.0444	29.044	1	No Change	DOWN	FALSE	FALSE	FALSE	TRUE
AT1G52750	H2AZ	3h	22.2981	22.298	1	No Change	DOWN	FALSE	FALSE	FALSE	TRUE
AT1G52750	H3K27me3	12h					DOWN	FALSE	FALSE	FALSE	TRUE
AT1G52750	H3K27me3	3h					DOWN	FALSE	FALSE	FALSE	TRUE
AT1G52770	H2AZ	12h	18.0539	18.054	1	No Change	UP	FALSE	FALSE	TRUE	FALSE
AT1G52770	H2AZ	3h	-6.42921	-6.429	1	No Change	UP	FALSE	FALSE	TRUE	FALSE
AT1G52770	H3K27me3	12h	-32.136	-32.136	1	No Change	UP	FALSE	FALSE	TRUE	FALSE
AT1G52770	H3K27me3	3h	-36.2024	-36.202	1	No Change	UP	FALSE	FALSE	TRUE	FALSE
AT1G52780	H2AZ	12h	131.559	131.559	1	Gain	No Change	TRUE	FALSE	FALSE	FALSE
AT1G52800	H2AZ	12h	18.1378	18.138	1	No Change	UP	FALSE	FALSE	TRUE	FALSE
AT1G52800	H3K27me3	12h					UP	FALSE	FALSE	TRUE	FALSE
AT1G52827	H2AZ	12h					UP	FALSE	FALSE	TRUE	FALSE
AT1G52827	H3K27me3	12h					UP	FALSE	FALSE	TRUE	FALSE
AT1G52830	H3K27me3	12h	-216.47	-216.47	1	Loss	No Change	FALSE	TRUE	FALSE	FALSE
AT1G52830	H3K27me3	3h	-148.402	-148.402	1	Loss	No Change	FALSE	TRUE	FALSE	FALSE
AT1G52855	H2AZ	12h	-55.9076	-55.908	1	No Change	UP	FALSE	FALSE	TRUE	FALSE
AT1G52855	H2AZ	3h	-67.9439	-67.944	1	No Change	UP	FALSE	FALSE	TRUE	FALSE
AT1G52855	H3K27me3	12h	12.8477	12.848	1	No Change	UP	FALSE	FALSE	TRUE	FALSE
AT1G52855	H3K27me3	3h	0.975803	0.976	1	No Change	UP	FALSE	FALSE	TRUE	FALSE
AT1G52870	H2AZ	12h	-322.998	-322.998	1	Loss	No Change	FALSE	TRUE	FALSE	FALSE
AT1G52870	H2AZ	3h	-186.353	-186.353	1	Loss	UP	FALSE	TRUE	TRUE	FALSE
AT1G52870	H3K27me3	3h					UP	FALSE	FALSE	TRUE	FALSE
AT1G52890	H2AZ	12h	-137.006	-137.006	1	Loss	UP	FALSE	TRUE	TRUE	FALSE
AT1G52890	H2AZ	3h	-101.53	-101.53	1	No Change	UP	FALSE	FALSE	TRUE	FALSE
AT1G52890	H3K27me3	12h	-83.4824	-83.482	1	No Change	UP	FALSE	FALSE	TRUE	FALSE
AT1G52890	H3K27me3	3h	-76.6788	-76.679	1	No Change	UP	FALSE	FALSE	TRUE	FALSE
AT1G52900	H3K27me3	3h	-167.875	-167.875	1	Loss	No Change	FALSE	TRUE	FALSE	FALSE
AT1G52905	H2AZ	12h					UP	FALSE	FALSE	TRUE	FALSE
AT1G52905	H3K27me3	12h					UP	FALSE	FALSE	TRUE	FALSE
AT1G52930	H2AZ	12h					UP	FALSE	FALSE	TRUE	FALSE
AT1G52930	H2AZ	3h	44.0119	44.012	1	No Change	UP	FALSE	FALSE	TRUE	FALSE
AT1G52930	H3K27me3	12h					UP	FALSE	FALSE	TRUE	FALSE
AT1G52930	H3K27me3	3h					UP	FALSE	FALSE	TRUE	FALSE
AT1G52940	H2AZ	12h					UP	FALSE	FALSE	TRUE	FALSE
AT1G52940	H2AZ	3h	-5.92825	-5.928	1	No Change	UP	FALSE	FALSE	TRUE	FALSE
AT1G52940	H3K27me3	12h					UP	FALSE	FALSE	TRUE	FALSE
AT1G52940	H3K27me3	3h					UP	FALSE	FALSE	TRUE	FALSE
AT1G53000	H2AZ	12h	103.85	103.85	1	No Change	DOWN	FALSE	FALSE	FALSE	TRUE
AT1G53000	H3K27me3	12h					DOWN	FALSE	FALSE	FALSE	TRUE
AT1G53030	H2AZ	12h					UP	FALSE	FALSE	TRUE	FALSE
AT1G53030	H3K27me3	12h					UP	FALSE	FALSE	TRUE	FALSE
AT1G53035	H2AZ	12h	-30.0814	-30.081	1	No Change	UP	FALSE	FALSE	TRUE	FALSE
AT1G53035	H2AZ	3h					UP	FALSE	FALSE	TRUE	FALSE
AT1G53035	H3K27me3	12h					UP	FALSE	FALSE	TRUE	FALSE
AT1G53035	H3K27me3	3h					UP	FALSE	FALSE	TRUE	FALSE
AT1G53060	H2AZ	3h	-39.8539	-39.854	1	No Change	DOWN	FALSE	FALSE	FALSE	TRUE
AT1G53060	H3K27me3	3h					DOWN	FALSE	FALSE	FALSE	TRUE
AT1G53070	H2AZ	3h	-12.7657	-12.766	1	No Change	DOWN	FALSE	FALSE	FALSE	TRUE
AT1G53070	H3K27me3	3h					DOWN	FALSE	FALSE	FALSE	TRUE
AT1G53080	H2AZ	12h	-4.76092	-4.761	1	No Change	DOWN	FALSE	FALSE	FALSE	TRUE
AT1G53080	H2AZ	3h	-18.3021	-18.302	1	No Change	DOWN	FALSE	FALSE	FALSE	TRUE
AT1G53080	H3K27me3	12h	-186.379	-186.379	1	Loss	DOWN	FALSE	TRUE	FALSE	TRUE
AT1G53080	H3K27me3	3h	-107.12	-107.12	1	No Change	DOWN	FALSE	FALSE	FALSE	TRUE
AT1G53090	H2AZ	3h	-8.48375	-8.484	1	No Change	UP	FALSE	FALSE	TRUE	FALSE
AT1G53090	H3K27me3	3h					UP	FALSE	FALSE	TRUE	FALSE
AT1G53100	H2AZ	12h	-27.4769	-27.477	1	No Change	UP	FALSE	FALSE	TRUE	FALSE
AT1G53100	H2AZ	3h	8.09327	8.093	1	No Change	UP	FALSE	FALSE	TRUE	FALSE
AT1G53100	H3K27me3	12h					UP	FALSE	FALSE	TRUE	FALSE
AT1G53100	H3K27me3	3h					UP	FALSE	FALSE	TRUE	FALSE
AT1G53110	H2AZ	12h	-40.4083	-40.408	1	No Change	UP	FALSE	FALSE	TRUE	FALSE
AT1G53110	H2AZ	3h	-52.667	-52.667	1	No Change	DOWN	FALSE	FALSE	FALSE	TRUE
AT1G53110	H3K27me3	12h					UP	FALSE	FALSE	TRUE	FALSE
AT1G53110	H3K27me3	3h					DOWN	FALSE	FALSE	FALSE	TRUE
AT1G53130	H2AZ	12h	-32.8881	-32.888	1	No Change	DOWN	FALSE	FALSE	FALSE	TRUE
AT1G53130	H3K27me3	12h	-13.3228	-13.323	1	No Change	DOWN	FALSE	FALSE	FALSE	TRUE
AT1G53140	H2AZ	12h	-19.9212	-19.921	1	No Change	DOWN	FALSE	FALSE	FALSE	TRUE
AT1G53140	H3K27me3	12h					DOWN	FALSE	FALSE	FALSE	TRUE
AT1G53160	H2AZ	12h					DOWN	FALSE	FALSE	FALSE	TRUE
AT1G53160	H3K27me3	12h	-20.3139	-20.314	1	No Change	DOWN	FALSE	FALSE	FALSE	TRUE
AT1G53163	H2AZ	12h	-59.7417	-59.742	1	No Change	DOWN	FALSE	FALSE	FALSE	TRUE
AT1G53163	H2AZ	3h	-10.6946	-10.695	1	No Change	DOWN	FALSE	FALSE	FALSE	TRUE
AT1G53163	H3K27me3	12h	-166.687	-166.687	1	Loss	DOWN	FALSE	TRUE	FALSE	TRUE
AT1G53163	H3K27me3	3h	-190.889	-190.889	1	Loss	DOWN	FALSE	TRUE	FALSE	TRUE
AT1G53170	H2AZ	12h	177.472	177.472	1	Gain	No Change	TRUE	FALSE	FALSE	FALSE
AT1G53170	H2AZ	3h	68.0823	68.082	1	No Change	DOWN	FALSE	FALSE	FALSE	TRUE
AT1G53170	H3K27me3	3h					DOWN	FALSE	FALSE	FALSE	TRUE
AT1G53180	H2AZ	12h	93.5321	93.532	1	No Change	DOWN	FALSE	FALSE	FALSE	TRUE
AT1G53180	H3K27me3	12h	44.1563	44.156;8.143	2	No Change	DOWN	FALSE	FALSE	FALSE	TRUE
AT1G53200	H2AZ	12h	-151.117	-151.117	1	Loss	UP	FALSE	TRUE	TRUE	FALSE
AT1G53200	H3K27me3	12h					UP	FALSE	FALSE	TRUE	FALSE
AT1G53280	H2AZ	12h	243.965	243.965	1	Gain	DOWN	TRUE	FALSE	FALSE	TRUE
AT1G53280	H3K27me3	12h					DOWN	FALSE	FALSE	FALSE	TRUE
AT1G53300	H2AZ	12h	134.424	134.424	1	Gain	No Change	TRUE	FALSE	FALSE	FALSE
AT1G53310	H2AZ	12h	-57.7005	-57.7;-31.21	2	No Change	UP	FALSE	FALSE	TRUE	FALSE
AT1G53310	H2AZ	3h	-76.8115	-76.812;-23.533	2	No Change	UP	FALSE	FALSE	TRUE	FALSE
AT1G53310	H3K27me3	12h					UP	FALSE	FALSE	TRUE	FALSE
AT1G53310	H3K27me3	3h					UP	FALSE	FALSE	TRUE	FALSE
AT1G53320	H2AZ	12h	-151.978	-151.978	1	Loss	UP	FALSE	TRUE	TRUE	FALSE
AT1G53320	H2AZ	3h	-243.056	-243.056	1	Loss	UP	FALSE	TRUE	TRUE	FALSE
AT1G53320	H3K27me3	12h					UP	FALSE	FALSE	TRUE	FALSE
AT1G53320	H3K27me3	3h					UP	FALSE	FALSE	TRUE	FALSE
AT1G53325	H3K27me3	3h	-120.191	-120.191	1	Loss	No Change	FALSE	TRUE	FALSE	FALSE
AT1G53360	H2AZ	3h	-21.454	-21.454	1	No Change	DOWN	FALSE	FALSE	FALSE	TRUE
AT1G53360	H3K27me3	12h	-217.885	-217.885	1	Loss	No Change	FALSE	TRUE	FALSE	FALSE
AT1G53360	H3K27me3	3h	-204.745	-204.745	1	Loss	DOWN	FALSE	TRUE	FALSE	TRUE
AT1G53400	H2AZ	12h	-125.823	-125.823	1	Loss	UP	FALSE	TRUE	TRUE	FALSE
AT1G53400	H3K27me3	12h					UP	FALSE	FALSE	TRUE	FALSE
AT1G53430	H2AZ	12h	23.4392	15.813;23.439	2	No Change	UP	FALSE	FALSE	TRUE	FALSE
AT1G53430	H2AZ	3h	-130.592	-130.592	1	Loss	UP	FALSE	TRUE	TRUE	FALSE
AT1G53430	H3K27me3	12h					UP	FALSE	FALSE	TRUE	FALSE
AT1G53430	H3K27me3	3h					UP	FALSE	FALSE	TRUE	FALSE
AT1G53440	H2AZ	12h	-6.19668	-6.197	1	No Change	UP	FALSE	FALSE	TRUE	FALSE
AT1G53440	H3K27me3	12h					UP	FALSE	FALSE	TRUE	FALSE
AT1G53450	H2AZ	12h	129.104	129.104	1	Gain	No Change	TRUE	FALSE	FALSE	FALSE
AT1G53470	H2AZ	12h	-49.3651	-49.365	1	No Change	UP	FALSE	FALSE	TRUE	FALSE
AT1G53470	H2AZ	3h	-21.6712	-21.671	1	No Change	UP	FALSE	FALSE	TRUE	FALSE
AT1G53470	H3K27me3	12h					UP	FALSE	FALSE	TRUE	FALSE
AT1G53470	H3K27me3	3h					UP	FALSE	FALSE	TRUE	FALSE
AT1G53510	H2AZ	3h	-105.776	-105.776	1	No Change	UP	FALSE	FALSE	TRUE	FALSE
AT1G53510	H3K27me3	3h					UP	FALSE	FALSE	TRUE	FALSE
AT1G53520	H2AZ	12h					DOWN	FALSE	FALSE	FALSE	TRUE
AT1G53520	H3K27me3	12h					DOWN	FALSE	FALSE	FALSE	TRUE
AT1G53542	H2AZ	12h					UP	FALSE	FALSE	TRUE	FALSE
AT1G53542	H3K27me3	12h					UP	FALSE	FALSE	TRUE	FALSE
AT1G53560	H2AZ	12h					DOWN	FALSE	FALSE	FALSE	TRUE
AT1G53560	H2AZ	3h	128.863	128.863	1	Gain	DOWN	TRUE	FALSE	FALSE	TRUE
AT1G53560	H3K27me3	12h					DOWN	FALSE	FALSE	FALSE	TRUE
AT1G53560	H3K27me3	3h					DOWN	FALSE	FALSE	FALSE	TRUE
AT1G53580	H2AZ	12h	-166.106	-166.106	1	Loss	UP	FALSE	TRUE	TRUE	FALSE
AT1G53580	H3K27me3	12h					UP	FALSE	FALSE	TRUE	FALSE
AT1G53590	H2AZ	12h	-40.08	-40.08	1	No Change	UP	FALSE	FALSE	TRUE	FALSE
AT1G53590	H3K27me3	12h					UP	FALSE	FALSE	TRUE	FALSE
AT1G53625	H2AZ	12h	-31.689	-31.689	1	No Change	UP	FALSE	FALSE	TRUE	FALSE
AT1G53625	H2AZ	3h	-20.0188	-20.019	1	No Change	UP	FALSE	FALSE	TRUE	FALSE
AT1G53625	H3K27me3	12h					UP	FALSE	FALSE	TRUE	FALSE
AT1G53625	H3K27me3	3h					UP	FALSE	FALSE	TRUE	FALSE
AT1G53630	H2AZ	12h					UP	FALSE	FALSE	TRUE	FALSE
AT1G53630	H3K27me3	12h					UP	FALSE	FALSE	TRUE	FALSE
AT1G53633	H2AZ	12h	-122.532	-122.532	1	Loss	UP	FALSE	TRUE	TRUE	FALSE
AT1G53633	H2AZ	3h	-28.8313	-28.831	1	No Change	UP	FALSE	FALSE	TRUE	FALSE
AT1G53633	H3K27me3	12h					UP	FALSE	FALSE	TRUE	FALSE
AT1G53633	H3K27me3	3h					UP	FALSE	FALSE	TRUE	FALSE
AT1G53645	H2AZ	12h	-180.93	-180.93	1	Loss	UP	FALSE	TRUE	TRUE	FALSE
AT1G53645	H2AZ	3h	6.28557	6.286	1	No Change	UP	FALSE	FALSE	TRUE	FALSE
AT1G53645	H3K27me3	12h					UP	FALSE	FALSE	TRUE	FALSE
AT1G53645	H3K27me3	3h					UP	FALSE	FALSE	TRUE	FALSE
AT1G53650	H2AZ	12h	98.6148	98.615	1	No Change	DOWN	FALSE	FALSE	FALSE	TRUE
AT1G53650	H2AZ	3h	17.6346	17.635	1	No Change	DOWN	FALSE	FALSE	FALSE	TRUE
AT1G53650	H3K27me3	12h					DOWN	FALSE	FALSE	FALSE	TRUE
AT1G53650	H3K27me3	3h					DOWN	FALSE	FALSE	FALSE	TRUE
AT1G53655	H2AZ	3h					DOWN	FALSE	FALSE	FALSE	TRUE
AT1G53655	H3K27me3	3h					DOWN	FALSE	FALSE	FALSE	TRUE
AT1G53690	H2AZ	12h	-69.1449	-69.145	1	No Change	DOWN	FALSE	FALSE	FALSE	TRUE
AT1G53690	H2AZ	3h	22.9702	22.97	1	No Change	DOWN	FALSE	FALSE	FALSE	TRUE
AT1G53690	H3K27me3	12h					DOWN	FALSE	FALSE	FALSE	TRUE
AT1G53690	H3K27me3	3h					DOWN	FALSE	FALSE	FALSE	TRUE
AT1G53700	H2AZ	12h	-48.4164	-48.416	1	No Change	DOWN	FALSE	FALSE	FALSE	TRUE
AT1G53700	H3K27me3	12h	197.75	197.75	1	Gain	DOWN	TRUE	FALSE	FALSE	TRUE
AT1G53710	H2AZ	12h	99.4872	99.487	1	No Change	DOWN	FALSE	FALSE	FALSE	TRUE
AT1G53710	H3K27me3	12h					DOWN	FALSE	FALSE	FALSE	TRUE
AT1G53730	H2AZ	12h	189.798	189.798	1	Gain	DOWN	TRUE	FALSE	FALSE	TRUE
AT1G53730	H3K27me3	12h					DOWN	FALSE	FALSE	FALSE	TRUE
AT1G53780	H2AZ	12h	-286.996	-286.996	1	Loss	No Change	FALSE	TRUE	FALSE	FALSE
AT1G53780	H2AZ	3h	-127.855	-127.855	1	Loss	UP	FALSE	TRUE	TRUE	FALSE
AT1G53780	H3K27me3	3h					UP	FALSE	FALSE	TRUE	FALSE
AT1G53800	H2AZ	3h					UP	FALSE	FALSE	TRUE	FALSE
AT1G53800	H3K27me3	3h					UP	FALSE	FALSE	TRUE	FALSE
AT1G53820	H2AZ	12h					UP	FALSE	FALSE	TRUE	FALSE
AT1G53820	H3K27me3	12h					UP	FALSE	FALSE	TRUE	FALSE
AT1G53830	H2AZ	12h					DOWN	FALSE	FALSE	FALSE	TRUE
AT1G53830	H2AZ	3h					DOWN	FALSE	FALSE	FALSE	TRUE
AT1G53830	H3K27me3	12h	-133.627	-133.627	1	Loss	DOWN	FALSE	TRUE	FALSE	TRUE
AT1G53830	H3K27me3	3h	-95.1527	-95.153	1	No Change	DOWN	FALSE	FALSE	FALSE	TRUE
AT1G53840	H2AZ	12h	225.781	-10.325;225.781	2	Gain	DOWN	TRUE	FALSE	FALSE	TRUE
AT1G53840	H2AZ	3h	32.1382	-15.737;32.138	2	No Change	DOWN	FALSE	FALSE	FALSE	TRUE
AT1G53840	H3K27me3	12h					DOWN	FALSE	FALSE	FALSE	TRUE
AT1G53840	H3K27me3	3h					DOWN	FALSE	FALSE	FALSE	TRUE
AT1G53850	H2AZ	3h	19.7126	19.713;-11.501	2	No Change	DOWN	FALSE	FALSE	FALSE	TRUE
AT1G53850	H3K27me3	3h					DOWN	FALSE	FALSE	FALSE	TRUE
AT1G53860	H2AZ	12h	-15.6351	-15.635	1	No Change	DOWN	FALSE	FALSE	FALSE	TRUE
AT1G53860	H2AZ	3h	-46.7591	-46.759	1	No Change	DOWN	FALSE	FALSE	FALSE	TRUE
AT1G53860	H3K27me3	12h					DOWN	FALSE	FALSE	FALSE	TRUE
AT1G53860	H3K27me3	3h					DOWN	FALSE	FALSE	FALSE	TRUE
AT1G53920	H2AZ	12h	-111.952	-111.952;-2.634	2	No Change	UP	FALSE	FALSE	TRUE	FALSE
AT1G53920	H2AZ	3h	-62.6696	-62.67;19.081	2	No Change	UP	FALSE	FALSE	TRUE	FALSE
AT1G53920	H3K27me3	12h					UP	FALSE	FALSE	TRUE	FALSE
AT1G53920	H3K27me3	3h	-6.16006	-6.16	1	No Change	UP	FALSE	FALSE	TRUE	FALSE
AT1G53940	H2AZ	12h					UP	FALSE	FALSE	TRUE	FALSE
AT1G53940	H3K27me3	12h					UP	FALSE	FALSE	TRUE	FALSE
AT1G53970	H2AZ	12h					DOWN	FALSE	FALSE	FALSE	TRUE
AT1G53970	H3K27me3	12h					DOWN	FALSE	FALSE	FALSE	TRUE
AT1G53990	H2AZ	12h	-33.1007	-33.101	1	No Change	DOWN	FALSE	FALSE	FALSE	TRUE
AT1G53990	H3K27me3	12h					DOWN	FALSE	FALSE	FALSE	TRUE
AT1G54010	H2AZ	12h	-41.6124	41.52;-41.612	2	No Change	DOWN	FALSE	FALSE	FALSE	TRUE
AT1G54010	H2AZ	3h	-50.3134	7.742;-50.313	2	No Change	DOWN	FALSE	FALSE	FALSE	TRUE
AT1G54010	H3K27me3	12h					DOWN	FALSE	FALSE	FALSE	TRUE
AT1G54010	H3K27me3	3h					DOWN	FALSE	FALSE	FALSE	TRUE
AT1G54020	H2AZ	12h					DOWN	FALSE	FALSE	FALSE	TRUE
AT1G54020	H2AZ	3h					DOWN	FALSE	FALSE	FALSE	TRUE
AT1G54020	H3K27me3	12h					DOWN	FALSE	FALSE	FALSE	TRUE
AT1G54020	H3K27me3	3h					DOWN	FALSE	FALSE	FALSE	TRUE
AT1G54030	H2AZ	12h					DOWN	FALSE	FALSE	FALSE	TRUE
AT1G54030	H3K27me3	12h					DOWN	FALSE	FALSE	FALSE	TRUE
AT1G54040	H2AZ	12h	-6.09276	-6.093	1	No Change	DOWN	FALSE	FALSE	FALSE	TRUE
AT1G54040	H2AZ	3h	-44.0497	-44.05	1	No Change	DOWN	FALSE	FALSE	FALSE	TRUE
AT1G54040	H3K27me3	12h	-27.2116	-27.212	1	No Change	DOWN	FALSE	FALSE	FALSE	TRUE
AT1G54040	H3K27me3	3h	-200.286	-200.286	1	Loss	DOWN	FALSE	TRUE	FALSE	TRUE
AT1G54050	H2AZ	12h	39.0822	39.082	1	No Change	DOWN	FALSE	FALSE	FALSE	TRUE
AT1G54050	H2AZ	3h	-23.6159	-23.616	1	No Change	DOWN	FALSE	FALSE	FALSE	TRUE
AT1G54050	H3K27me3	12h					DOWN	FALSE	FALSE	FALSE	TRUE
AT1G54050	H3K27me3	3h					DOWN	FALSE	FALSE	FALSE	TRUE
AT1G54070	H2AZ	12h	127.032	127.032	1	Gain	DOWN	TRUE	FALSE	FALSE	TRUE
AT1G54070	H2AZ	3h	31.2272	31.227	1	No Change	DOWN	FALSE	FALSE	FALSE	TRUE
AT1G54070	H3K27me3	12h					DOWN	FALSE	FALSE	FALSE	TRUE
AT1G54070	H3K27me3	3h					DOWN	FALSE	FALSE	FALSE	TRUE
AT1G54090	H2AZ	12h	-54.4193	-54.419	1	No Change	UP	FALSE	FALSE	TRUE	FALSE
AT1G54090	H3K27me3	12h					UP	FALSE	FALSE	TRUE	FALSE
AT1G54095	H2AZ	12h	-75.3401	-75.34	1	No Change	UP	FALSE	FALSE	TRUE	FALSE
AT1G54095	H3K27me3	12h					UP	FALSE	FALSE	TRUE	FALSE
AT1G54130	H2AZ	12h	-73.8846	-73.885	1	No Change	UP	FALSE	FALSE	TRUE	FALSE
AT1G54130	H2AZ	3h	-70.3564	-70.356	1	No Change	UP	FALSE	FALSE	TRUE	FALSE
AT1G54130	H3K27me3	12h					UP	FALSE	FALSE	TRUE	FALSE
AT1G54130	H3K27me3	3h					UP	FALSE	FALSE	TRUE	FALSE
AT1G54200	H2AZ	12h	-128.56	-128.56	1	Loss	No Change	FALSE	TRUE	FALSE	FALSE
AT1G54215	H2AZ	12h	-39.4916	-39.492	1	No Change	UP	FALSE	FALSE	TRUE	FALSE
AT1G54215	H3K27me3	12h					UP	FALSE	FALSE	TRUE	FALSE
AT1G54217	H2AZ	12h	34.0124	34.012	1	No Change	UP	FALSE	FALSE	TRUE	FALSE
AT1G54217	H2AZ	3h					UP	FALSE	FALSE	TRUE	FALSE
AT1G54217	H3K27me3	12h					UP	FALSE	FALSE	TRUE	FALSE
AT1G54217	H3K27me3	3h					UP	FALSE	FALSE	TRUE	FALSE
AT1G54290	H2AZ	12h					UP	FALSE	FALSE	TRUE	FALSE
AT1G54290	H3K27me3	12h					UP	FALSE	FALSE	TRUE	FALSE
AT1G54320	H2AZ	12h	114.203	114.203	1	Gain	No Change	TRUE	FALSE	FALSE	FALSE
AT1G54330	H3K27me3	12h	-120.86	-120.86	1	Loss	No Change	FALSE	TRUE	FALSE	FALSE
AT1G54330	H3K27me3	3h	-137.758	-137.758	1	Loss	No Change	FALSE	TRUE	FALSE	FALSE
AT1G54385	H2AZ	12h					DOWN	FALSE	FALSE	FALSE	TRUE
AT1G54385	H3K27me3	12h					DOWN	FALSE	FALSE	FALSE	TRUE
AT1G54390	H2AZ	12h	136.09	136.09	1	Gain	DOWN	TRUE	FALSE	FALSE	TRUE
AT1G54390	H2AZ	3h	79.4439	79.444	1	No Change	DOWN	FALSE	FALSE	FALSE	TRUE
AT1G54390	H3K27me3	12h					DOWN	FALSE	FALSE	FALSE	TRUE
AT1G54390	H3K27me3	3h					DOWN	FALSE	FALSE	FALSE	TRUE
AT1G54410	H2AZ	12h					UP	FALSE	FALSE	TRUE	FALSE
AT1G54410	H2AZ	3h	-121.974	-121.974	1	Loss	UP	FALSE	TRUE	TRUE	FALSE
AT1G54410	H3K27me3	12h					UP	FALSE	FALSE	TRUE	FALSE
AT1G54410	H3K27me3	3h					UP	FALSE	FALSE	TRUE	FALSE
AT1G54420	H2AZ	12h					UP	FALSE	FALSE	TRUE	FALSE
AT1G54420	H3K27me3	12h					UP	FALSE	FALSE	TRUE	FALSE
AT1G54450	H2AZ	12h	26.0082	26.008	1	No Change	DOWN	FALSE	FALSE	FALSE	TRUE
AT1G54450	H3K27me3	12h	53.294	53.294	1	No Change	DOWN	FALSE	FALSE	FALSE	TRUE
AT1G54500	H2AZ	3h	115.227	115.227;1.592	2	Gain	No Change	TRUE	FALSE	FALSE	FALSE
AT1G54510	H2AZ	12h	-76.3082	-76.308	1	No Change	UP	FALSE	FALSE	TRUE	FALSE
AT1G54510	H3K27me3	12h					UP	FALSE	FALSE	TRUE	FALSE
AT1G54520	H2AZ	12h	-164.052	-164.052	1	Loss	UP	FALSE	TRUE	TRUE	FALSE
AT1G54520	H3K27me3	12h					UP	FALSE	FALSE	TRUE	FALSE
AT1G54530	H2AZ	3h	-20.1997	-20.2	1	No Change	DOWN	FALSE	FALSE	FALSE	TRUE
AT1G54530	H3K27me3	3h					DOWN	FALSE	FALSE	FALSE	TRUE
AT1G54540	H2AZ	3h	15.4245	15.424	1	No Change	DOWN	FALSE	FALSE	FALSE	TRUE
AT1G54540	H3K27me3	3h					DOWN	FALSE	FALSE	FALSE	TRUE
AT1G54550	H3K27me3	3h	-122.09	-122.09	1	Loss	No Change	FALSE	TRUE	FALSE	FALSE
AT1G54560	H2AZ	12h	-15.8547	-15.855	1	No Change	UP	FALSE	FALSE	TRUE	FALSE
AT1G54560	H3K27me3	12h					UP	FALSE	FALSE	TRUE	FALSE
AT1G54570	H2AZ	12h	-366.895	-366.895	1	Loss	UP	FALSE	TRUE	TRUE	FALSE
AT1G54570	H2AZ	3h	-146.598	-146.598	1	Loss	UP	FALSE	TRUE	TRUE	FALSE
AT1G54570	H3K27me3	12h					UP	FALSE	FALSE	TRUE	FALSE
AT1G54570	H3K27me3	3h					UP	FALSE	FALSE	TRUE	FALSE
AT1G54575	H2AZ	12h	3.55428	3.554	1	No Change	UP	FALSE	FALSE	TRUE	FALSE
AT1G54575	H3K27me3	12h	9.263	9.263	1	No Change	UP	FALSE	FALSE	TRUE	FALSE
AT1G54590	H2AZ	3h	45.52	45.52	1	No Change	DOWN	FALSE	FALSE	FALSE	TRUE
AT1G54590	H3K27me3	3h	17.8521	17.852	1	No Change	DOWN	FALSE	FALSE	FALSE	TRUE
AT1G54680	H2AZ	3h	6.03972	6.04	1	No Change	DOWN	FALSE	FALSE	FALSE	TRUE
AT1G54680	H3K27me3	3h					DOWN	FALSE	FALSE	FALSE	TRUE
AT1G54690	H2AZ	12h					UP	FALSE	FALSE	TRUE	FALSE
AT1G54690	H3K27me3	12h					UP	FALSE	FALSE	TRUE	FALSE
AT1G54730	H2AZ	12h	81.5831	81.583	1	No Change	DOWN	FALSE	FALSE	FALSE	TRUE
AT1G54730	H3K27me3	12h					DOWN	FALSE	FALSE	FALSE	TRUE
AT1G54740	H2AZ	3h	59.2709	59.271	1	No Change	DOWN	FALSE	FALSE	FALSE	TRUE
AT1G54740	H3K27me3	3h					DOWN	FALSE	FALSE	FALSE	TRUE
AT1G54750	H2AZ	12h	32.8115	32.811	1	No Change	DOWN	FALSE	FALSE	FALSE	TRUE
AT1G54750	H2AZ	3h	12.5497	12.55	1	No Change	DOWN	FALSE	FALSE	FALSE	TRUE
AT1G54750	H3K27me3	12h					DOWN	FALSE	FALSE	FALSE	TRUE
AT1G54750	H3K27me3	3h					DOWN	FALSE	FALSE	FALSE	TRUE
AT1G54780	H2AZ	12h	123.892	123.892	1	Gain	DOWN	TRUE	FALSE	FALSE	TRUE
AT1G54780	H2AZ	3h	59.7589	59.759	1	No Change	DOWN	FALSE	FALSE	FALSE	TRUE
AT1G54780	H3K27me3	12h					DOWN	FALSE	FALSE	FALSE	TRUE
AT1G54780	H3K27me3	3h					DOWN	FALSE	FALSE	FALSE	TRUE
AT1G54820	H2AZ	12h	124.768	124.768	1	Gain	DOWN	TRUE	FALSE	FALSE	TRUE
AT1G54820	H2AZ	3h	12.1604	12.16	1	No Change	DOWN	FALSE	FALSE	FALSE	TRUE
AT1G54820	H3K27me3	12h					DOWN	FALSE	FALSE	FALSE	TRUE
AT1G54820	H3K27me3	3h					DOWN	FALSE	FALSE	FALSE	TRUE
AT1G54830	H2AZ	12h					UP	FALSE	FALSE	TRUE	FALSE
AT1G54830	H2AZ	3h					UP	FALSE	FALSE	TRUE	FALSE
AT1G54830	H3K27me3	12h					UP	FALSE	FALSE	TRUE	FALSE
AT1G54830	H3K27me3	3h					UP	FALSE	FALSE	TRUE	FALSE
AT1G54840	H2AZ	12h	-10.7374	-10.737	1	No Change	DOWN	FALSE	FALSE	FALSE	TRUE
AT1G54840	H2AZ	3h	-12.3746	-12.375	1	No Change	DOWN	FALSE	FALSE	FALSE	TRUE
AT1G54840	H3K27me3	12h					DOWN	FALSE	FALSE	FALSE	TRUE
AT1G54840	H3K27me3	3h					DOWN	FALSE	FALSE	FALSE	TRUE
AT1G54850	H2AZ	12h					DOWN	FALSE	FALSE	FALSE	TRUE
AT1G54850	H2AZ	3h					DOWN	FALSE	FALSE	FALSE	TRUE
AT1G54850	H3K27me3	12h					DOWN	FALSE	FALSE	FALSE	TRUE
AT1G54850	H3K27me3	3h					DOWN	FALSE	FALSE	FALSE	TRUE
AT1G54860	H3K27me3	3h	-138.761	-138.761	1	Loss	No Change	FALSE	TRUE	FALSE	FALSE
AT1G54870	H2AZ	12h	-16.7257	-16.726	1	No Change	UP	FALSE	FALSE	TRUE	FALSE
AT1G54870	H3K27me3	12h	-31.4353	-31.435	1	No Change	UP	FALSE	FALSE	TRUE	FALSE
AT1G54890	H2AZ	12h	-25.4337	-25.434	1	No Change	DOWN	FALSE	FALSE	FALSE	TRUE
AT1G54890	H3K27me3	12h					DOWN	FALSE	FALSE	FALSE	TRUE
AT1G54940	H2AZ	12h	-17.9717	-17.972	1	No Change	DOWN	FALSE	FALSE	FALSE	TRUE
AT1G54940	H3K27me3	12h	-73.2139	-73.214	1	No Change	DOWN	FALSE	FALSE	FALSE	TRUE
AT1G54940	H3K27me3	3h	-112.562	-112.562	1	Loss	No Change	FALSE	TRUE	FALSE	FALSE
AT1G54960	H2AZ	12h	-43.3129	-43.313	1	No Change	DOWN	FALSE	FALSE	FALSE	TRUE
AT1G54960	H3K27me3	12h					DOWN	FALSE	FALSE	FALSE	TRUE
AT1G55000	H2AZ	3h	36.3812	36.381;3.07	2	No Change	DOWN	FALSE	FALSE	FALSE	TRUE
AT1G55000	H3K27me3	3h					DOWN	FALSE	FALSE	FALSE	TRUE
AT1G55010	H2AZ	3h	-13.7678	-13.768	1	No Change	DOWN	FALSE	FALSE	FALSE	TRUE
AT1G55010	H3K27me3	3h					DOWN	FALSE	FALSE	FALSE	TRUE
AT1G55020	H2AZ	12h	23.6005	7.077;23.6	2	No Change	DOWN	FALSE	FALSE	FALSE	TRUE
AT1G55020	H2AZ	3h	12.5699	12.57;-8.761	2	No Change	UP	FALSE	FALSE	TRUE	FALSE
AT1G55020	H3K27me3	12h					DOWN	FALSE	FALSE	FALSE	TRUE
AT1G55020	H3K27me3	3h					UP	FALSE	FALSE	TRUE	FALSE
AT1G55040	H2AZ	12h	-51.8826	-51.883	1	No Change	UP	FALSE	FALSE	TRUE	FALSE
AT1G55040	H3K27me3	12h					UP	FALSE	FALSE	TRUE	FALSE
AT1G55110	H2AZ	12h					UP	FALSE	FALSE	TRUE	FALSE
AT1G55110	H2AZ	3h					UP	FALSE	FALSE	TRUE	FALSE
AT1G55110	H3K27me3	12h					UP	FALSE	FALSE	TRUE	FALSE
AT1G55110	H3K27me3	3h					UP	FALSE	FALSE	TRUE	FALSE
AT1G55120	H2AZ	3h	-14.0715	-14.072	1	No Change	UP	FALSE	FALSE	TRUE	FALSE
AT1G55120	H3K27me3	3h					UP	FALSE	FALSE	TRUE	FALSE
AT1G55152	H2AZ	12h					UP	FALSE	FALSE	TRUE	FALSE
AT1G55152	H3K27me3	12h					UP	FALSE	FALSE	TRUE	FALSE
AT1G55160	H2AZ	12h	-32.2835	-32.284	1	No Change	UP	FALSE	FALSE	TRUE	FALSE
AT1G55160	H3K27me3	12h					UP	FALSE	FALSE	TRUE	FALSE
AT1G55190	H2AZ	3h					DOWN	FALSE	FALSE	FALSE	TRUE
AT1G55190	H3K27me3	3h					DOWN	FALSE	FALSE	FALSE	TRUE
AT1G55200	H2AZ	12h					DOWN	FALSE	FALSE	FALSE	TRUE
AT1G55200	H3K27me3	12h					DOWN	FALSE	FALSE	FALSE	TRUE
AT1G55205	H2AZ	12h					UP	FALSE	FALSE	TRUE	FALSE
AT1G55205	H2AZ	3h	-76.355	-76.355	1	No Change	UP	FALSE	FALSE	TRUE	FALSE
AT1G55205	H3K27me3	12h					UP	FALSE	FALSE	TRUE	FALSE
AT1G55205	H3K27me3	3h					UP	FALSE	FALSE	TRUE	FALSE
AT1G55210	H2AZ	12h	-465.636	-465.636	1	Loss	UP	FALSE	TRUE	TRUE	FALSE
AT1G55210	H2AZ	3h	-313.104	-313.104	1	Loss	UP	FALSE	TRUE	TRUE	FALSE
AT1G55210	H3K27me3	12h	-56.0163	-56.016	1	No Change	UP	FALSE	FALSE	TRUE	FALSE
AT1G55210	H3K27me3	3h	-37.9339	-37.934	1	No Change	UP	FALSE	FALSE	TRUE	FALSE
AT1G55220	H3K27me3	12h	-173.171	-173.171	1	Loss	No Change	FALSE	TRUE	FALSE	FALSE
AT1G55220	H3K27me3	3h	-183.573	-183.573	1	Loss	No Change	FALSE	TRUE	FALSE	FALSE
AT1G55240	H2AZ	3h					DOWN	FALSE	FALSE	FALSE	TRUE
AT1G55240	H3K27me3	3h					DOWN	FALSE	FALSE	FALSE	TRUE
AT1G55265	H2AZ	3h	5.4873	5.487	1	No Change	DOWN	FALSE	FALSE	FALSE	TRUE
AT1G55265	H3K27me3	3h					DOWN	FALSE	FALSE	FALSE	TRUE
AT1G55270	H2AZ	12h	158.39	158.39	1	Gain	No Change	TRUE	FALSE	FALSE	FALSE
AT1G55290	H2AZ	3h	-29.082	-29.082	1	No Change	DOWN	FALSE	FALSE	FALSE	TRUE
AT1G55290	H3K27me3	3h					DOWN	FALSE	FALSE	FALSE	TRUE
AT1G55300	H2AZ	3h	102.843	102.843	1	No Change	DOWN	FALSE	FALSE	FALSE	TRUE
AT1G55300	H3K27me3	3h					DOWN	FALSE	FALSE	FALSE	TRUE
AT1G55320	H2AZ	3h	27.3016	27.302	1	No Change	UP	FALSE	FALSE	TRUE	FALSE
AT1G55320	H3K27me3	3h					UP	FALSE	FALSE	TRUE	FALSE
AT1G55330	H2AZ	12h	101.418	101.418	1	No Change	DOWN	FALSE	FALSE	FALSE	TRUE
AT1G55330	H2AZ	3h					DOWN	FALSE	FALSE	FALSE	TRUE
AT1G55330	H3K27me3	12h					DOWN	FALSE	FALSE	FALSE	TRUE
AT1G55330	H3K27me3	3h					DOWN	FALSE	FALSE	FALSE	TRUE
AT1G55350	H2AZ	3h	43.8261	43.826	1	No Change	UP	FALSE	FALSE	TRUE	FALSE
AT1G55350	H3K27me3	3h					UP	FALSE	FALSE	TRUE	FALSE
AT1G55360	H2AZ	12h	90.8502	90.85	1	No Change	DOWN	FALSE	FALSE	FALSE	TRUE
AT1G55360	H3K27me3	12h					DOWN	FALSE	FALSE	FALSE	TRUE
AT1G55365	H2AZ	3h	1.11752	1.118	1	No Change	DOWN	FALSE	FALSE	FALSE	TRUE
AT1G55365	H3K27me3	3h					DOWN	FALSE	FALSE	FALSE	TRUE
AT1G55370	H2AZ	12h	2.58532	2.585	1	No Change	DOWN	FALSE	FALSE	FALSE	TRUE
AT1G55370	H2AZ	3h	19.2689	19.269	1	No Change	DOWN	FALSE	FALSE	FALSE	TRUE
AT1G55370	H3K27me3	12h					DOWN	FALSE	FALSE	FALSE	TRUE
AT1G55370	H3K27me3	3h					DOWN	FALSE	FALSE	FALSE	TRUE
AT1G55390	H2AZ	12h	120.601	120.601	1	Gain	DOWN	TRUE	FALSE	FALSE	TRUE
AT1G55390	H2AZ	3h	59.2063	59.206	1	No Change	DOWN	FALSE	FALSE	FALSE	TRUE
AT1G55390	H3K27me3	12h	15.6868	15.687	1	No Change	DOWN	FALSE	FALSE	FALSE	TRUE
AT1G55390	H3K27me3	3h	-79.0919	-79.092	1	No Change	DOWN	FALSE	FALSE	FALSE	TRUE
AT1G55450	H2AZ	3h					DOWN	FALSE	FALSE	FALSE	TRUE
AT1G55450	H3K27me3	3h					DOWN	FALSE	FALSE	FALSE	TRUE
AT1G55480	H2AZ	3h	-51.4747	-51.475	1	No Change	UP	FALSE	FALSE	TRUE	FALSE
AT1G55480	H3K27me3	3h					UP	FALSE	FALSE	TRUE	FALSE
AT1G55500	H2AZ	12h	-202.221	-202.221	1	Loss	UP	FALSE	TRUE	TRUE	FALSE
AT1G55500	H2AZ	3h	-140.43	-140.43	1	Loss	UP	FALSE	TRUE	TRUE	FALSE
AT1G55500	H3K27me3	12h					UP	FALSE	FALSE	TRUE	FALSE
AT1G55500	H3K27me3	3h					UP	FALSE	FALSE	TRUE	FALSE
AT1G55580	H2AZ	12h	-134.733	-64.069;-134.733	2	Loss	UP	FALSE	TRUE	TRUE	FALSE
AT1G55580	H3K27me3	12h	-99.7114	-99.711	1	No Change	UP	FALSE	FALSE	TRUE	FALSE
AT1G55580	H3K27me3	3h	-234.568	-234.568	1	Loss	No Change	FALSE	TRUE	FALSE	FALSE
AT1G55590	H2AZ	12h	-4.72987	-4.73	1	No Change	UP	FALSE	FALSE	TRUE	FALSE
AT1G55590	H3K27me3	12h					UP	FALSE	FALSE	TRUE	FALSE
AT1G55600	H3K27me3	3h	-139.131	-139.131	1	Loss	No Change	FALSE	TRUE	FALSE	FALSE
AT1G55610	H2AZ	12h	-177.691	-177.691	1	Loss	UP	FALSE	TRUE	TRUE	FALSE
AT1G55610	H3K27me3	12h					UP	FALSE	FALSE	TRUE	FALSE
AT1G55620	H2AZ	12h	123.734	123.734	1	Gain	No Change	TRUE	FALSE	FALSE	FALSE
AT1G55670	H2AZ	12h	196.543	196.543	1	Gain	DOWN	TRUE	FALSE	FALSE	TRUE
AT1G55670	H2AZ	3h					DOWN	FALSE	FALSE	FALSE	TRUE
AT1G55670	H3K27me3	12h					DOWN	FALSE	FALSE	FALSE	TRUE
AT1G55670	H3K27me3	3h					DOWN	FALSE	FALSE	FALSE	TRUE
AT1G55675	H2AZ	3h					DOWN	FALSE	FALSE	FALSE	TRUE
AT1G55675	H3K27me3	3h					DOWN	FALSE	FALSE	FALSE	TRUE
AT1G55690	H2AZ	12h	-132.857	-132.857	1	Loss	UP	FALSE	TRUE	TRUE	FALSE
AT1G55690	H2AZ	3h	-134.691	-134.691	1	Loss	No Change	FALSE	TRUE	FALSE	FALSE
AT1G55690	H3K27me3	12h					UP	FALSE	FALSE	TRUE	FALSE
AT1G55760	H2AZ	3h	-0.679813	-0.68	1	No Change	DOWN	FALSE	FALSE	FALSE	TRUE
AT1G55760	H3K27me3	3h					DOWN	FALSE	FALSE	FALSE	TRUE
AT1G55775	H2AZ	12h	18.395	18.395	1	No Change	UP	FALSE	FALSE	TRUE	FALSE
AT1G55775	H2AZ	3h	-11.303	-11.303	1	No Change	UP	FALSE	FALSE	TRUE	FALSE
AT1G55775	H3K27me3	12h	-3.48131	-3.481	1	No Change	UP	FALSE	FALSE	TRUE	FALSE
AT1G55775	H3K27me3	3h	1.68325	1.683	1	No Change	UP	FALSE	FALSE	TRUE	FALSE
AT1G55803	H2AZ	3h					DOWN	FALSE	FALSE	FALSE	TRUE
AT1G55803	H3K27me3	3h					DOWN	FALSE	FALSE	FALSE	TRUE
AT1G55805	H2AZ	3h	79.751	79.751	1	No Change	DOWN	FALSE	FALSE	FALSE	TRUE
AT1G55805	H3K27me3	3h					DOWN	FALSE	FALSE	FALSE	TRUE
AT1G55810	H2AZ	12h	115.586	115.586	1	Gain	DOWN	TRUE	FALSE	FALSE	TRUE
AT1G55810	H3K27me3	12h					DOWN	FALSE	FALSE	FALSE	TRUE
AT1G55820	H2AZ	12h	-98.4072	-98.407	1	No Change	UP	FALSE	FALSE	TRUE	FALSE
AT1G55820	H3K27me3	12h					UP	FALSE	FALSE	TRUE	FALSE
AT1G55850	H2AZ	3h	54.7726	54.773	1	No Change	UP	FALSE	FALSE	TRUE	FALSE
AT1G55850	H3K27me3	3h					UP	FALSE	FALSE	TRUE	FALSE
AT1G55865	H2AZ	12h					DOWN	FALSE	FALSE	FALSE	TRUE
AT1G55865	H2AZ	3h					DOWN	FALSE	FALSE	FALSE	TRUE
AT1G55865	H3K27me3	12h					DOWN	FALSE	FALSE	FALSE	TRUE
AT1G55865	H3K27me3	3h					DOWN	FALSE	FALSE	FALSE	TRUE
AT1G55880	H2AZ	3h	31.4457	31.446	1	No Change	DOWN	FALSE	FALSE	FALSE	TRUE
AT1G55880	H3K27me3	3h					DOWN	FALSE	FALSE	FALSE	TRUE
AT1G55900	H2AZ	12h					UP	FALSE	FALSE	TRUE	FALSE
AT1G55900	H3K27me3	12h					UP	FALSE	FALSE	TRUE	FALSE
AT1G55910	H2AZ	3h	-29.4138	-29.414	1	No Change	UP	FALSE	FALSE	TRUE	FALSE
AT1G55910	H3K27me3	3h					UP	FALSE	FALSE	TRUE	FALSE
AT1G55915	H2AZ	3h					UP	FALSE	FALSE	TRUE	FALSE
AT1G55915	H3K27me3	3h					UP	FALSE	FALSE	TRUE	FALSE
AT1G55917	H2AZ	12h	247.41	247.41	1	Gain	DOWN	TRUE	FALSE	FALSE	TRUE
AT1G55917	H2AZ	3h	-20.0991	-20.099	1	No Change	DOWN	FALSE	FALSE	FALSE	TRUE
AT1G55917	H3K27me3	12h					DOWN	FALSE	FALSE	FALSE	TRUE
AT1G55917	H3K27me3	3h					DOWN	FALSE	FALSE	FALSE	TRUE
AT1G55920	H2AZ	12h	7.64491	7.645	1	No Change	DOWN	FALSE	FALSE	FALSE	TRUE
AT1G55920	H2AZ	3h	-1.42752	-1.428	1	No Change	DOWN	FALSE	FALSE	FALSE	TRUE
AT1G55920	H3K27me3	12h					DOWN	FALSE	FALSE	FALSE	TRUE
AT1G55920	H3K27me3	3h					DOWN	FALSE	FALSE	FALSE	TRUE
AT1G55950	H2AZ	3h					UP	FALSE	FALSE	TRUE	FALSE
AT1G55950	H3K27me3	3h					UP	FALSE	FALSE	TRUE	FALSE
AT1G55960	H2AZ	12h	94.7213	94.721	1	No Change	DOWN	FALSE	FALSE	FALSE	TRUE
AT1G55960	H2AZ	3h	50.5062	50.506	1	No Change	UP	FALSE	FALSE	TRUE	FALSE
AT1G55960	H3K27me3	12h					DOWN	FALSE	FALSE	FALSE	TRUE
AT1G55960	H3K27me3	3h					UP	FALSE	FALSE	TRUE	FALSE
AT1G55970	H2AZ	3h					UP	FALSE	FALSE	TRUE	FALSE
AT1G55970	H3K27me3	3h					UP	FALSE	FALSE	TRUE	FALSE
AT1G55980	H2AZ	12h	31.5638	31.564	1	No Change	DOWN	FALSE	FALSE	FALSE	TRUE
AT1G55980	H2AZ	3h	-3.69596	-3.696	1	No Change	DOWN	FALSE	FALSE	FALSE	TRUE
AT1G55980	H3K27me3	12h	-41.3317	-41.332	1	No Change	DOWN	FALSE	FALSE	FALSE	TRUE
AT1G55980	H3K27me3	3h	-34.709	-34.709	1	No Change	DOWN	FALSE	FALSE	FALSE	TRUE
AT1G56020	H2AZ	12h	-253.425	-253.425	1	Loss	UP	FALSE	TRUE	TRUE	FALSE
AT1G56020	H2AZ	3h	-152.369	-152.369	1	Loss	No Change	FALSE	TRUE	FALSE	FALSE
AT1G56020	H3K27me3	12h	-32.8708	-32.871	1	No Change	UP	FALSE	FALSE	TRUE	FALSE
AT1G56050	H2AZ	12h	114.33	114.33	1	Gain	No Change	TRUE	FALSE	FALSE	FALSE
AT1G56060	H2AZ	12h	1.07815	1.078	1	No Change	UP	FALSE	FALSE	TRUE	FALSE
AT1G56060	H2AZ	3h	-7.12694	-7.127	1	No Change	UP	FALSE	FALSE	TRUE	FALSE
AT1G56060	H3K27me3	12h					UP	FALSE	FALSE	TRUE	FALSE
AT1G56060	H3K27me3	3h					UP	FALSE	FALSE	TRUE	FALSE
AT1G56090	H2AZ	12h	113.615	113.615	1	Gain	No Change	TRUE	FALSE	FALSE	FALSE
AT1G56110	H2AZ	12h	-119.188	-119.188	1	Loss	UP	FALSE	TRUE	TRUE	FALSE
AT1G56110	H2AZ	3h	-31.8834	-31.883	1	No Change	UP	FALSE	FALSE	TRUE	FALSE
AT1G56110	H3K27me3	12h					UP	FALSE	FALSE	TRUE	FALSE
AT1G56110	H3K27me3	3h					UP	FALSE	FALSE	TRUE	FALSE
AT1G56120	H2AZ	3h	48.7193	48.719	1	No Change	UP	FALSE	FALSE	TRUE	FALSE
AT1G56120	H3K27me3	3h	-57.7981	-57.798	1	No Change	UP	FALSE	FALSE	TRUE	FALSE
AT1G56130	H2AZ	12h	-45.882	-45.882	1	No Change	UP	FALSE	FALSE	TRUE	FALSE
AT1G56130	H3K27me3	12h					UP	FALSE	FALSE	TRUE	FALSE
AT1G56140	H2AZ	12h	185.833	185.833	1	Gain	No Change	TRUE	FALSE	FALSE	FALSE
AT1G56150	H2AZ	12h	-31.1468	-31.147	1	No Change	DOWN	FALSE	FALSE	FALSE	TRUE
AT1G56150	H2AZ	3h	-50.7257	-50.726	1	No Change	DOWN	FALSE	FALSE	FALSE	TRUE
AT1G56150	H3K27me3	12h	42.4592	42.459;12.154	2	No Change	DOWN	FALSE	FALSE	FALSE	TRUE
AT1G56150	H3K27me3	3h	-8.31232	-8.312	1	No Change	DOWN	FALSE	FALSE	FALSE	TRUE
AT1G56180	H2AZ	12h	131.504	131.504	1	Gain	No Change	TRUE	FALSE	FALSE	FALSE
AT1G56190	H2AZ	12h					DOWN	FALSE	FALSE	FALSE	TRUE
AT1G56190	H3K27me3	12h					DOWN	FALSE	FALSE	FALSE	TRUE
AT1G56200	H2AZ	3h	51.6741	51.674	1	No Change	DOWN	FALSE	FALSE	FALSE	TRUE
AT1G56200	H3K27me3	3h					DOWN	FALSE	FALSE	FALSE	TRUE
AT1G56210	H2AZ	12h	-47.0716	-47.072	1	No Change	DOWN	FALSE	FALSE	FALSE	TRUE
AT1G56210	H3K27me3	12h					DOWN	FALSE	FALSE	FALSE	TRUE
AT1G56220	H2AZ	12h	110.037	110.037	1	No Change	DOWN	FALSE	FALSE	FALSE	TRUE
AT1G56220	H2AZ	3h	52.9739	52.974	1	No Change	DOWN	FALSE	FALSE	FALSE	TRUE
AT1G56220	H3K27me3	12h					DOWN	FALSE	FALSE	FALSE	TRUE
AT1G56220	H3K27me3	3h					DOWN	FALSE	FALSE	FALSE	TRUE
AT1G56240	H2AZ	3h	-8.68921	-8.689	1	No Change	DOWN	FALSE	FALSE	FALSE	TRUE
AT1G56240	H3K27me3	3h					DOWN	FALSE	FALSE	FALSE	TRUE
AT1G56242	H3K27me3	12h	-119.494	-119.494	1	Loss	No Change	FALSE	TRUE	FALSE	FALSE
AT1G56270	H3K27me3	3h	-143.933	-143.933	1	Loss	No Change	FALSE	TRUE	FALSE	FALSE
AT1G56300	H2AZ	12h	-704.165	-704.165	1	Loss	UP	FALSE	TRUE	TRUE	FALSE
AT1G56300	H2AZ	3h					UP	FALSE	FALSE	TRUE	FALSE
AT1G56300	H3K27me3	12h					UP	FALSE	FALSE	TRUE	FALSE
AT1G56300	H3K27me3	3h					UP	FALSE	FALSE	TRUE	FALSE
AT1G56320	H2AZ	3h	8.57786	8.578	1	No Change	DOWN	FALSE	FALSE	FALSE	TRUE
AT1G56320	H3K27me3	3h					DOWN	FALSE	FALSE	FALSE	TRUE
AT1G56330	H2AZ	3h	-16.0321	-16.032	1	No Change	DOWN	FALSE	FALSE	FALSE	TRUE
AT1G56330	H3K27me3	3h					DOWN	FALSE	FALSE	FALSE	TRUE
AT1G56340	H2AZ	3h					DOWN	FALSE	FALSE	FALSE	TRUE
AT1G56340	H3K27me3	3h					DOWN	FALSE	FALSE	FALSE	TRUE
AT1G56350	H2AZ	3h	128.434	128.434	1	Gain	DOWN	TRUE	FALSE	FALSE	TRUE
AT1G56350	H3K27me3	3h					DOWN	FALSE	FALSE	FALSE	TRUE
AT1G56410	H2AZ	12h	28.1374	28.137	1	No Change	UP	FALSE	FALSE	TRUE	FALSE
AT1G56410	H3K27me3	12h					UP	FALSE	FALSE	TRUE	FALSE
AT1G56420	H2AZ	12h	189.563	189.563	1	Gain	No Change	TRUE	FALSE	FALSE	FALSE
AT1G56420	H2AZ	3h	70.9055	70.905	1	No Change	DOWN	FALSE	FALSE	FALSE	TRUE
AT1G56420	H3K27me3	3h					DOWN	FALSE	FALSE	FALSE	TRUE
AT1G56423	H2AZ	12h	146.859	146.859	1	Gain	No Change	TRUE	FALSE	FALSE	FALSE
AT1G56423	H2AZ	3h	16.9229	16.923	1	No Change	DOWN	FALSE	FALSE	FALSE	TRUE
AT1G56423	H3K27me3	3h					DOWN	FALSE	FALSE	FALSE	TRUE
AT1G56450	H2AZ	12h	48.4455	48.445	1	No Change	UP	FALSE	FALSE	TRUE	FALSE
AT1G56450	H3K27me3	12h					UP	FALSE	FALSE	TRUE	FALSE
AT1G56500	H2AZ	3h	-2.56129	-2.561	1	No Change	UP	FALSE	FALSE	TRUE	FALSE
AT1G56500	H3K27me3	3h					UP	FALSE	FALSE	TRUE	FALSE
AT1G56510	H2AZ	12h	269.67	269.67;87.48	2	Gain	DOWN	TRUE	FALSE	FALSE	TRUE
AT1G56510	H2AZ	3h	10.2844	10.284;-6.725	2	No Change	UP	FALSE	FALSE	TRUE	FALSE
AT1G56510	H3K27me3	12h	-45.3116	-45.312	1	No Change	DOWN	FALSE	FALSE	FALSE	TRUE
AT1G56510	H3K27me3	3h	-57.1515	-57.151	1	No Change	UP	FALSE	FALSE	TRUE	FALSE
AT1G56520	H2AZ	12h	199.142	42.946;102.235;199.142	3	Gain	DOWN	TRUE	FALSE	FALSE	TRUE
AT1G56520	H3K27me3	12h	-29.5872	-29.587;-25.266	2	No Change	DOWN	FALSE	FALSE	FALSE	TRUE
AT1G56540	H2AZ	12h	7.70336	7.703	1	No Change	DOWN	FALSE	FALSE	FALSE	TRUE
AT1G56540	H3K27me3	12h	-55.5995	-55.599	1	No Change	DOWN	FALSE	FALSE	FALSE	TRUE
AT1G56550	H2AZ	12h					UP	FALSE	FALSE	TRUE	FALSE
AT1G56550	H3K27me3	12h	4.38653	4.387	1	No Change	UP	FALSE	FALSE	TRUE	FALSE
AT1G56555	H2AZ	12h	-22.7734	-22.773	1	No Change	UP	FALSE	FALSE	TRUE	FALSE
AT1G56555	H3K27me3	12h					UP	FALSE	FALSE	TRUE	FALSE
AT1G56590	H2AZ	3h	-2.68423	-2.684	1	No Change	DOWN	FALSE	FALSE	FALSE	TRUE
AT1G56590	H3K27me3	3h					DOWN	FALSE	FALSE	FALSE	TRUE
AT1G56600	H2AZ	12h	-72.0754	-72.075	1	No Change	UP	FALSE	FALSE	TRUE	FALSE
AT1G56600	H3K27me3	12h	36.2693	36.269	1	No Change	UP	FALSE	FALSE	TRUE	FALSE
AT1G56610	H2AZ	12h	-45.9213	-45.921	1	No Change	UP	FALSE	FALSE	TRUE	FALSE
AT1G56610	H3K27me3	12h					UP	FALSE	FALSE	TRUE	FALSE
AT1G56650	H2AZ	3h					UP	FALSE	FALSE	TRUE	FALSE
AT1G56650	H3K27me3	3h	-22.3876	-22.388	1	No Change	UP	FALSE	FALSE	TRUE	FALSE
AT1G56660	H2AZ	3h					UP	FALSE	FALSE	TRUE	FALSE
AT1G56660	H3K27me3	3h					UP	FALSE	FALSE	TRUE	FALSE
AT1G56670	H2AZ	3h	-31.1009	-31.101;22.105	2	No Change	UP	FALSE	FALSE	TRUE	FALSE
AT1G56670	H3K27me3	3h					UP	FALSE	FALSE	TRUE	FALSE
AT1G56690	H2AZ	12h	-0.639758	-0.64	1	No Change	UP	FALSE	FALSE	TRUE	FALSE
AT1G56690	H3K27me3	12h					UP	FALSE	FALSE	TRUE	FALSE
AT1G56720	H2AZ	12h					DOWN	FALSE	FALSE	FALSE	TRUE
AT1G56720	H3K27me3	12h					DOWN	FALSE	FALSE	FALSE	TRUE
AT1G57600	H2AZ	12h	-8.08922	-8.089	1	No Change	DOWN	FALSE	FALSE	FALSE	TRUE
AT1G57600	H3K27me3	12h					DOWN	FALSE	FALSE	FALSE	TRUE
AT1G57610	H2AZ	12h	18.321	18.321	1	No Change	UP	FALSE	FALSE	TRUE	FALSE
AT1G57610	H3K27me3	12h					UP	FALSE	FALSE	TRUE	FALSE
AT1G57630	H2AZ	12h	13.744	13.744	1	No Change	UP	FALSE	FALSE	TRUE	FALSE
AT1G57630	H2AZ	3h	-15.0762	-15.076	1	No Change	UP	FALSE	FALSE	TRUE	FALSE
AT1G57630	H3K27me3	12h					UP	FALSE	FALSE	TRUE	FALSE
AT1G57630	H3K27me3	3h					UP	FALSE	FALSE	TRUE	FALSE
AT1G57650	H2AZ	12h	16.2561	16.256	1	No Change	UP	FALSE	FALSE	TRUE	FALSE
AT1G57650	H2AZ	3h	17.0009	17.001	1	No Change	UP	FALSE	FALSE	TRUE	FALSE
AT1G57650	H3K27me3	12h	-20.1745	-20.174	1	No Change	UP	FALSE	FALSE	TRUE	FALSE
AT1G57650	H3K27me3	3h	-2.33159	-2.332	1	No Change	UP	FALSE	FALSE	TRUE	FALSE
AT1G57690	H3K27me3	3h	-123.409	-123.409	1	Loss	No Change	FALSE	TRUE	FALSE	FALSE
AT1G57770	H2AZ	3h	-13.5725	-13.573	1	No Change	UP	FALSE	FALSE	TRUE	FALSE
AT1G57770	H3K27me3	3h					UP	FALSE	FALSE	TRUE	FALSE
AT1G57810	H2AZ	3h					DOWN	FALSE	FALSE	FALSE	TRUE
AT1G57810	H3K27me3	3h					DOWN	FALSE	FALSE	FALSE	TRUE
AT1G57830	H3K27me3	12h	-126.971	-126.971	1	Loss	No Change	FALSE	TRUE	FALSE	FALSE
AT1G57830	H3K27me3	3h	-160.98	-160.98	1	Loss	No Change	FALSE	TRUE	FALSE	FALSE
AT1G57850	H2AZ	12h					DOWN	FALSE	FALSE	FALSE	TRUE
AT1G57850	H3K27me3	12h	-60.5399	-60.54	1	No Change	DOWN	FALSE	FALSE	FALSE	TRUE
AT1G57980	H2AZ	12h	87.2711	87.271	1	No Change	DOWN	FALSE	FALSE	FALSE	TRUE
AT1G57980	H2AZ	3h	21.3731	21.373	1	No Change	DOWN	FALSE	FALSE	FALSE	TRUE
AT1G57980	H3K27me3	12h					DOWN	FALSE	FALSE	FALSE	TRUE
AT1G57980	H3K27me3	3h					DOWN	FALSE	FALSE	FALSE	TRUE
AT1G57990	H2AZ	12h	298.227	298.227	1	Gain	DOWN	TRUE	FALSE	FALSE	TRUE
AT1G57990	H2AZ	3h	13.7522	13.752	1	No Change	DOWN	FALSE	FALSE	FALSE	TRUE
AT1G57990	H3K27me3	12h					DOWN	FALSE	FALSE	FALSE	TRUE
AT1G57990	H3K27me3	3h					DOWN	FALSE	FALSE	FALSE	TRUE
AT1G58050	H3K27me3	12h	-203.96	-203.96	1	Loss	No Change	FALSE	TRUE	FALSE	FALSE
AT1G58080	H2AZ	12h	238.132	238.132	1	Gain	No Change	TRUE	FALSE	FALSE	FALSE
AT1G58110	H2AZ	12h	72.4329	72.433	1	No Change	DOWN	FALSE	FALSE	FALSE	TRUE
AT1G58110	H3K27me3	12h					DOWN	FALSE	FALSE	FALSE	TRUE
AT1G58150	H2AZ	12h	191.27	191.27	1	Gain	No Change	TRUE	FALSE	FALSE	FALSE
AT1G58150	H2AZ	3h	116.296	116.296	1	Gain	DOWN	TRUE	FALSE	FALSE	TRUE
AT1G58150	H3K27me3	3h					DOWN	FALSE	FALSE	FALSE	TRUE
AT1G58160	H2AZ	3h	-4.76749	-4.767	1	No Change	DOWN	FALSE	FALSE	FALSE	TRUE
AT1G58160	H3K27me3	3h					DOWN	FALSE	FALSE	FALSE	TRUE
AT1G58170	H2AZ	12h	2.90607	2.906	1	No Change	UP	FALSE	FALSE	TRUE	FALSE
AT1G58170	H3K27me3	12h	9.29798	9.298	1	No Change	UP	FALSE	FALSE	TRUE	FALSE
AT1G58180	H2AZ	12h	101.042	101.042	1	No Change	DOWN	FALSE	FALSE	FALSE	TRUE
AT1G58180	H3K27me3	12h					DOWN	FALSE	FALSE	FALSE	TRUE
AT1G58210	H2AZ	3h	52.8977	52.898	1	No Change	DOWN	FALSE	FALSE	FALSE	TRUE
AT1G58210	H3K27me3	3h					DOWN	FALSE	FALSE	FALSE	TRUE
AT1G58235	H2AZ	12h	-109.26	-109.26	1	No Change	UP	FALSE	FALSE	TRUE	FALSE
AT1G58235	H3K27me3	12h					UP	FALSE	FALSE	TRUE	FALSE
AT1G58270	H2AZ	12h	-26.0453	-26.045	1	No Change	UP	FALSE	FALSE	TRUE	FALSE
AT1G58270	H3K27me3	12h	46.1193	46.119	1	No Change	UP	FALSE	FALSE	TRUE	FALSE
AT1G58280	H2AZ	12h	-82.033	-82.033	1	No Change	UP	FALSE	FALSE	TRUE	FALSE
AT1G58280	H2AZ	3h	-43.6313	-43.631	1	No Change	UP	FALSE	FALSE	TRUE	FALSE
AT1G58280	H3K27me3	12h					UP	FALSE	FALSE	TRUE	FALSE
AT1G58280	H3K27me3	3h					UP	FALSE	FALSE	TRUE	FALSE
AT1G58290	H2AZ	12h	188.106	188.106	1	Gain	DOWN	TRUE	FALSE	FALSE	TRUE
AT1G58290	H3K27me3	12h					DOWN	FALSE	FALSE	FALSE	TRUE
AT1G58300	H2AZ	12h	-31.4303	-31.43	1	No Change	DOWN	FALSE	FALSE	FALSE	TRUE
AT1G58300	H3K27me3	12h	38.57	38.57	1	No Change	DOWN	FALSE	FALSE	FALSE	TRUE
AT1G58320	H2AZ	12h	-14.2677	-14.268	1	No Change	UP	FALSE	FALSE	TRUE	FALSE
AT1G58320	H2AZ	3h	37.2068	37.207	1	No Change	UP	FALSE	FALSE	TRUE	FALSE
AT1G58320	H3K27me3	12h					UP	FALSE	FALSE	TRUE	FALSE
AT1G58320	H3K27me3	3h					UP	FALSE	FALSE	TRUE	FALSE
AT1G58340	H2AZ	12h	-64.3942	-64.394	1	No Change	UP	FALSE	FALSE	TRUE	FALSE
AT1G58340	H2AZ	3h	-9.95132	-9.951	1	No Change	UP	FALSE	FALSE	TRUE	FALSE
AT1G58340	H3K27me3	12h					UP	FALSE	FALSE	TRUE	FALSE
AT1G58340	H3K27me3	3h					UP	FALSE	FALSE	TRUE	FALSE
AT1G58360	H2AZ	12h	-309.75	-309.75	1	Loss	UP	FALSE	TRUE	TRUE	FALSE
AT1G58360	H2AZ	3h	-109.938	-109.938;-12.589	2	No Change	UP	FALSE	FALSE	TRUE	FALSE
AT1G58360	H3K27me3	12h	-57.0135	-57.013	1	No Change	UP	FALSE	FALSE	TRUE	FALSE
AT1G58360	H3K27me3	3h	-26.3388	-26.339	1	No Change	UP	FALSE	FALSE	TRUE	FALSE
AT1G58370	H2AZ	12h	-1.61178	-1.612	1	No Change	DOWN	FALSE	FALSE	FALSE	TRUE
AT1G58370	H2AZ	3h	-10.1626	-10.163	1	No Change	UP	FALSE	FALSE	TRUE	FALSE
AT1G58370	H3K27me3	12h	66.4698	66.47	1	No Change	DOWN	FALSE	FALSE	FALSE	TRUE
AT1G58370	H3K27me3	3h	34.3753	34.375	1	No Change	UP	FALSE	FALSE	TRUE	FALSE
AT1G58380	H2AZ	12h	-112.541	-112.541	1	Loss	UP	FALSE	TRUE	TRUE	FALSE
AT1G58380	H3K27me3	12h					UP	FALSE	FALSE	TRUE	FALSE
AT1G58390	H2AZ	3h	-22.7935	-22.794	1	No Change	UP	FALSE	FALSE	TRUE	FALSE
AT1G58390	H3K27me3	3h	7.79509	7.795	1	No Change	UP	FALSE	FALSE	TRUE	FALSE
AT1G58400	H2AZ	12h	39.9255	-18.396;39.925	2	No Change	UP	FALSE	FALSE	TRUE	FALSE
AT1G58400	H3K27me3	12h	51.8941	51.894	1	No Change	UP	FALSE	FALSE	TRUE	FALSE
AT1G58410	H2AZ	12h					UP	FALSE	FALSE	TRUE	FALSE
AT1G58410	H2AZ	3h					UP	FALSE	FALSE	TRUE	FALSE
AT1G58410	H3K27me3	12h	109.526	109.526	1	No Change	UP	FALSE	FALSE	TRUE	FALSE
AT1G58410	H3K27me3	3h	16.4575	16.457	1	No Change	UP	FALSE	FALSE	TRUE	FALSE
AT1G58440	H2AZ	12h	154.174	154.174	1	Gain	DOWN	TRUE	FALSE	FALSE	TRUE
AT1G58440	H3K27me3	12h					DOWN	FALSE	FALSE	FALSE	TRUE
AT1G58460	H2AZ	12h	-19.5796	-19.58	1	No Change	DOWN	FALSE	FALSE	FALSE	TRUE
AT1G58460	H3K27me3	12h	-31.4934	-31.493	1	No Change	DOWN	FALSE	FALSE	FALSE	TRUE
AT1G58520	H2AZ	3h	37.3694	37.369	1	No Change	UP	FALSE	FALSE	TRUE	FALSE
AT1G58520	H3K27me3	3h					UP	FALSE	FALSE	TRUE	FALSE
AT1G58561	H2AZ	12h					DOWN	FALSE	FALSE	FALSE	TRUE
AT1G58561	H2AZ	3h					UP	FALSE	FALSE	TRUE	FALSE
AT1G58561	H3K27me3	12h					DOWN	FALSE	FALSE	FALSE	TRUE
AT1G58561	H3K27me3	3h					UP	FALSE	FALSE	TRUE	FALSE
AT1G58602	H2AZ	3h	20.9317	20.932	1	No Change	UP	FALSE	FALSE	TRUE	FALSE
AT1G58602	H3K27me3	3h					UP	FALSE	FALSE	TRUE	FALSE
AT1G58848	H2AZ	3h					UP	FALSE	FALSE	TRUE	FALSE
AT1G58848	H3K27me3	3h					UP	FALSE	FALSE	TRUE	FALSE
AT1G59124	H2AZ	3h					UP	FALSE	FALSE	TRUE	FALSE
AT1G59124	H3K27me3	3h					UP	FALSE	FALSE	TRUE	FALSE
AT1G59510	H2AZ	3h	85.1974	85.197	1	No Change	DOWN	FALSE	FALSE	FALSE	TRUE
AT1G59510	H3K27me3	3h					DOWN	FALSE	FALSE	FALSE	TRUE
AT1G59530	H2AZ	12h	-30.4343	-30.434	1	No Change	UP	FALSE	FALSE	TRUE	FALSE
AT1G59530	H3K27me3	12h	-37.8443	-37.844	1	No Change	UP	FALSE	FALSE	TRUE	FALSE
AT1G59580	H2AZ	12h	107.416	107.416	1	No Change	DOWN	FALSE	FALSE	FALSE	TRUE
AT1G59580	H2AZ	3h	66.3793	66.379	1	No Change	DOWN	FALSE	FALSE	FALSE	TRUE
AT1G59580	H3K27me3	12h					DOWN	FALSE	FALSE	FALSE	TRUE
AT1G59580	H3K27me3	3h					DOWN	FALSE	FALSE	FALSE	TRUE
AT1G59590	H2AZ	12h	207.448	207.448	1	Gain	DOWN	TRUE	FALSE	FALSE	TRUE
AT1G59590	H2AZ	3h	100.021	100.021	1	No Change	DOWN	FALSE	FALSE	FALSE	TRUE
AT1G59590	H3K27me3	12h					DOWN	FALSE	FALSE	FALSE	TRUE
AT1G59590	H3K27me3	3h					DOWN	FALSE	FALSE	FALSE	TRUE
AT1G59620	H2AZ	12h	65.0209	65.021	1	No Change	DOWN	FALSE	FALSE	FALSE	TRUE
AT1G59620	H3K27me3	12h					DOWN	FALSE	FALSE	FALSE	TRUE
AT1G59640	H2AZ	12h	97.1395	97.14	1	No Change	DOWN	FALSE	FALSE	FALSE	TRUE
AT1G59640	H3K27me3	12h					DOWN	FALSE	FALSE	FALSE	TRUE
AT1G59650	H2AZ	12h	140.594	140.594	1	Gain	No Change	TRUE	FALSE	FALSE	FALSE
AT1G59660	H2AZ	3h	-44.6941	-44.694	1	No Change	UP	FALSE	FALSE	TRUE	FALSE
AT1G59660	H3K27me3	3h	16.7331	16.733	1	No Change	UP	FALSE	FALSE	TRUE	FALSE
AT1G59680	H3K27me3	3h	-113.386	-113.386	1	Loss	No Change	FALSE	TRUE	FALSE	FALSE
AT1G59700	H2AZ	3h					UP	FALSE	FALSE	TRUE	FALSE
AT1G59700	H3K27me3	3h					UP	FALSE	FALSE	TRUE	FALSE
AT1G59710	H2AZ	3h	-4.27498	-4.275	1	No Change	UP	FALSE	FALSE	TRUE	FALSE
AT1G59710	H3K27me3	3h					UP	FALSE	FALSE	TRUE	FALSE
AT1G59740	H2AZ	3h	27.7798	17.226;27.78	2	No Change	UP	FALSE	FALSE	TRUE	FALSE
AT1G59740	H3K27me3	12h	-139.01	-139.01	1	Loss	No Change	FALSE	TRUE	FALSE	FALSE
AT1G59740	H3K27me3	3h	-70.3933	-70.393	1	No Change	UP	FALSE	FALSE	TRUE	FALSE
AT1G59790	H3K27me3	3h	-192.693	-192.693	1	Loss	No Change	FALSE	TRUE	FALSE	FALSE
AT1G59820	H2AZ	12h	213.055	213.055	1	Gain	No Change	TRUE	FALSE	FALSE	FALSE
AT1G59820	H2AZ	3h	97.2823	97.282	1	No Change	UP	FALSE	FALSE	TRUE	FALSE
AT1G59820	H3K27me3	3h					UP	FALSE	FALSE	TRUE	FALSE
AT1G59830	H2AZ	12h	-188.464	-188.464	1	Loss	UP	FALSE	TRUE	TRUE	FALSE
AT1G59830	H2AZ	3h	-146.121	-146.121	1	Loss	No Change	FALSE	TRUE	FALSE	FALSE
AT1G59830	H3K27me3	12h					UP	FALSE	FALSE	TRUE	FALSE
AT1G59860	H2AZ	12h	44.3873	44.387	1	No Change	DOWN	FALSE	FALSE	FALSE	TRUE
AT1G59860	H2AZ	3h	21.0652	21.065	1	No Change	DOWN	FALSE	FALSE	FALSE	TRUE
AT1G59860	H3K27me3	12h					DOWN	FALSE	FALSE	FALSE	TRUE
AT1G59860	H3K27me3	3h					DOWN	FALSE	FALSE	FALSE	TRUE
AT1G59865	H2AZ	12h					UP	FALSE	FALSE	TRUE	FALSE
AT1G59865	H3K27me3	12h					UP	FALSE	FALSE	TRUE	FALSE
AT1G59910	H2AZ	12h	272.405	272.405	1	Gain	DOWN	TRUE	FALSE	FALSE	TRUE
AT1G59910	H2AZ	3h	-4.28103	-4.281	1	No Change	UP	FALSE	FALSE	TRUE	FALSE
AT1G59910	H3K27me3	12h					DOWN	FALSE	FALSE	FALSE	TRUE
AT1G59910	H3K27me3	3h					UP	FALSE	FALSE	TRUE	FALSE
AT1G59930	H2AZ	12h					DOWN	FALSE	FALSE	FALSE	TRUE
AT1G59930	H2AZ	3h					DOWN	FALSE	FALSE	FALSE	TRUE
AT1G59930	H3K27me3	12h					DOWN	FALSE	FALSE	FALSE	TRUE
AT1G59930	H3K27me3	3h					DOWN	FALSE	FALSE	FALSE	TRUE
AT1G59940	H2AZ	12h	-41.3893	-41.389	1	No Change	UP	FALSE	FALSE	TRUE	FALSE
AT1G59940	H3K27me3	12h	48.6011	48.601	1	No Change	UP	FALSE	FALSE	TRUE	FALSE
AT1G59950	H2AZ	3h					UP	FALSE	FALSE	TRUE	FALSE
AT1G59950	H3K27me3	3h	-59.4447	-59.445	1	No Change	UP	FALSE	FALSE	TRUE	FALSE
AT1G59980	H2AZ	12h	133.053	133.053	1	Gain	DOWN	TRUE	FALSE	FALSE	TRUE
AT1G59980	H3K27me3	12h					DOWN	FALSE	FALSE	FALSE	TRUE
AT1G59990	H2AZ	12h	53.524	53.524	1	No Change	UP	FALSE	FALSE	TRUE	FALSE
AT1G59990	H3K27me3	12h					UP	FALSE	FALSE	TRUE	FALSE
AT1G60000	H2AZ	12h					DOWN	FALSE	FALSE	FALSE	TRUE
AT1G60000	H2AZ	3h					DOWN	FALSE	FALSE	FALSE	TRUE
AT1G60000	H3K27me3	12h					DOWN	FALSE	FALSE	FALSE	TRUE
AT1G60000	H3K27me3	3h					DOWN	FALSE	FALSE	FALSE	TRUE
AT1G60010	H2AZ	12h	179.154	179.154	1	Gain	DOWN	TRUE	FALSE	FALSE	TRUE
AT1G60010	H2AZ	3h	50.7622	50.762	1	No Change	DOWN	FALSE	FALSE	FALSE	TRUE
AT1G60010	H3K27me3	12h					DOWN	FALSE	FALSE	FALSE	TRUE
AT1G60010	H3K27me3	3h					DOWN	FALSE	FALSE	FALSE	TRUE
AT1G60050	H2AZ	3h					DOWN	FALSE	FALSE	FALSE	TRUE
AT1G60050	H3K27me3	3h	-104.866	-104.866	1	No Change	DOWN	FALSE	FALSE	FALSE	TRUE
AT1G60080	H2AZ	12h	-93.2185	-93.218	1	No Change	UP	FALSE	FALSE	TRUE	FALSE
AT1G60080	H3K27me3	12h					UP	FALSE	FALSE	TRUE	FALSE
AT1G60090	H2AZ	3h	-37.3358	-37.336	1	No Change	DOWN	FALSE	FALSE	FALSE	TRUE
AT1G60090	H3K27me3	3h	-14.8159	-14.816	1	No Change	DOWN	FALSE	FALSE	FALSE	TRUE
AT1G60120	H2AZ	12h					UP	FALSE	FALSE	TRUE	FALSE
AT1G60120	H3K27me3	12h					UP	FALSE	FALSE	TRUE	FALSE
AT1G60140	H2AZ	12h					UP	FALSE	FALSE	TRUE	FALSE
AT1G60140	H3K27me3	12h					UP	FALSE	FALSE	TRUE	FALSE
AT1G60190	H2AZ	12h					UP	FALSE	FALSE	TRUE	FALSE
AT1G60190	H2AZ	3h					UP	FALSE	FALSE	TRUE	FALSE
AT1G60190	H3K27me3	12h					UP	FALSE	FALSE	TRUE	FALSE
AT1G60190	H3K27me3	3h					UP	FALSE	FALSE	TRUE	FALSE
AT1G60200	H2AZ	3h	-10.9756	-10.976	1	No Change	UP	FALSE	FALSE	TRUE	FALSE
AT1G60200	H3K27me3	3h					UP	FALSE	FALSE	TRUE	FALSE
AT1G60220	H2AZ	12h	146.662	146.662	1	Gain	No Change	TRUE	FALSE	FALSE	FALSE
AT1G60230	H2AZ	12h	-157.712	-157.712	1	Loss	No Change	FALSE	TRUE	FALSE	FALSE
AT1G60250	H3K27me3	3h	-213.143	-213.143	1	Loss	No Change	FALSE	TRUE	FALSE	FALSE
AT1G60260	H2AZ	3h					UP	FALSE	FALSE	TRUE	FALSE
AT1G60260	H3K27me3	3h					UP	FALSE	FALSE	TRUE	FALSE
AT1G60270	H2AZ	12h	-40.6728	-40.673	1	No Change	UP	FALSE	FALSE	TRUE	FALSE
AT1G60270	H2AZ	3h	-29.5972	-29.597	1	No Change	UP	FALSE	FALSE	TRUE	FALSE
AT1G60270	H3K27me3	12h	-25.9172	-25.917	1	No Change	UP	FALSE	FALSE	TRUE	FALSE
AT1G60270	H3K27me3	3h	-4.46136	-4.461	1	No Change	UP	FALSE	FALSE	TRUE	FALSE
AT1G60390	H2AZ	12h	-124.516	-124.516	1	Loss	No Change	FALSE	TRUE	FALSE	FALSE
AT1G60390	H2AZ	3h	-153.964	-153.964	1	Loss	No Change	FALSE	TRUE	FALSE	FALSE
AT1G60400	H3K27me3	3h	-123.801	-123.801	1	Loss	No Change	FALSE	TRUE	FALSE	FALSE
AT1G60450	H2AZ	12h					UP	FALSE	FALSE	TRUE	FALSE
AT1G60450	H2AZ	3h	-57.8889	-57.889	1	No Change	UP	FALSE	FALSE	TRUE	FALSE
AT1G60450	H3K27me3	12h	-2.15666	-2.157	1	No Change	UP	FALSE	FALSE	TRUE	FALSE
AT1G60450	H3K27me3	3h	-35.7725	-35.773	1	No Change	UP	FALSE	FALSE	TRUE	FALSE
AT1G60460	H2AZ	12h	6.94547	6.945	1	No Change	DOWN	FALSE	FALSE	FALSE	TRUE
AT1G60460	H3K27me3	12h					DOWN	FALSE	FALSE	FALSE	TRUE
AT1G60470	H2AZ	12h	-19.3067	-19.307;11.512	2	No Change	UP	FALSE	FALSE	TRUE	FALSE
AT1G60470	H2AZ	3h	-50.4147	-50.415;-41.493	2	No Change	UP	FALSE	FALSE	TRUE	FALSE
AT1G60470	H3K27me3	12h	43.0014	-7.938;43.001	2	No Change	UP	FALSE	FALSE	TRUE	FALSE
AT1G60470	H3K27me3	3h	-45.9709	-25.191;-45.971	2	No Change	UP	FALSE	FALSE	TRUE	FALSE
AT1G60525	H2AZ	3h	135.25	135.25	1	Gain	No Change	TRUE	FALSE	FALSE	FALSE
AT1G60550	H2AZ	12h	127.981	127.981	1	Gain	DOWN	TRUE	FALSE	FALSE	TRUE
AT1G60550	H3K27me3	12h					DOWN	FALSE	FALSE	FALSE	TRUE
AT1G60570	H3K27me3	12h	-159.452	-159.452	1	Loss	No Change	FALSE	TRUE	FALSE	FALSE
AT1G60570	H3K27me3	3h	-146.537	-146.537	1	Loss	No Change	FALSE	TRUE	FALSE	FALSE
AT1G60590	H2AZ	12h	-4.47106	-4.471	1	No Change	UP	FALSE	FALSE	TRUE	FALSE
AT1G60590	H2AZ	3h	30.0936	30.094	1	No Change	UP	FALSE	FALSE	TRUE	FALSE
AT1G60590	H3K27me3	12h					UP	FALSE	FALSE	TRUE	FALSE
AT1G60590	H3K27me3	3h					UP	FALSE	FALSE	TRUE	FALSE
AT1G60600	H2AZ	12h	42.3222	39.594;42.322	2	No Change	DOWN	FALSE	FALSE	FALSE	TRUE
AT1G60600	H3K27me3	12h					DOWN	FALSE	FALSE	FALSE	TRUE
AT1G60610	H2AZ	3h					UP	FALSE	FALSE	TRUE	FALSE
AT1G60610	H3K27me3	3h					UP	FALSE	FALSE	TRUE	FALSE
AT1G60620	H2AZ	12h	-18.9755	-18.975	1	No Change	UP	FALSE	FALSE	TRUE	FALSE
AT1G60620	H3K27me3	12h					UP	FALSE	FALSE	TRUE	FALSE
AT1G60640	H2AZ	12h	-166.313	-166.313	1	Loss	UP	FALSE	TRUE	TRUE	FALSE
AT1G60640	H2AZ	3h	27.6091	27.609	1	No Change	UP	FALSE	FALSE	TRUE	FALSE
AT1G60640	H3K27me3	12h					UP	FALSE	FALSE	TRUE	FALSE
AT1G60640	H3K27me3	3h					UP	FALSE	FALSE	TRUE	FALSE
AT1G60670	H2AZ	12h	-114.478	-114.478	1	Loss	No Change	FALSE	TRUE	FALSE	FALSE
AT1G60680	H2AZ	12h	17.3768	17.377	1	No Change	UP	FALSE	FALSE	TRUE	FALSE
AT1G60680	H2AZ	3h	-28.8818	-28.882	1	No Change	UP	FALSE	FALSE	TRUE	FALSE
AT1G60680	H3K27me3	12h					UP	FALSE	FALSE	TRUE	FALSE
AT1G60680	H3K27me3	3h					UP	FALSE	FALSE	TRUE	FALSE
AT1G60690	H2AZ	12h	209.482	209.482	1	Gain	DOWN	TRUE	FALSE	FALSE	TRUE
AT1G60690	H3K27me3	12h					DOWN	FALSE	FALSE	FALSE	TRUE
AT1G60700	H2AZ	12h	139.683	139.683	1	Gain	DOWN	TRUE	FALSE	FALSE	TRUE
AT1G60700	H3K27me3	12h					DOWN	FALSE	FALSE	FALSE	TRUE
AT1G60710	H2AZ	3h					UP	FALSE	FALSE	TRUE	FALSE
AT1G60710	H3K27me3	3h					UP	FALSE	FALSE	TRUE	FALSE
AT1G60720	H2AZ	12h	193.162	193.162	1	Gain	DOWN	TRUE	FALSE	FALSE	TRUE
AT1G60720	H2AZ	3h	112.013	112.013	1	No Change	DOWN	FALSE	FALSE	FALSE	TRUE
AT1G60720	H3K27me3	12h					DOWN	FALSE	FALSE	FALSE	TRUE
AT1G60720	H3K27me3	3h					DOWN	FALSE	FALSE	FALSE	TRUE
AT1G60730	H2AZ	12h	11.2773	11.277	1	No Change	UP	FALSE	FALSE	TRUE	FALSE
AT1G60730	H2AZ	3h	-3.0915	-3.092	1	No Change	UP	FALSE	FALSE	TRUE	FALSE
AT1G60730	H3K27me3	12h					UP	FALSE	FALSE	TRUE	FALSE
AT1G60730	H3K27me3	3h					UP	FALSE	FALSE	TRUE	FALSE
AT1G60750	H2AZ	12h	-40.1105	-40.111	1	No Change	UP	FALSE	FALSE	TRUE	FALSE
AT1G60750	H3K27me3	12h					UP	FALSE	FALSE	TRUE	FALSE
AT1G60783	H2AZ	12h	-10.5852	-10.585	1	No Change	UP	FALSE	FALSE	TRUE	FALSE
AT1G60783	H2AZ	3h	-45.3291	-45.329	1	No Change	UP	FALSE	FALSE	TRUE	FALSE
AT1G60783	H3K27me3	12h					UP	FALSE	FALSE	TRUE	FALSE
AT1G60783	H3K27me3	3h					UP	FALSE	FALSE	TRUE	FALSE
AT1G60787	H2AZ	12h	-18.0417	-18.042	1	No Change	UP	FALSE	FALSE	TRUE	FALSE
AT1G60787	H2AZ	3h	-0.181625	-0.182	1	No Change	DOWN	FALSE	FALSE	FALSE	TRUE
AT1G60787	H3K27me3	12h					UP	FALSE	FALSE	TRUE	FALSE
AT1G60787	H3K27me3	3h					DOWN	FALSE	FALSE	FALSE	TRUE
AT1G60790	H2AZ	12h	-303.1	-303.1;11.192	2	Loss	UP	FALSE	TRUE	TRUE	FALSE
AT1G60790	H2AZ	3h	-72.2874	-72.287;-29.821	2	No Change	UP	FALSE	FALSE	TRUE	FALSE
AT1G60790	H3K27me3	12h					UP	FALSE	FALSE	TRUE	FALSE
AT1G60790	H3K27me3	3h					UP	FALSE	FALSE	TRUE	FALSE
AT1G60850	H2AZ	12h	-155.765	-155.765;45.512	2	Loss	UP	FALSE	TRUE	TRUE	FALSE
AT1G60850	H3K27me3	12h					UP	FALSE	FALSE	TRUE	FALSE
AT1G60890	H2AZ	12h	-123.275	-123.275	1	Loss	UP	FALSE	TRUE	TRUE	FALSE
AT1G60890	H2AZ	3h	-64.928	-64.928	1	No Change	UP	FALSE	FALSE	TRUE	FALSE
AT1G60890	H3K27me3	12h					UP	FALSE	FALSE	TRUE	FALSE
AT1G60890	H3K27me3	3h					UP	FALSE	FALSE	TRUE	FALSE
AT1G60950	H2AZ	12h					DOWN	FALSE	FALSE	FALSE	TRUE
AT1G60950	H2AZ	3h					DOWN	FALSE	FALSE	FALSE	TRUE
AT1G60950	H3K27me3	12h					DOWN	FALSE	FALSE	FALSE	TRUE
AT1G60950	H3K27me3	3h					DOWN	FALSE	FALSE	FALSE	TRUE
AT1G61050	H2AZ	3h					DOWN	FALSE	FALSE	FALSE	TRUE
AT1G61050	H3K27me3	3h					DOWN	FALSE	FALSE	FALSE	TRUE
AT1G61060	H2AZ	3h	-13.8688	-13.869	1	No Change	DOWN	FALSE	FALSE	FALSE	TRUE
AT1G61060	H3K27me3	3h	-33.4916	-33.492	1	No Change	DOWN	FALSE	FALSE	FALSE	TRUE
AT1G61100	H2AZ	12h	278.426	278.426	1	Gain	DOWN	TRUE	FALSE	FALSE	TRUE
AT1G61100	H2AZ	3h	151.999	151.999	1	Gain	DOWN	TRUE	FALSE	FALSE	TRUE
AT1G61100	H3K27me3	12h					DOWN	FALSE	FALSE	FALSE	TRUE
AT1G61100	H3K27me3	3h					DOWN	FALSE	FALSE	FALSE	TRUE
AT1G61120	H3K27me3	12h	-115.432	-115.432	1	Loss	No Change	FALSE	TRUE	FALSE	FALSE
AT1G61165	H2AZ	3h	7.2706	7.271	1	No Change	DOWN	FALSE	FALSE	FALSE	TRUE
AT1G61165	H3K27me3	3h					DOWN	FALSE	FALSE	FALSE	TRUE
AT1G61210	H2AZ	3h	8.75269	8.753	1	No Change	UP	FALSE	FALSE	TRUE	FALSE
AT1G61210	H3K27me3	3h					UP	FALSE	FALSE	TRUE	FALSE
AT1G61240	H2AZ	12h					DOWN	FALSE	FALSE	FALSE	TRUE
AT1G61240	H3K27me3	12h					DOWN	FALSE	FALSE	FALSE	TRUE
AT1G61255	H2AZ	12h	14.0941	14.094	1	No Change	UP	FALSE	FALSE	TRUE	FALSE
AT1G61255	H2AZ	3h	-26.292	-26.292	1	No Change	DOWN	FALSE	FALSE	FALSE	TRUE
AT1G61255	H3K27me3	12h	45.6817	45.682	1	No Change	UP	FALSE	FALSE	TRUE	FALSE
AT1G61255	H3K27me3	3h	22.9255	22.925	1	No Change	DOWN	FALSE	FALSE	FALSE	TRUE
AT1G61260	H2AZ	3h	-26.3926	-26.393	1	No Change	DOWN	FALSE	FALSE	FALSE	TRUE
AT1G61260	H3K27me3	3h					DOWN	FALSE	FALSE	FALSE	TRUE
AT1G61300	H2AZ	12h	85.3629	85.363	1	No Change	DOWN	FALSE	FALSE	FALSE	TRUE
AT1G61300	H3K27me3	12h	-18.8844	-18.884	1	No Change	DOWN	FALSE	FALSE	FALSE	TRUE
AT1G61330	H3K27me3	12h	-142.562	-142.562	1	Loss	No Change	FALSE	TRUE	FALSE	FALSE
AT1G61330	H3K27me3	3h	-151.185	-151.185	1	Loss	No Change	FALSE	TRUE	FALSE	FALSE
AT1G61340	H2AZ	3h	-119.273	-119.273	1	Loss	UP	FALSE	TRUE	TRUE	FALSE
AT1G61340	H3K27me3	3h					UP	FALSE	FALSE	TRUE	FALSE
AT1G61350	H2AZ	12h	265.673	265.673	1	Gain	DOWN	TRUE	FALSE	FALSE	TRUE
AT1G61350	H3K27me3	12h					DOWN	FALSE	FALSE	FALSE	TRUE
AT1G61370	H2AZ	12h	55.6179	55.618	1	No Change	UP	FALSE	FALSE	TRUE	FALSE
AT1G61370	H2AZ	3h	-14.2084	-14.208	1	No Change	UP	FALSE	FALSE	TRUE	FALSE
AT1G61370	H3K27me3	12h					UP	FALSE	FALSE	TRUE	FALSE
AT1G61370	H3K27me3	3h					UP	FALSE	FALSE	TRUE	FALSE
AT1G61380	H2AZ	12h	7.67618	7.676	1	No Change	UP	FALSE	FALSE	TRUE	FALSE
AT1G61380	H2AZ	3h	-31.7204	-31.72	1	No Change	UP	FALSE	FALSE	TRUE	FALSE
AT1G61380	H3K27me3	12h					UP	FALSE	FALSE	TRUE	FALSE
AT1G61380	H3K27me3	3h					UP	FALSE	FALSE	TRUE	FALSE
AT1G61390	H2AZ	3h					UP	FALSE	FALSE	TRUE	FALSE
AT1G61390	H3K27me3	3h					UP	FALSE	FALSE	TRUE	FALSE
AT1G61410	H2AZ	12h	-146.149	-146.149	1	Loss	No Change	FALSE	TRUE	FALSE	FALSE
AT1G61410	H2AZ	3h	-137.333	-137.333	1	Loss	No Change	FALSE	TRUE	FALSE	FALSE
AT1G61450	H2AZ	12h					DOWN	FALSE	FALSE	FALSE	TRUE
AT1G61450	H2AZ	3h					DOWN	FALSE	FALSE	FALSE	TRUE
AT1G61450	H3K27me3	12h					DOWN	FALSE	FALSE	FALSE	TRUE
AT1G61450	H3K27me3	3h					DOWN	FALSE	FALSE	FALSE	TRUE
AT1G61470	H2AZ	12h	83.2017	83.202	1	No Change	DOWN	FALSE	FALSE	FALSE	TRUE
AT1G61470	H2AZ	3h	57.4274	57.427	1	No Change	DOWN	FALSE	FALSE	FALSE	TRUE
AT1G61470	H3K27me3	12h					DOWN	FALSE	FALSE	FALSE	TRUE
AT1G61470	H3K27me3	3h					DOWN	FALSE	FALSE	FALSE	TRUE
AT1G61480	H2AZ	12h					DOWN	FALSE	FALSE	FALSE	TRUE
AT1G61480	H3K27me3	12h					DOWN	FALSE	FALSE	FALSE	TRUE
AT1G61520	H2AZ	12h					DOWN	FALSE	FALSE	FALSE	TRUE
AT1G61520	H2AZ	3h	15.7163	15.716	1	No Change	DOWN	FALSE	FALSE	FALSE	TRUE
AT1G61520	H3K27me3	12h					DOWN	FALSE	FALSE	FALSE	TRUE
AT1G61520	H3K27me3	3h					DOWN	FALSE	FALSE	FALSE	TRUE
AT1G61540	H3K27me3	12h	-140.17	-140.17	1	Loss	No Change	FALSE	TRUE	FALSE	FALSE
AT1G61540	H3K27me3	3h	-128.438	-128.438	1	Loss	No Change	FALSE	TRUE	FALSE	FALSE
AT1G61550	H2AZ	3h	25.7093	25.709	1	No Change	UP	FALSE	FALSE	TRUE	FALSE
AT1G61550	H3K27me3	3h					UP	FALSE	FALSE	TRUE	FALSE
AT1G61570	H2AZ	12h	-126.673	-126.673	1	Loss	UP	FALSE	TRUE	TRUE	FALSE
AT1G61570	H3K27me3	12h					UP	FALSE	FALSE	TRUE	FALSE
AT1G61575	H2AZ	12h					UP	FALSE	FALSE	TRUE	FALSE
AT1G61575	H2AZ	3h					UP	FALSE	FALSE	TRUE	FALSE
AT1G61575	H3K27me3	12h					UP	FALSE	FALSE	TRUE	FALSE
AT1G61575	H3K27me3	3h					UP	FALSE	FALSE	TRUE	FALSE
AT1G61580	H2AZ	12h	46.4117	46.412	1	No Change	UP	FALSE	FALSE	TRUE	FALSE
AT1G61580	H3K27me3	12h	103.116	103.116	1	No Change	UP	FALSE	FALSE	TRUE	FALSE
AT1G61590	H2AZ	12h					DOWN	FALSE	FALSE	FALSE	TRUE
AT1G61590	H2AZ	3h					DOWN	FALSE	FALSE	FALSE	TRUE
AT1G61590	H3K27me3	12h					DOWN	FALSE	FALSE	FALSE	TRUE
AT1G61590	H3K27me3	3h					DOWN	FALSE	FALSE	FALSE	TRUE
AT1G61610	H2AZ	3h	-35.5911	-35.591	1	No Change	UP	FALSE	FALSE	TRUE	FALSE
AT1G61610	H3K27me3	3h	-9.46508	-9.465	1	No Change	UP	FALSE	FALSE	TRUE	FALSE
AT1G61640	H2AZ	12h	-45.5035	-45.504	1	No Change	UP	FALSE	FALSE	TRUE	FALSE
AT1G61640	H2AZ	3h	-14.1987	-14.199	1	No Change	UP	FALSE	FALSE	TRUE	FALSE
AT1G61640	H3K27me3	12h					UP	FALSE	FALSE	TRUE	FALSE
AT1G61640	H3K27me3	3h					UP	FALSE	FALSE	TRUE	FALSE
AT1G61660	H3K27me3	3h	-169.451	-169.451	1	Loss	No Change	FALSE	TRUE	FALSE	FALSE
AT1G61670	H2AZ	3h	-57.7147	-57.715	1	No Change	UP	FALSE	FALSE	TRUE	FALSE
AT1G61670	H3K27me3	3h					UP	FALSE	FALSE	TRUE	FALSE
AT1G61720	H2AZ	12h					UP	FALSE	FALSE	TRUE	FALSE
AT1G61720	H3K27me3	12h					UP	FALSE	FALSE	TRUE	FALSE
AT1G61730	H2AZ	12h	-49.1391	-49.139	1	No Change	UP	FALSE	FALSE	TRUE	FALSE
AT1G61730	H2AZ	3h					UP	FALSE	FALSE	TRUE	FALSE
AT1G61730	H3K27me3	12h					UP	FALSE	FALSE	TRUE	FALSE
AT1G61730	H3K27me3	3h					UP	FALSE	FALSE	TRUE	FALSE
AT1G61740	H2AZ	12h	-263.351	-109.394;-263.351	2	Loss	UP	FALSE	TRUE	TRUE	FALSE
AT1G61740	H2AZ	3h	-169.142	-65.192;-169.142	2	Loss	UP	FALSE	TRUE	TRUE	FALSE
AT1G61740	H3K27me3	12h					UP	FALSE	FALSE	TRUE	FALSE
AT1G61740	H3K27me3	3h					UP	FALSE	FALSE	TRUE	FALSE
AT1G61750	H2AZ	12h	-27.9391	-27.939;-25.393	2	No Change	UP	FALSE	FALSE	TRUE	FALSE
AT1G61750	H2AZ	3h	-29.1786	-28.868;-29.179	2	No Change	UP	FALSE	FALSE	TRUE	FALSE
AT1G61750	H3K27me3	12h	-186.562	-186.562	1	Loss	UP	FALSE	TRUE	TRUE	FALSE
AT1G61750	H3K27me3	3h	-229.727	-229.727	1	Loss	UP	FALSE	TRUE	TRUE	FALSE
AT1G61760	H2AZ	12h	-62.099	-62.099	1	No Change	UP	FALSE	FALSE	TRUE	FALSE
AT1G61760	H3K27me3	12h					UP	FALSE	FALSE	TRUE	FALSE
AT1G61780	H2AZ	3h					DOWN	FALSE	FALSE	FALSE	TRUE
AT1G61780	H3K27me3	3h					DOWN	FALSE	FALSE	FALSE	TRUE
AT1G61790	H2AZ	3h	-17.2744	-17.274	1	No Change	DOWN	FALSE	FALSE	FALSE	TRUE
AT1G61790	H3K27me3	3h					DOWN	FALSE	FALSE	FALSE	TRUE
AT1G61795	H2AZ	12h	84.758	84.758	1	No Change	DOWN	FALSE	FALSE	FALSE	TRUE
AT1G61795	H2AZ	3h	6.40329	6.403	1	No Change	DOWN	FALSE	FALSE	FALSE	TRUE
AT1G61795	H3K27me3	12h	29.8119	29.812	1	No Change	DOWN	FALSE	FALSE	FALSE	TRUE
AT1G61795	H3K27me3	3h	4.57557	4.576	1	No Change	DOWN	FALSE	FALSE	FALSE	TRUE
AT1G61800	H2AZ	12h	-231.876	-231.876	1	Loss	UP	FALSE	TRUE	TRUE	FALSE
AT1G61800	H2AZ	3h	-101.083	-101.083	1	No Change	UP	FALSE	FALSE	TRUE	FALSE
AT1G61800	H3K27me3	12h	35.2228	35.223	1	No Change	UP	FALSE	FALSE	TRUE	FALSE
AT1G61800	H3K27me3	3h	3.32283	3.323	1	No Change	UP	FALSE	FALSE	TRUE	FALSE
AT1G61810	H2AZ	12h	16.5058	16.506;-1.642	2	No Change	DOWN	FALSE	FALSE	FALSE	TRUE
AT1G61810	H2AZ	3h	13.0262	9.568;13.026	2	No Change	DOWN	FALSE	FALSE	FALSE	TRUE
AT1G61810	H3K27me3	12h	-4.39326	-4.393	1	No Change	DOWN	FALSE	FALSE	FALSE	TRUE
AT1G61810	H3K27me3	3h	-18.1757	-18.176;4.215	2	No Change	DOWN	FALSE	FALSE	FALSE	TRUE
AT1G61820	H2AZ	12h	35.4867	6.943;35.487	2	No Change	DOWN	FALSE	FALSE	FALSE	TRUE
AT1G61820	H3K27me3	12h					DOWN	FALSE	FALSE	FALSE	TRUE
AT1G61840	H2AZ	12h	-8.25207	-8.252	1	No Change	DOWN	FALSE	FALSE	FALSE	TRUE
AT1G61840	H3K27me3	12h	-30.0742	-30.074	1	No Change	DOWN	FALSE	FALSE	FALSE	TRUE
AT1G61840	H3K27me3	3h	-115.021	-115.021	1	Loss	No Change	FALSE	TRUE	FALSE	FALSE
AT1G61860	H2AZ	12h					UP	FALSE	FALSE	TRUE	FALSE
AT1G61860	H3K27me3	12h					UP	FALSE	FALSE	TRUE	FALSE
AT1G61870	H2AZ	12h	-146.609	-146.609	1	Loss	UP	FALSE	TRUE	TRUE	FALSE
AT1G61870	H3K27me3	12h					UP	FALSE	FALSE	TRUE	FALSE
AT1G61960	H2AZ	12h	124.81	124.81	1	Gain	No Change	TRUE	FALSE	FALSE	FALSE
AT1G61960	H2AZ	3h	34.7389	34.739	1	No Change	DOWN	FALSE	FALSE	FALSE	TRUE
AT1G61960	H3K27me3	3h					DOWN	FALSE	FALSE	FALSE	TRUE
AT1G62000	H2AZ	12h					UP	FALSE	FALSE	TRUE	FALSE
AT1G62000	H3K27me3	12h					UP	FALSE	FALSE	TRUE	FALSE
AT1G62010	H2AZ	3h	14.1303	14.13	1	No Change	DOWN	FALSE	FALSE	FALSE	TRUE
AT1G62010	H3K27me3	3h					DOWN	FALSE	FALSE	FALSE	TRUE
AT1G62030	H2AZ	3h	27.2164	27.216	1	No Change	DOWN	FALSE	FALSE	FALSE	TRUE
AT1G62030	H3K27me3	3h					DOWN	FALSE	FALSE	FALSE	TRUE
AT1G62040	H2AZ	3h	58.1611	58.161	1	No Change	DOWN	FALSE	FALSE	FALSE	TRUE
AT1G62040	H3K27me3	3h					DOWN	FALSE	FALSE	FALSE	TRUE
AT1G62050	H2AZ	12h	-242.52	-242.52	1	Loss	UP	FALSE	TRUE	TRUE	FALSE
AT1G62050	H2AZ	3h	-253.818	-253.818	1	Loss	UP	FALSE	TRUE	TRUE	FALSE
AT1G62050	H3K27me3	12h					UP	FALSE	FALSE	TRUE	FALSE
AT1G62050	H3K27me3	3h					UP	FALSE	FALSE	TRUE	FALSE
AT1G62070	H3K27me3	12h	226.972	226.972	1	Gain	No Change	TRUE	FALSE	FALSE	FALSE
AT1G62080	H2AZ	12h					UP	FALSE	FALSE	TRUE	FALSE
AT1G62080	H3K27me3	12h	12.1893	12.189	1	No Change	UP	FALSE	FALSE	TRUE	FALSE
AT1G62130	H2AZ	12h	123.916	123.916	1	Gain	No Change	TRUE	FALSE	FALSE	FALSE
AT1G62150	H2AZ	3h	39.9528	39.953	1	No Change	DOWN	FALSE	FALSE	FALSE	TRUE
AT1G62150	H3K27me3	3h					DOWN	FALSE	FALSE	FALSE	TRUE
AT1G62180	H2AZ	12h	-192.169	-192.169	1	Loss	No Change	FALSE	TRUE	FALSE	FALSE
AT1G62180	H2AZ	3h	-25.5647	-25.565	1	No Change	UP	FALSE	FALSE	TRUE	FALSE
AT1G62180	H3K27me3	3h					UP	FALSE	FALSE	TRUE	FALSE
AT1G62250	H2AZ	3h					UP	FALSE	FALSE	TRUE	FALSE
AT1G62250	H3K27me3	3h					UP	FALSE	FALSE	TRUE	FALSE
AT1G62260	H2AZ	3h	9.78296	9.783	1	No Change	UP	FALSE	FALSE	TRUE	FALSE
AT1G62260	H3K27me3	3h					UP	FALSE	FALSE	TRUE	FALSE
AT1G62280	H2AZ	12h	-25.2341	-25.234	1	No Change	DOWN	FALSE	FALSE	FALSE	TRUE
AT1G62280	H2AZ	3h	-2.90772	-2.908	1	No Change	DOWN	FALSE	FALSE	FALSE	TRUE
AT1G62280	H3K27me3	12h					DOWN	FALSE	FALSE	FALSE	TRUE
AT1G62280	H3K27me3	3h					DOWN	FALSE	FALSE	FALSE	TRUE
AT1G62290	H2AZ	12h	24.0091	24.009	1	No Change	DOWN	FALSE	FALSE	FALSE	TRUE
AT1G62290	H2AZ	3h	0.174144	0.174	1	No Change	DOWN	FALSE	FALSE	FALSE	TRUE
AT1G62290	H3K27me3	12h					DOWN	FALSE	FALSE	FALSE	TRUE
AT1G62290	H3K27me3	3h					DOWN	FALSE	FALSE	FALSE	TRUE
AT1G62300	H2AZ	12h	33.2608	33.261	1	No Change	UP	FALSE	FALSE	TRUE	FALSE
AT1G62300	H2AZ	3h	-2.91166	-2.912	1	No Change	UP	FALSE	FALSE	TRUE	FALSE
AT1G62300	H3K27me3	12h	-58.4284	-58.428	1	No Change	UP	FALSE	FALSE	TRUE	FALSE
AT1G62300	H3K27me3	3h	-39.0663	-39.066	1	No Change	UP	FALSE	FALSE	TRUE	FALSE
AT1G62310	H2AZ	12h	-94.4613	-82.609;-94.461	2	No Change	UP	FALSE	FALSE	TRUE	FALSE
AT1G62310	H3K27me3	12h					UP	FALSE	FALSE	TRUE	FALSE
AT1G62320	H2AZ	12h					UP	FALSE	FALSE	TRUE	FALSE
AT1G62320	H2AZ	3h					UP	FALSE	FALSE	TRUE	FALSE
AT1G62320	H3K27me3	12h	11.9468	11.947	1	No Change	UP	FALSE	FALSE	TRUE	FALSE
AT1G62320	H3K27me3	3h	-6.01998	-6.02	1	No Change	UP	FALSE	FALSE	TRUE	FALSE
AT1G62333	H2AZ	3h					DOWN	FALSE	FALSE	FALSE	TRUE
AT1G62333	H3K27me3	3h					DOWN	FALSE	FALSE	FALSE	TRUE
AT1G62350	H2AZ	12h	-69.0659	-69.066	1	No Change	UP	FALSE	FALSE	TRUE	FALSE
AT1G62350	H3K27me3	12h					UP	FALSE	FALSE	TRUE	FALSE
AT1G62360	H2AZ	12h	10.408	10.408	1	No Change	DOWN	FALSE	FALSE	FALSE	TRUE
AT1G62360	H3K27me3	12h	-174.402	-174.402	1	Loss	DOWN	FALSE	TRUE	FALSE	TRUE
AT1G62360	H3K27me3	3h	-299.793	-299.793	1	Loss	No Change	FALSE	TRUE	FALSE	FALSE
AT1G62380	H2AZ	12h	130.106	130.106	1	Gain	DOWN	TRUE	FALSE	FALSE	TRUE
AT1G62380	H3K27me3	12h					DOWN	FALSE	FALSE	FALSE	TRUE
AT1G62420	H2AZ	12h	-61.7941	-61.794;28.36	2	No Change	DOWN	FALSE	FALSE	FALSE	TRUE
AT1G62420	H2AZ	3h	26.4497	8.929;26.45	2	No Change	DOWN	FALSE	FALSE	FALSE	TRUE
AT1G62420	H3K27me3	12h	-81.7752	-81.775	1	No Change	DOWN	FALSE	FALSE	FALSE	TRUE
AT1G62420	H3K27me3	3h	-89.4447	-89.445	1	No Change	DOWN	FALSE	FALSE	FALSE	TRUE
AT1G62422	H2AZ	12h	237.616	237.616	1	Gain	DOWN	TRUE	FALSE	FALSE	TRUE
AT1G62422	H2AZ	3h	71.6583	71.658	1	No Change	DOWN	FALSE	FALSE	FALSE	TRUE
AT1G62422	H3K27me3	12h					DOWN	FALSE	FALSE	FALSE	TRUE
AT1G62422	H3K27me3	3h					DOWN	FALSE	FALSE	FALSE	TRUE
AT1G62430	H2AZ	12h	-122.275	-122.275;-5.297	2	Loss	UP	FALSE	TRUE	TRUE	FALSE
AT1G62430	H2AZ	3h	-77.8592	-77.859	1	No Change	UP	FALSE	FALSE	TRUE	FALSE
AT1G62430	H3K27me3	12h					UP	FALSE	FALSE	TRUE	FALSE
AT1G62430	H3K27me3	3h					UP	FALSE	FALSE	TRUE	FALSE
AT1G62480	H2AZ	12h					DOWN	FALSE	FALSE	FALSE	TRUE
AT1G62480	H2AZ	3h					DOWN	FALSE	FALSE	FALSE	TRUE
AT1G62480	H3K27me3	12h					DOWN	FALSE	FALSE	FALSE	TRUE
AT1G62480	H3K27me3	3h					DOWN	FALSE	FALSE	FALSE	TRUE
AT1G62490	H2AZ	12h	-16.4419	-16.442	1	No Change	DOWN	FALSE	FALSE	FALSE	TRUE
AT1G62490	H2AZ	3h	-4.12394	-4.124	1	No Change	DOWN	FALSE	FALSE	FALSE	TRUE
AT1G62490	H3K27me3	12h					DOWN	FALSE	FALSE	FALSE	TRUE
AT1G62490	H3K27me3	3h					DOWN	FALSE	FALSE	FALSE	TRUE
AT1G62500	H2AZ	12h					DOWN	FALSE	FALSE	FALSE	TRUE
AT1G62500	H2AZ	3h					DOWN	FALSE	FALSE	FALSE	TRUE
AT1G62500	H3K27me3	12h	-303.213	-303.213	1	Loss	DOWN	FALSE	TRUE	FALSE	TRUE
AT1G62500	H3K27me3	3h	-426.767	-426.767	1	Loss	DOWN	FALSE	TRUE	FALSE	TRUE
AT1G62510	H2AZ	12h					DOWN	FALSE	FALSE	FALSE	TRUE
AT1G62510	H2AZ	3h					DOWN	FALSE	FALSE	FALSE	TRUE
AT1G62510	H3K27me3	12h					DOWN	FALSE	FALSE	FALSE	TRUE
AT1G62510	H3K27me3	3h					DOWN	FALSE	FALSE	FALSE	TRUE
AT1G62515	H2AZ	12h	91.4982	91.498	1	No Change	DOWN	FALSE	FALSE	FALSE	TRUE
AT1G62515	H2AZ	3h	42.8271	42.827	1	No Change	DOWN	FALSE	FALSE	FALSE	TRUE
AT1G62515	H3K27me3	12h	-46.1564	-46.156	1	No Change	DOWN	FALSE	FALSE	FALSE	TRUE
AT1G62515	H3K27me3	3h	-11.2741	-11.274	1	No Change	DOWN	FALSE	FALSE	FALSE	TRUE
AT1G62520	H2AZ	12h	-31.036	-31.036	1	No Change	DOWN	FALSE	FALSE	FALSE	TRUE
AT1G62520	H2AZ	3h	-12.7492	-12.749	1	No Change	DOWN	FALSE	FALSE	FALSE	TRUE
AT1G62520	H3K27me3	12h					DOWN	FALSE	FALSE	FALSE	TRUE
AT1G62520	H3K27me3	3h					DOWN	FALSE	FALSE	FALSE	TRUE
AT1G62540	H2AZ	3h	18.478	18.478	1	No Change	UP	FALSE	FALSE	TRUE	FALSE
AT1G62540	H3K27me3	3h	-3.44463	-3.445	1	No Change	UP	FALSE	FALSE	TRUE	FALSE
AT1G62560	H2AZ	3h	-60.6848	-60.685	1	No Change	UP	FALSE	FALSE	TRUE	FALSE
AT1G62560	H3K27me3	3h	-16.7286	-16.729	1	No Change	UP	FALSE	FALSE	TRUE	FALSE
AT1G62570	H2AZ	12h	-472.902	-472.902	1	Loss	UP	FALSE	TRUE	TRUE	FALSE
AT1G62570	H2AZ	3h	-127.115	-127.115	1	Loss	UP	FALSE	TRUE	TRUE	FALSE
AT1G62570	H3K27me3	12h	-473.488	-473.488	1	Loss	UP	FALSE	TRUE	TRUE	FALSE
AT1G62570	H3K27me3	3h	-31.2129	-31.213	1	No Change	UP	FALSE	FALSE	TRUE	FALSE
AT1G62580	H2AZ	12h					UP	FALSE	FALSE	TRUE	FALSE
AT1G62580	H2AZ	3h					UP	FALSE	FALSE	TRUE	FALSE
AT1G62580	H3K27me3	12h	-51.1136	-51.114	1	No Change	UP	FALSE	FALSE	TRUE	FALSE
AT1G62580	H3K27me3	3h	-0.283793	-0.284	1	No Change	UP	FALSE	FALSE	TRUE	FALSE
AT1G62590	H2AZ	12h	118.273	118.273	1	Gain	No Change	TRUE	FALSE	FALSE	FALSE
AT1G62600	H2AZ	3h					UP	FALSE	FALSE	TRUE	FALSE
AT1G62600	H3K27me3	3h					UP	FALSE	FALSE	TRUE	FALSE
AT1G62630	H2AZ	3h					UP	FALSE	FALSE	TRUE	FALSE
AT1G62630	H3K27me3	3h	-45.1812	-45.181	1	No Change	UP	FALSE	FALSE	TRUE	FALSE
AT1G62660	H2AZ	12h	137.121	137.121;77.96	2	Gain	DOWN	TRUE	FALSE	FALSE	TRUE
AT1G62660	H3K27me3	12h	100.453	3.429;100.453	2	No Change	DOWN	FALSE	FALSE	FALSE	TRUE
AT1G62690	H2AZ	12h					UP	FALSE	FALSE	TRUE	FALSE
AT1G62690	H3K27me3	12h					UP	FALSE	FALSE	TRUE	FALSE
AT1G62700	H3K27me3	3h	-149.207	-149.207	1	Loss	No Change	FALSE	TRUE	FALSE	FALSE
AT1G62710	H2AZ	12h					UP	FALSE	FALSE	TRUE	FALSE
AT1G62710	H2AZ	3h					UP	FALSE	FALSE	TRUE	FALSE
AT1G62710	H3K27me3	12h					UP	FALSE	FALSE	TRUE	FALSE
AT1G62710	H3K27me3	3h					UP	FALSE	FALSE	TRUE	FALSE
AT1G62720	H2AZ	12h					UP	FALSE	FALSE	TRUE	FALSE
AT1G62720	H3K27me3	12h					UP	FALSE	FALSE	TRUE	FALSE
AT1G62730	H2AZ	12h					UP	FALSE	FALSE	TRUE	FALSE
AT1G62730	H3K27me3	12h					UP	FALSE	FALSE	TRUE	FALSE
AT1G62740	H2AZ	12h					UP	FALSE	FALSE	TRUE	FALSE
AT1G62740	H3K27me3	12h					UP	FALSE	FALSE	TRUE	FALSE
AT1G62750	H2AZ	3h	-28.9534	-28.953	1	No Change	UP	FALSE	FALSE	TRUE	FALSE
AT1G62750	H3K27me3	3h					UP	FALSE	FALSE	TRUE	FALSE
AT1G62770	H2AZ	12h	-38.2584	-38.258	1	No Change	UP	FALSE	FALSE	TRUE	FALSE
AT1G62770	H3K27me3	12h	86.0203	86.02	1	No Change	UP	FALSE	FALSE	TRUE	FALSE
AT1G62780	H2AZ	12h	-134.649	-134.649	1	Loss	No Change	FALSE	TRUE	FALSE	FALSE
AT1G62810	H2AZ	12h	112.68	112.68	1	Gain	No Change	TRUE	FALSE	FALSE	FALSE
AT1G62820	H2AZ	12h	132.235	132.235	1	Gain	No Change	TRUE	FALSE	FALSE	FALSE
AT1G62840	H2AZ	12h					UP	FALSE	FALSE	TRUE	FALSE
AT1G62840	H3K27me3	12h					UP	FALSE	FALSE	TRUE	FALSE
AT1G62870	H2AZ	12h	-83.7343	-83.734	1	No Change	UP	FALSE	FALSE	TRUE	FALSE
AT1G62870	H2AZ	3h	-66.5786	-66.579	1	No Change	UP	FALSE	FALSE	TRUE	FALSE
AT1G62870	H3K27me3	12h					UP	FALSE	FALSE	TRUE	FALSE
AT1G62870	H3K27me3	3h					UP	FALSE	FALSE	TRUE	FALSE
AT1G62880	H2AZ	3h	31.9943	31.994	1	No Change	DOWN	FALSE	FALSE	FALSE	TRUE
AT1G62880	H3K27me3	3h					DOWN	FALSE	FALSE	FALSE	TRUE
AT1G62900	H2AZ	12h	139.739	139.739	1	Gain	No Change	TRUE	FALSE	FALSE	FALSE
AT1G62935	H2AZ	12h					DOWN	FALSE	FALSE	FALSE	TRUE
AT1G62935	H3K27me3	12h					DOWN	FALSE	FALSE	FALSE	TRUE
AT1G62950	H2AZ	12h					DOWN	FALSE	FALSE	FALSE	TRUE
AT1G62950	H3K27me3	12h					DOWN	FALSE	FALSE	FALSE	TRUE
AT1G62960	H2AZ	12h	-14.9098	-14.91	1	No Change	DOWN	FALSE	FALSE	FALSE	TRUE
AT1G62960	H3K27me3	12h					DOWN	FALSE	FALSE	FALSE	TRUE
AT1G62981	H2AZ	3h	-49.975	-49.975	1	No Change	UP	FALSE	FALSE	TRUE	FALSE
AT1G62981	H3K27me3	3h	-148.79	-148.79	1	Loss	UP	FALSE	TRUE	TRUE	FALSE
AT1G62990	H2AZ	12h	-7.38222	-4.312;-7.382	2	No Change	UP	FALSE	FALSE	TRUE	FALSE
AT1G62990	H3K27me3	12h	8.91334	8.913	1	No Change	UP	FALSE	FALSE	TRUE	FALSE
AT1G63000	H2AZ	12h	-113.127	-113.127;0.042	2	Loss	No Change	FALSE	TRUE	FALSE	FALSE
AT1G63000	H2AZ	3h	-32.7319	-32.732;3.825	2	No Change	DOWN	FALSE	FALSE	FALSE	TRUE
AT1G63000	H3K27me3	3h					DOWN	FALSE	FALSE	FALSE	TRUE
AT1G63030	H2AZ	12h	-34.9037	-34.904	1	No Change	DOWN	FALSE	FALSE	FALSE	TRUE
AT1G63030	H3K27me3	12h	-14.2114	-14.211	1	No Change	DOWN	FALSE	FALSE	FALSE	TRUE
AT1G63070	H2AZ	3h	10.785	10.785	1	No Change	UP	FALSE	FALSE	TRUE	FALSE
AT1G63070	H3K27me3	3h	-69.6914	-69.691	1	No Change	UP	FALSE	FALSE	TRUE	FALSE
AT1G63090	H2AZ	12h					UP	FALSE	FALSE	TRUE	FALSE
AT1G63090	H2AZ	3h	-48.2598	-48.26	1	No Change	UP	FALSE	FALSE	TRUE	FALSE
AT1G63090	H3K27me3	12h					UP	FALSE	FALSE	TRUE	FALSE
AT1G63090	H3K27me3	3h					UP	FALSE	FALSE	TRUE	FALSE
AT1G63100	H2AZ	12h	47.0709	-35.434;47.071	2	No Change	DOWN	FALSE	FALSE	FALSE	TRUE
AT1G63100	H3K27me3	12h					DOWN	FALSE	FALSE	FALSE	TRUE
AT1G63110	H2AZ	12h	198.471	198.471	1	Gain	No Change	TRUE	FALSE	FALSE	FALSE
AT1G63130	H2AZ	12h	157.608	157.608	1	Gain	No Change	TRUE	FALSE	FALSE	FALSE
AT1G63160	H2AZ	12h	-168.573	-168.573	1	Loss	UP	FALSE	TRUE	TRUE	FALSE
AT1G63160	H3K27me3	12h					UP	FALSE	FALSE	TRUE	FALSE
AT1G63180	H2AZ	12h	21.3692	21.369	1	No Change	DOWN	FALSE	FALSE	FALSE	TRUE
AT1G63180	H2AZ	3h	50.2679	50.268	1	No Change	DOWN	FALSE	FALSE	FALSE	TRUE
AT1G63180	H3K27me3	12h					DOWN	FALSE	FALSE	FALSE	TRUE
AT1G63180	H3K27me3	3h					DOWN	FALSE	FALSE	FALSE	TRUE
AT1G63206	H3K27me3	3h	-121.168	-121.168	1	Loss	No Change	FALSE	TRUE	FALSE	FALSE
AT1G63240	H2AZ	12h	49.7544	49.754	1	No Change	DOWN	FALSE	FALSE	FALSE	TRUE
AT1G63240	H3K27me3	12h					DOWN	FALSE	FALSE	FALSE	TRUE
AT1G63245	H2AZ	3h	-4.75421	-4.754	1	No Change	DOWN	FALSE	FALSE	FALSE	TRUE
AT1G63245	H3K27me3	3h	29.5039	29.504	1	No Change	DOWN	FALSE	FALSE	FALSE	TRUE
AT1G63250	H2AZ	12h	-89.6064	-89.606	1	No Change	UP	FALSE	FALSE	TRUE	FALSE
AT1G63250	H3K27me3	12h					UP	FALSE	FALSE	TRUE	FALSE
AT1G63260	H2AZ	12h	132.69	132.69	1	Gain	DOWN	TRUE	FALSE	FALSE	TRUE
AT1G63260	H3K27me3	12h					DOWN	FALSE	FALSE	FALSE	TRUE
AT1G63270	H2AZ	12h					UP	FALSE	FALSE	TRUE	FALSE
AT1G63270	H3K27me3	12h					UP	FALSE	FALSE	TRUE	FALSE
AT1G63300	H2AZ	12h	-62.335	0.798;-62.335	2	No Change	DOWN	FALSE	FALSE	FALSE	TRUE
AT1G63300	H3K27me3	12h					DOWN	FALSE	FALSE	FALSE	TRUE
AT1G63370	H2AZ	12h					DOWN	FALSE	FALSE	FALSE	TRUE
AT1G63370	H3K27me3	12h					DOWN	FALSE	FALSE	FALSE	TRUE
AT1G63380	H2AZ	12h					UP	FALSE	FALSE	TRUE	FALSE
AT1G63380	H3K27me3	12h					UP	FALSE	FALSE	TRUE	FALSE
AT1G63390	H2AZ	12h	-84.4419	-84.442	1	No Change	DOWN	FALSE	FALSE	FALSE	TRUE
AT1G63390	H3K27me3	12h					DOWN	FALSE	FALSE	FALSE	TRUE
AT1G63420	H2AZ	12h	-167.408	-167.408	1	Loss	UP	FALSE	TRUE	TRUE	FALSE
AT1G63420	H3K27me3	12h	39.2164	39.216	1	No Change	UP	FALSE	FALSE	TRUE	FALSE
AT1G63440	H2AZ	3h	-81.4075	-81.408	1	No Change	UP	FALSE	FALSE	TRUE	FALSE
AT1G63440	H3K27me3	3h	48.8746	48.875	1	No Change	UP	FALSE	FALSE	TRUE	FALSE
AT1G63460	H2AZ	3h					DOWN	FALSE	FALSE	FALSE	TRUE
AT1G63460	H3K27me3	3h					DOWN	FALSE	FALSE	FALSE	TRUE
AT1G63480	H2AZ	3h	-115.673	-115.673	1	Loss	No Change	FALSE	TRUE	FALSE	FALSE
AT1G63530	H2AZ	3h	-13.6082	-13.608	1	No Change	UP	FALSE	FALSE	TRUE	FALSE
AT1G63530	H3K27me3	3h					UP	FALSE	FALSE	TRUE	FALSE
AT1G63580	H2AZ	3h	-30.9517	-30.952	1	No Change	UP	FALSE	FALSE	TRUE	FALSE
AT1G63580	H3K27me3	3h	-17.6331	-17.633	1	No Change	UP	FALSE	FALSE	TRUE	FALSE
AT1G63610	H2AZ	3h	116.825	116.825	1	Gain	No Change	TRUE	FALSE	FALSE	FALSE
AT1G63660	H2AZ	12h	-265.908	-265.908	1	Loss	UP	FALSE	TRUE	TRUE	FALSE
AT1G63660	H3K27me3	12h					UP	FALSE	FALSE	TRUE	FALSE
AT1G63700	H2AZ	3h	-44.7829	-44.783	1	No Change	UP	FALSE	FALSE	TRUE	FALSE
AT1G63700	H3K27me3	3h	-12.8521	-12.852;7.418	2	No Change	UP	FALSE	FALSE	TRUE	FALSE
AT1G63730	H2AZ	12h	-132.053	-132.053	1	Loss	UP	FALSE	TRUE	TRUE	FALSE
AT1G63730	H3K27me3	12h					UP	FALSE	FALSE	TRUE	FALSE
AT1G63740	H2AZ	12h	168.448	168.448	1	Gain	No Change	TRUE	FALSE	FALSE	FALSE
AT1G63750	H2AZ	12h	184.198	184.198;0.08	2	Gain	No Change	TRUE	FALSE	FALSE	FALSE
AT1G63780	H2AZ	12h	-87.7673	-87.767	1	No Change	UP	FALSE	FALSE	TRUE	FALSE
AT1G63780	H2AZ	3h	4.49902	4.499	1	No Change	UP	FALSE	FALSE	TRUE	FALSE
AT1G63780	H3K27me3	12h					UP	FALSE	FALSE	TRUE	FALSE
AT1G63780	H3K27me3	3h					UP	FALSE	FALSE	TRUE	FALSE
AT1G63800	H2AZ	12h					DOWN	FALSE	FALSE	FALSE	TRUE
AT1G63800	H2AZ	3h	70.5459	70.546	1	No Change	DOWN	FALSE	FALSE	FALSE	TRUE
AT1G63800	H3K27me3	12h					DOWN	FALSE	FALSE	FALSE	TRUE
AT1G63800	H3K27me3	3h					DOWN	FALSE	FALSE	FALSE	TRUE
AT1G63810	H2AZ	12h	-164.732	-164.732	1	Loss	UP	FALSE	TRUE	TRUE	FALSE
AT1G63810	H2AZ	3h	71.3799	71.38	1	No Change	UP	FALSE	FALSE	TRUE	FALSE
AT1G63810	H3K27me3	12h					UP	FALSE	FALSE	TRUE	FALSE
AT1G63810	H3K27me3	3h					UP	FALSE	FALSE	TRUE	FALSE
AT1G63820	H2AZ	12h	-77.4786	-77.479	1	No Change	UP	FALSE	FALSE	TRUE	FALSE
AT1G63820	H3K27me3	12h					UP	FALSE	FALSE	TRUE	FALSE
AT1G63835	H2AZ	3h	-15.1874	-15.187	1	No Change	DOWN	FALSE	FALSE	FALSE	TRUE
AT1G63835	H3K27me3	3h					DOWN	FALSE	FALSE	FALSE	TRUE
AT1G63840	H2AZ	3h	8.85437	8.854	1	No Change	DOWN	FALSE	FALSE	FALSE	TRUE
AT1G63840	H3K27me3	3h					DOWN	FALSE	FALSE	FALSE	TRUE
AT1G63850	H2AZ	3h	-137.02	-137.02	1	Loss	UP	FALSE	TRUE	TRUE	FALSE
AT1G63850	H3K27me3	3h					UP	FALSE	FALSE	TRUE	FALSE
AT1G63860	H2AZ	3h	9.44098	9.441	1	No Change	UP	FALSE	FALSE	TRUE	FALSE
AT1G63860	H3K27me3	3h					UP	FALSE	FALSE	TRUE	FALSE
AT1G63870	H2AZ	12h	14.9564	14.956	1	No Change	UP	FALSE	FALSE	TRUE	FALSE
AT1G63870	H2AZ	3h	-9.85097	-9.851	1	No Change	UP	FALSE	FALSE	TRUE	FALSE
AT1G63870	H3K27me3	12h	-19.7797	-19.78	1	No Change	UP	FALSE	FALSE	TRUE	FALSE
AT1G63870	H3K27me3	3h	-30.9163	-30.916	1	No Change	UP	FALSE	FALSE	TRUE	FALSE
AT1G63880	H2AZ	3h					UP	FALSE	FALSE	TRUE	FALSE
AT1G63880	H3K27me3	3h	29.2058	29.206	1	No Change	UP	FALSE	FALSE	TRUE	FALSE
AT1G63930	H3K27me3	3h	-189.102	-189.102	1	Loss	No Change	FALSE	TRUE	FALSE	FALSE
AT1G63980	H2AZ	12h					UP	FALSE	FALSE	TRUE	FALSE
AT1G63980	H3K27me3	12h					UP	FALSE	FALSE	TRUE	FALSE
AT1G64010	H2AZ	12h					DOWN	FALSE	FALSE	FALSE	TRUE
AT1G64010	H2AZ	3h					DOWN	FALSE	FALSE	FALSE	TRUE
AT1G64010	H3K27me3	12h					DOWN	FALSE	FALSE	FALSE	TRUE
AT1G64010	H3K27me3	3h					DOWN	FALSE	FALSE	FALSE	TRUE
AT1G64030	H3K27me3	3h	-121.264	-121.264	1	Loss	No Change	FALSE	TRUE	FALSE	FALSE
AT1G64050	H2AZ	12h	-126.241	-126.241	1	Loss	No Change	FALSE	TRUE	FALSE	FALSE
AT1G64065	H2AZ	3h	9.88076	9.881	1	No Change	DOWN	FALSE	FALSE	FALSE	TRUE
AT1G64065	H3K27me3	3h					DOWN	FALSE	FALSE	FALSE	TRUE
AT1G64105	H2AZ	12h	22.328	22.328	1	No Change	UP	FALSE	FALSE	TRUE	FALSE
AT1G64105	H3K27me3	12h					UP	FALSE	FALSE	TRUE	FALSE
AT1G64107	H2AZ	12h					UP	FALSE	FALSE	TRUE	FALSE
AT1G64107	H3K27me3	12h					UP	FALSE	FALSE	TRUE	FALSE
AT1G64110	H2AZ	12h	-13.1255	-13.126	1	No Change	UP	FALSE	FALSE	TRUE	FALSE
AT1G64110	H3K27me3	12h	0.406439	0.406	1	No Change	UP	FALSE	FALSE	TRUE	FALSE
AT1G64140	H2AZ	12h					UP	FALSE	FALSE	TRUE	FALSE
AT1G64140	H2AZ	3h	-36.3096	-36.31	1	No Change	UP	FALSE	FALSE	TRUE	FALSE
AT1G64140	H3K27me3	12h					UP	FALSE	FALSE	TRUE	FALSE
AT1G64140	H3K27me3	3h					UP	FALSE	FALSE	TRUE	FALSE
AT1G64170	H2AZ	12h	-366.386	-366.386	1	Loss	UP	FALSE	TRUE	TRUE	FALSE
AT1G64170	H2AZ	3h	-211.114	-211.114	1	Loss	UP	FALSE	TRUE	TRUE	FALSE
AT1G64170	H3K27me3	12h					UP	FALSE	FALSE	TRUE	FALSE
AT1G64170	H3K27me3	3h					UP	FALSE	FALSE	TRUE	FALSE
AT1G64185	H2AZ	12h	35.4672	35.467	1	No Change	UP	FALSE	FALSE	TRUE	FALSE
AT1G64185	H3K27me3	12h					UP	FALSE	FALSE	TRUE	FALSE
AT1G64195	H2AZ	12h					DOWN	FALSE	FALSE	FALSE	TRUE
AT1G64195	H2AZ	3h					DOWN	FALSE	FALSE	FALSE	TRUE
AT1G64195	H3K27me3	12h					DOWN	FALSE	FALSE	FALSE	TRUE
AT1G64195	H3K27me3	3h					DOWN	FALSE	FALSE	FALSE	TRUE
AT1G64200	H2AZ	12h					DOWN	FALSE	FALSE	FALSE	TRUE
AT1G64200	H2AZ	3h					DOWN	FALSE	FALSE	FALSE	TRUE
AT1G64200	H3K27me3	12h					DOWN	FALSE	FALSE	FALSE	TRUE
AT1G64200	H3K27me3	3h					DOWN	FALSE	FALSE	FALSE	TRUE
AT1G64250	H2AZ	12h					DOWN	FALSE	FALSE	FALSE	TRUE
AT1G64250	H3K27me3	12h					DOWN	FALSE	FALSE	FALSE	TRUE
AT1G64253	H2AZ	12h					DOWN	FALSE	FALSE	FALSE	TRUE
AT1G64253	H3K27me3	12h					DOWN	FALSE	FALSE	FALSE	TRUE
AT1G64260	H2AZ	12h	23.305	23.305	1	No Change	DOWN	FALSE	FALSE	FALSE	TRUE
AT1G64260	H3K27me3	12h					DOWN	FALSE	FALSE	FALSE	TRUE
AT1G64270	H2AZ	12h					DOWN	FALSE	FALSE	FALSE	TRUE
AT1G64270	H3K27me3	12h					DOWN	FALSE	FALSE	FALSE	TRUE
AT1G64280	H2AZ	12h	-157.202	-157.202	1	Loss	No Change	FALSE	TRUE	FALSE	FALSE
AT1G64280	H2AZ	3h	-132.456	-132.456	1	Loss	No Change	FALSE	TRUE	FALSE	FALSE
AT1G64290	H3K27me3	12h	-237.108	-237.108	1	Loss	No Change	FALSE	TRUE	FALSE	FALSE
AT1G64290	H3K27me3	3h	-113.582	-113.582	1	Loss	No Change	FALSE	TRUE	FALSE	FALSE
AT1G64320	H2AZ	3h					UP	FALSE	FALSE	TRUE	FALSE
AT1G64320	H3K27me3	3h					UP	FALSE	FALSE	TRUE	FALSE
AT1G64360	H2AZ	12h					DOWN	FALSE	FALSE	FALSE	TRUE
AT1G64360	H2AZ	3h					DOWN	FALSE	FALSE	FALSE	TRUE
AT1G64360	H3K27me3	12h					DOWN	FALSE	FALSE	FALSE	TRUE
AT1G64360	H3K27me3	3h					DOWN	FALSE	FALSE	FALSE	TRUE
AT1G64385	H2AZ	12h	-168.771	13.241;-168.771	2	Loss	No Change	FALSE	TRUE	FALSE	FALSE
AT1G64390	H2AZ	12h	-98.801	-47.886;-98.801	2	No Change	UP	FALSE	FALSE	TRUE	FALSE
AT1G64390	H3K27me3	12h					UP	FALSE	FALSE	TRUE	FALSE
AT1G64400	H2AZ	3h	21.5166	8.924;21.517	2	No Change	UP	FALSE	FALSE	TRUE	FALSE
AT1G64400	H3K27me3	3h	29.0723	29.072	1	No Change	UP	FALSE	FALSE	TRUE	FALSE
AT1G64405	H2AZ	12h	-32.4388	-32.439;13.62	2	No Change	UP	FALSE	FALSE	TRUE	FALSE
AT1G64405	H3K27me3	12h	-9.04947	-9.049	1	No Change	UP	FALSE	FALSE	TRUE	FALSE
AT1G64430	H2AZ	12h	-177.862	-177.862	1	Loss	No Change	FALSE	TRUE	FALSE	FALSE
AT1G64430	H2AZ	3h	-84.3914	-84.391	1	No Change	UP	FALSE	FALSE	TRUE	FALSE
AT1G64430	H3K27me3	3h					UP	FALSE	FALSE	TRUE	FALSE
AT1G64440	H2AZ	3h	14.4768	14.477	1	No Change	UP	FALSE	FALSE	TRUE	FALSE
AT1G64440	H3K27me3	3h					UP	FALSE	FALSE	TRUE	FALSE
AT1G64450	H2AZ	12h	104.845	104.845	1	No Change	DOWN	FALSE	FALSE	FALSE	TRUE
AT1G64450	H3K27me3	12h					DOWN	FALSE	FALSE	FALSE	TRUE
AT1G64455	H2AZ	3h					DOWN	FALSE	FALSE	FALSE	TRUE
AT1G64455	H3K27me3	3h					DOWN	FALSE	FALSE	FALSE	TRUE
AT1G64460	H2AZ	12h	7.56658	7.567	1	No Change	UP	FALSE	FALSE	TRUE	FALSE
AT1G64460	H3K27me3	12h					UP	FALSE	FALSE	TRUE	FALSE
AT1G64500	H2AZ	3h					UP	FALSE	FALSE	TRUE	FALSE
AT1G64500	H3K27me3	3h					UP	FALSE	FALSE	TRUE	FALSE
AT1G64510	H2AZ	12h	263.822	263.822	1	Gain	DOWN	TRUE	FALSE	FALSE	TRUE
AT1G64510	H2AZ	3h	118.962	118.962	1	Gain	No Change	TRUE	FALSE	FALSE	FALSE
AT1G64510	H3K27me3	12h					DOWN	FALSE	FALSE	FALSE	TRUE
AT1G64530	H2AZ	3h	-25.0585	-25.058	1	No Change	UP	FALSE	FALSE	TRUE	FALSE
AT1G64530	H3K27me3	3h					UP	FALSE	FALSE	TRUE	FALSE
AT1G64580	H2AZ	12h					DOWN	FALSE	FALSE	FALSE	TRUE
AT1G64580	H2AZ	3h	71.7212	71.721	1	No Change	DOWN	FALSE	FALSE	FALSE	TRUE
AT1G64580	H3K27me3	12h					DOWN	FALSE	FALSE	FALSE	TRUE
AT1G64580	H3K27me3	3h					DOWN	FALSE	FALSE	FALSE	TRUE
AT1G64583	H2AZ	12h	150.271	150.271	1	Gain	No Change	TRUE	FALSE	FALSE	FALSE
AT1G64583	H2AZ	3h					DOWN	FALSE	FALSE	FALSE	TRUE
AT1G64583	H3K27me3	3h					DOWN	FALSE	FALSE	FALSE	TRUE
AT1G64600	H2AZ	12h	-198.676	-198.676	1	Loss	UP	FALSE	TRUE	TRUE	FALSE
AT1G64600	H2AZ	3h	3.6506	3.651	1	No Change	UP	FALSE	FALSE	TRUE	FALSE
AT1G64600	H3K27me3	12h					UP	FALSE	FALSE	TRUE	FALSE
AT1G64600	H3K27me3	3h					UP	FALSE	FALSE	TRUE	FALSE
AT1G64620	H2AZ	12h	42.0852	42.085	1	No Change	DOWN	FALSE	FALSE	FALSE	TRUE
AT1G64620	H3K27me3	12h	-31.0062	-31.006	1	No Change	DOWN	FALSE	FALSE	FALSE	TRUE
AT1G64625	H2AZ	12h	-79.3026	-79.303	1	No Change	DOWN	FALSE	FALSE	FALSE	TRUE
AT1G64625	H3K27me3	12h					DOWN	FALSE	FALSE	FALSE	TRUE
AT1G64670	H2AZ	12h					DOWN	FALSE	FALSE	FALSE	TRUE
AT1G64670	H3K27me3	12h					DOWN	FALSE	FALSE	FALSE	TRUE
AT1G64680	H2AZ	3h	22.1391	22.139	1	No Change	UP	FALSE	FALSE	TRUE	FALSE
AT1G64680	H3K27me3	3h					UP	FALSE	FALSE	TRUE	FALSE
AT1G64710	H2AZ	12h	-0.838292	-0.838	1	No Change	UP	FALSE	FALSE	TRUE	FALSE
AT1G64710	H3K27me3	12h					UP	FALSE	FALSE	TRUE	FALSE
AT1G64720	H2AZ	12h	23.1179	23.118	1	No Change	DOWN	FALSE	FALSE	FALSE	TRUE
AT1G64720	H3K27me3	12h					DOWN	FALSE	FALSE	FALSE	TRUE
AT1G64740	H2AZ	3h	-29.763	-29.763	1	No Change	UP	FALSE	FALSE	TRUE	FALSE
AT1G64740	H3K27me3	3h					UP	FALSE	FALSE	TRUE	FALSE
AT1G64760	H2AZ	12h	-153.555	-153.555	1	Loss	UP	FALSE	TRUE	TRUE	FALSE
AT1G64760	H2AZ	3h	-182.873	-182.873	1	Loss	UP	FALSE	TRUE	TRUE	FALSE
AT1G64760	H3K27me3	12h					UP	FALSE	FALSE	TRUE	FALSE
AT1G64760	H3K27me3	3h					UP	FALSE	FALSE	TRUE	FALSE
AT1G64770	H2AZ	12h	-91.4251	-91.425	1	No Change	UP	FALSE	FALSE	TRUE	FALSE
AT1G64770	H2AZ	3h	4.3856	4.386	1	No Change	UP	FALSE	FALSE	TRUE	FALSE
AT1G64770	H3K27me3	12h					UP	FALSE	FALSE	TRUE	FALSE
AT1G64770	H3K27me3	3h					UP	FALSE	FALSE	TRUE	FALSE
AT1G64780	H2AZ	3h	-37.3354	-37.335	1	No Change	UP	FALSE	FALSE	TRUE	FALSE
AT1G64780	H3K27me3	3h	-92.7736	-92.774	1	No Change	UP	FALSE	FALSE	TRUE	FALSE
AT1G64790	H2AZ	3h	1.22564	1.226	1	No Change	UP	FALSE	FALSE	TRUE	FALSE
AT1G64790	H3K27me3	3h					UP	FALSE	FALSE	TRUE	FALSE
AT1G64795	H2AZ	12h					UP	FALSE	FALSE	TRUE	FALSE
AT1G64795	H3K27me3	12h					UP	FALSE	FALSE	TRUE	FALSE
AT1G64820	H2AZ	12h					UP	FALSE	FALSE	TRUE	FALSE
AT1G64820	H3K27me3	12h					UP	FALSE	FALSE	TRUE	FALSE
AT1G64850	H2AZ	12h	78.6434	78.643	1	No Change	DOWN	FALSE	FALSE	FALSE	TRUE
AT1G64850	H3K27me3	12h					DOWN	FALSE	FALSE	FALSE	TRUE
AT1G64860	H2AZ	12h					DOWN	FALSE	FALSE	FALSE	TRUE
AT1G64860	H3K27me3	12h					DOWN	FALSE	FALSE	FALSE	TRUE
AT1G64880	H2AZ	12h					UP	FALSE	FALSE	TRUE	FALSE
AT1G64880	H3K27me3	12h					UP	FALSE	FALSE	TRUE	FALSE
AT1G64890	H2AZ	12h	-491.403	-491.403	1	Loss	UP	FALSE	TRUE	TRUE	FALSE
AT1G64890	H2AZ	3h	-371.18	-371.18	1	Loss	UP	FALSE	TRUE	TRUE	FALSE
AT1G64890	H3K27me3	12h					UP	FALSE	FALSE	TRUE	FALSE
AT1G64890	H3K27me3	3h					UP	FALSE	FALSE	TRUE	FALSE
AT1G64900	H2AZ	12h	-128.882	-128.882	1	Loss	No Change	FALSE	TRUE	FALSE	FALSE
AT1G64900	H2AZ	3h	-128.174	-128.174	1	Loss	UP	FALSE	TRUE	TRUE	FALSE
AT1G64900	H3K27me3	3h					UP	FALSE	FALSE	TRUE	FALSE
AT1G64950	H2AZ	12h	-78.1543	-78.154	1	No Change	UP	FALSE	FALSE	TRUE	FALSE
AT1G64950	H3K27me3	12h					UP	FALSE	FALSE	TRUE	FALSE
AT1G64970	H2AZ	3h	-6.97489	-6.975	1	No Change	UP	FALSE	FALSE	TRUE	FALSE
AT1G64970	H3K27me3	3h					UP	FALSE	FALSE	TRUE	FALSE
AT1G65000	H2AZ	12h					DOWN	FALSE	FALSE	FALSE	TRUE
AT1G65000	H3K27me3	12h					DOWN	FALSE	FALSE	FALSE	TRUE
AT1G65010	H2AZ	12h	131.911	131.911	1	Gain	DOWN	TRUE	FALSE	FALSE	TRUE
AT1G65010	H3K27me3	12h					DOWN	FALSE	FALSE	FALSE	TRUE
AT1G65030	H2AZ	12h	-232.779	-232.779	1	Loss	UP	FALSE	TRUE	TRUE	FALSE
AT1G65030	H2AZ	3h	-32.7578	-32.758	1	No Change	UP	FALSE	FALSE	TRUE	FALSE
AT1G65030	H3K27me3	12h					UP	FALSE	FALSE	TRUE	FALSE
AT1G65030	H3K27me3	3h					UP	FALSE	FALSE	TRUE	FALSE
AT1G65060	H2AZ	12h	-111.82	-111.82	1	No Change	UP	FALSE	FALSE	TRUE	FALSE
AT1G65060	H2AZ	3h	-26.7189	-26.719	1	No Change	UP	FALSE	FALSE	TRUE	FALSE
AT1G65060	H3K27me3	12h	-85.0591	-85.059	1	No Change	UP	FALSE	FALSE	TRUE	FALSE
AT1G65060	H3K27me3	3h	-64.0766	-64.077	1	No Change	UP	FALSE	FALSE	TRUE	FALSE
AT1G65070	H2AZ	3h					UP	FALSE	FALSE	TRUE	FALSE
AT1G65070	H3K27me3	3h					UP	FALSE	FALSE	TRUE	FALSE
AT1G65080	H2AZ	12h	-34.8743	-34.874	1	No Change	UP	FALSE	FALSE	TRUE	FALSE
AT1G65080	H2AZ	3h	27.2396	27.24	1	No Change	UP	FALSE	FALSE	TRUE	FALSE
AT1G65080	H3K27me3	12h					UP	FALSE	FALSE	TRUE	FALSE
AT1G65080	H3K27me3	3h					UP	FALSE	FALSE	TRUE	FALSE
AT1G65110	H2AZ	12h	-43.2636	-43.264	1	No Change	UP	FALSE	FALSE	TRUE	FALSE
AT1G65110	H3K27me3	12h					UP	FALSE	FALSE	TRUE	FALSE
AT1G65120	H2AZ	12h					UP	FALSE	FALSE	TRUE	FALSE
AT1G65120	H3K27me3	12h					UP	FALSE	FALSE	TRUE	FALSE
AT1G65150	H2AZ	12h					UP	FALSE	FALSE	TRUE	FALSE
AT1G65150	H3K27me3	12h	-19.3604	-19.36	1	No Change	UP	FALSE	FALSE	TRUE	FALSE
AT1G65230	H2AZ	12h					DOWN	FALSE	FALSE	FALSE	TRUE
AT1G65230	H3K27me3	12h					DOWN	FALSE	FALSE	FALSE	TRUE
AT1G65295	H2AZ	3h	-30.272	-30.272	1	No Change	UP	FALSE	FALSE	TRUE	FALSE
AT1G65295	H3K27me3	3h					UP	FALSE	FALSE	TRUE	FALSE
AT1G65300	H2AZ	12h	17.31	-13.833;17.31	2	No Change	DOWN	FALSE	FALSE	FALSE	TRUE
AT1G65300	H2AZ	3h	-49.3871	-49.387;-31.725	2	No Change	DOWN	FALSE	FALSE	FALSE	TRUE
AT1G65300	H3K27me3	12h	-27.2609	-27.261	1	No Change	DOWN	FALSE	FALSE	FALSE	TRUE
AT1G65300	H3K27me3	3h	-45.6754	-45.675	1	No Change	DOWN	FALSE	FALSE	FALSE	TRUE
AT1G65310	H2AZ	12h	-48.8434	-48.843	1	No Change	DOWN	FALSE	FALSE	FALSE	TRUE
AT1G65310	H2AZ	3h	-8.99769	-8.998	1	No Change	DOWN	FALSE	FALSE	FALSE	TRUE
AT1G65310	H3K27me3	12h	39.0913	39.091	1	No Change	DOWN	FALSE	FALSE	FALSE	TRUE
AT1G65310	H3K27me3	3h	-80.9844	-80.984	1	No Change	DOWN	FALSE	FALSE	FALSE	TRUE
AT1G65320	H2AZ	12h	184.704	184.704	1	Gain	DOWN	TRUE	FALSE	FALSE	TRUE
AT1G65320	H2AZ	3h	80.6508	80.651	1	No Change	DOWN	FALSE	FALSE	FALSE	TRUE
AT1G65320	H3K27me3	12h					DOWN	FALSE	FALSE	FALSE	TRUE
AT1G65320	H3K27me3	3h					DOWN	FALSE	FALSE	FALSE	TRUE
AT1G65330	H2AZ	3h	6.22418	6.224	1	No Change	DOWN	FALSE	FALSE	FALSE	TRUE
AT1G65330	H3K27me3	3h					DOWN	FALSE	FALSE	FALSE	TRUE
AT1G65380	H2AZ	12h	154.088	154.088	1	Gain	No Change	TRUE	FALSE	FALSE	FALSE
AT1G65390	H2AZ	3h	11.7263	11.726	1	No Change	UP	FALSE	FALSE	TRUE	FALSE
AT1G65390	H3K27me3	3h					UP	FALSE	FALSE	TRUE	FALSE
AT1G65420	H2AZ	3h					DOWN	FALSE	FALSE	FALSE	TRUE
AT1G65420	H3K27me3	3h					DOWN	FALSE	FALSE	FALSE	TRUE
AT1G65480	H2AZ	12h	-22.6292	-16.1;-22.629	2	No Change	UP	FALSE	FALSE	TRUE	FALSE
AT1G65480	H2AZ	3h	-43.0444	-29.091;-43.044	2	No Change	UP	FALSE	FALSE	TRUE	FALSE
AT1G65480	H3K27me3	12h	26.1106	26.111	1	No Change	UP	FALSE	FALSE	TRUE	FALSE
AT1G65480	H3K27me3	3h	-93.6839	-93.684	1	No Change	UP	FALSE	FALSE	TRUE	FALSE
AT1G65481	H2AZ	12h					UP	FALSE	FALSE	TRUE	FALSE
AT1G65481	H2AZ	3h					UP	FALSE	FALSE	TRUE	FALSE
AT1G65481	H3K27me3	12h					UP	FALSE	FALSE	TRUE	FALSE
AT1G65481	H3K27me3	3h					UP	FALSE	FALSE	TRUE	FALSE
AT1G65484	H2AZ	12h					UP	FALSE	FALSE	TRUE	FALSE
AT1G65484	H2AZ	3h					UP	FALSE	FALSE	TRUE	FALSE
AT1G65484	H3K27me3	12h	-24.103	-24.103	1	No Change	UP	FALSE	FALSE	TRUE	FALSE
AT1G65484	H3K27me3	3h					UP	FALSE	FALSE	TRUE	FALSE
AT1G65485	H2AZ	12h	10.2077	10.208	1	No Change	UP	FALSE	FALSE	TRUE	FALSE
AT1G65485	H2AZ	3h	23.1885	23.189	1	No Change	UP	FALSE	FALSE	TRUE	FALSE
AT1G65485	H3K27me3	12h					UP	FALSE	FALSE	TRUE	FALSE
AT1G65485	H3K27me3	3h					UP	FALSE	FALSE	TRUE	FALSE
AT1G65486	H2AZ	12h	131.524	131.524	1	Gain	DOWN	TRUE	FALSE	FALSE	TRUE
AT1G65486	H2AZ	3h	-22.2516	-22.252	1	No Change	UP	FALSE	FALSE	TRUE	FALSE
AT1G65486	H3K27me3	12h					DOWN	FALSE	FALSE	FALSE	TRUE
AT1G65486	H3K27me3	3h					UP	FALSE	FALSE	TRUE	FALSE
AT1G65490	H2AZ	3h	-14.0365	-14.036	1	No Change	UP	FALSE	FALSE	TRUE	FALSE
AT1G65490	H3K27me3	3h					UP	FALSE	FALSE	TRUE	FALSE
AT1G65500	H2AZ	12h	-21.416	-21.416	1	No Change	UP	FALSE	FALSE	TRUE	FALSE
AT1G65500	H2AZ	3h	-3.9538	-3.954	1	No Change	UP	FALSE	FALSE	TRUE	FALSE
AT1G65500	H3K27me3	12h	-71.6016	-71.602	1	No Change	UP	FALSE	FALSE	TRUE	FALSE
AT1G65500	H3K27me3	3h	5.95134	5.951	1	No Change	UP	FALSE	FALSE	TRUE	FALSE
AT1G65510	H2AZ	12h	30.0997	30.1	1	No Change	DOWN	FALSE	FALSE	FALSE	TRUE
AT1G65510	H3K27me3	12h					DOWN	FALSE	FALSE	FALSE	TRUE
AT1G65520	H2AZ	12h	183.675	183.675	1	Gain	No Change	TRUE	FALSE	FALSE	FALSE
AT1G65550	H2AZ	12h	-3.46735	-3.467	1	No Change	UP	FALSE	FALSE	TRUE	FALSE
AT1G65550	H3K27me3	12h	17.9226	17.923	1	No Change	UP	FALSE	FALSE	TRUE	FALSE
AT1G65580	H2AZ	3h	-53.833	-53.833	1	No Change	UP	FALSE	FALSE	TRUE	FALSE
AT1G65580	H3K27me3	3h					UP	FALSE	FALSE	TRUE	FALSE
AT1G65590	H2AZ	12h	250.208	250.208;110.782	2	Gain	DOWN	TRUE	FALSE	FALSE	TRUE
AT1G65590	H2AZ	3h	63.7976	63.798;43.274	2	No Change	DOWN	FALSE	FALSE	FALSE	TRUE
AT1G65590	H3K27me3	12h					DOWN	FALSE	FALSE	FALSE	TRUE
AT1G65590	H3K27me3	3h					DOWN	FALSE	FALSE	FALSE	TRUE
AT1G65610	H2AZ	3h	50.6321	50.632;45.681	2	No Change	UP	FALSE	FALSE	TRUE	FALSE
AT1G65610	H3K27me3	3h	29.8678	29.868	1	No Change	UP	FALSE	FALSE	TRUE	FALSE
AT1G65620	H2AZ	3h	-19.5955	-19.595;0.562	2	No Change	UP	FALSE	FALSE	TRUE	FALSE
AT1G65620	H3K27me3	3h	-109.664	-109.664	1	No Change	UP	FALSE	FALSE	TRUE	FALSE
AT1G65680	H2AZ	3h					UP	FALSE	FALSE	TRUE	FALSE
AT1G65680	H3K27me3	3h					UP	FALSE	FALSE	TRUE	FALSE
AT1G65690	H2AZ	12h	-65.4807	-65.481	1	No Change	UP	FALSE	FALSE	TRUE	FALSE
AT1G65690	H2AZ	3h	-31.8948	-31.895	1	No Change	UP	FALSE	FALSE	TRUE	FALSE
AT1G65690	H3K27me3	12h					UP	FALSE	FALSE	TRUE	FALSE
AT1G65690	H3K27me3	3h					UP	FALSE	FALSE	TRUE	FALSE
AT1G65700	H2AZ	12h	-54.9061	-54.906	1	No Change	UP	FALSE	FALSE	TRUE	FALSE
AT1G65700	H3K27me3	12h					UP	FALSE	FALSE	TRUE	FALSE
AT1G65710	H2AZ	3h	-31.5862	-31.586	1	No Change	DOWN	FALSE	FALSE	FALSE	TRUE
AT1G65710	H3K27me3	3h					DOWN	FALSE	FALSE	FALSE	TRUE
AT1G65790	H2AZ	12h	4.16745	4.167	1	No Change	UP	FALSE	FALSE	TRUE	FALSE
AT1G65790	H2AZ	3h	-30.3878	-30.388	1	No Change	UP	FALSE	FALSE	TRUE	FALSE
AT1G65790	H3K27me3	12h					UP	FALSE	FALSE	TRUE	FALSE
AT1G65790	H3K27me3	3h					UP	FALSE	FALSE	TRUE	FALSE
AT1G65800	H2AZ	3h	-5.20591	-5.206	1	No Change	UP	FALSE	FALSE	TRUE	FALSE
AT1G65800	H3K27me3	3h	-8.45006	-8.45	1	No Change	UP	FALSE	FALSE	TRUE	FALSE
AT1G65820	H2AZ	12h	-63.7049	-63.705	1	No Change	UP	FALSE	FALSE	TRUE	FALSE
AT1G65820	H3K27me3	12h					UP	FALSE	FALSE	TRUE	FALSE
AT1G65845	H2AZ	12h	89.8007	89.801	1	No Change	DOWN	FALSE	FALSE	FALSE	TRUE
AT1G65845	H3K27me3	12h					DOWN	FALSE	FALSE	FALSE	TRUE
AT1G65860	H2AZ	3h	-15.283	-15.283	1	No Change	UP	FALSE	FALSE	TRUE	FALSE
AT1G65860	H3K27me3	3h	-22.3417	-22.342	1	No Change	UP	FALSE	FALSE	TRUE	FALSE
AT1G65870	H2AZ	12h	82.9375	82.937	1	No Change	DOWN	FALSE	FALSE	FALSE	TRUE
AT1G65870	H2AZ	3h	-35.504	-35.504	1	No Change	UP	FALSE	FALSE	TRUE	FALSE
AT1G65870	H3K27me3	12h					DOWN	FALSE	FALSE	FALSE	TRUE
AT1G65870	H3K27me3	3h					UP	FALSE	FALSE	TRUE	FALSE
AT1G65880	H2AZ	3h	6.12432	6.124	1	No Change	UP	FALSE	FALSE	TRUE	FALSE
AT1G65880	H3K27me3	3h					UP	FALSE	FALSE	TRUE	FALSE
AT1G65890	H2AZ	3h	-1.1849	-1.185	1	No Change	UP	FALSE	FALSE	TRUE	FALSE
AT1G65890	H3K27me3	3h					UP	FALSE	FALSE	TRUE	FALSE
AT1G65930	H2AZ	12h	254.155	254.155	1	Gain	DOWN	TRUE	FALSE	FALSE	TRUE
AT1G65930	H2AZ	3h	90.7626	90.763;48.669	2	No Change	DOWN	FALSE	FALSE	FALSE	TRUE
AT1G65930	H3K27me3	12h					DOWN	FALSE	FALSE	FALSE	TRUE
AT1G65930	H3K27me3	3h					DOWN	FALSE	FALSE	FALSE	TRUE
AT1G65960	H2AZ	12h					UP	FALSE	FALSE	TRUE	FALSE
AT1G65960	H2AZ	3h					UP	FALSE	FALSE	TRUE	FALSE
AT1G65960	H3K27me3	12h					UP	FALSE	FALSE	TRUE	FALSE
AT1G65960	H3K27me3	3h					UP	FALSE	FALSE	TRUE	FALSE
AT1G65970	H2AZ	12h					DOWN	FALSE	FALSE	FALSE	TRUE
AT1G65970	H2AZ	3h					DOWN	FALSE	FALSE	FALSE	TRUE
AT1G65970	H3K27me3	12h					DOWN	FALSE	FALSE	FALSE	TRUE
AT1G65970	H3K27me3	3h					DOWN	FALSE	FALSE	FALSE	TRUE
AT1G65985	H2AZ	12h	31.2482	31.248;9.933	2	No Change	DOWN	FALSE	FALSE	FALSE	TRUE
AT1G65985	H3K27me3	12h	-13.0293	-13.029	1	No Change	DOWN	FALSE	FALSE	FALSE	TRUE
AT1G66000	H3K27me3	3h	-180.809	-180.809	1	Loss	No Change	FALSE	TRUE	FALSE	FALSE
AT1G66020	H2AZ	12h	-12.129	-12.129	1	No Change	DOWN	FALSE	FALSE	FALSE	TRUE
AT1G66020	H3K27me3	12h					DOWN	FALSE	FALSE	FALSE	TRUE
AT1G66040	H2AZ	12h	11.0749	11.075	1	No Change	DOWN	FALSE	FALSE	FALSE	TRUE
AT1G66040	H2AZ	3h	-15.6524	-15.652	1	No Change	DOWN	FALSE	FALSE	FALSE	TRUE
AT1G66040	H3K27me3	12h					DOWN	FALSE	FALSE	FALSE	TRUE
AT1G66040	H3K27me3	3h					DOWN	FALSE	FALSE	FALSE	TRUE
AT1G66050	H2AZ	12h	17.2438	17.244	1	No Change	DOWN	FALSE	FALSE	FALSE	TRUE
AT1G66050	H2AZ	3h	1.39261	1.393	1	No Change	DOWN	FALSE	FALSE	FALSE	TRUE
AT1G66050	H3K27me3	12h					DOWN	FALSE	FALSE	FALSE	TRUE
AT1G66050	H3K27me3	3h					DOWN	FALSE	FALSE	FALSE	TRUE
AT1G66060	H2AZ	12h	-310.773	-310.773	1	Loss	UP	FALSE	TRUE	TRUE	FALSE
AT1G66060	H2AZ	3h	-113.329	-113.329	1	Loss	UP	FALSE	TRUE	TRUE	FALSE
AT1G66060	H3K27me3	12h	34.1328	34.133	1	No Change	UP	FALSE	FALSE	TRUE	FALSE
AT1G66060	H3K27me3	3h	61.0399	61.04	1	No Change	UP	FALSE	FALSE	TRUE	FALSE
AT1G66070	H2AZ	12h					UP	FALSE	FALSE	TRUE	FALSE
AT1G66070	H3K27me3	12h					UP	FALSE	FALSE	TRUE	FALSE
AT1G66080	H2AZ	12h	148.929	148.929	1	Gain	No Change	TRUE	FALSE	FALSE	FALSE
AT1G66080	H2AZ	3h	80.3682	80.368	1	No Change	DOWN	FALSE	FALSE	FALSE	TRUE
AT1G66080	H3K27me3	3h					DOWN	FALSE	FALSE	FALSE	TRUE
AT1G66090	H2AZ	12h	58.6618	58.662;21.111	2	No Change	DOWN	FALSE	FALSE	FALSE	TRUE
AT1G66090	H3K27me3	12h	13.7755	13.775	1	No Change	DOWN	FALSE	FALSE	FALSE	TRUE
AT1G66100	H2AZ	12h	-7.75495	-7.755	1	No Change	DOWN	FALSE	FALSE	FALSE	TRUE
AT1G66100	H3K27me3	12h					DOWN	FALSE	FALSE	FALSE	TRUE
AT1G66110	H2AZ	12h	-86.8661	-86.866	1	No Change	DOWN	FALSE	FALSE	FALSE	TRUE
AT1G66110	H2AZ	3h	-29.5835	-29.583	1	No Change	DOWN	FALSE	FALSE	FALSE	TRUE
AT1G66110	H3K27me3	12h					DOWN	FALSE	FALSE	FALSE	TRUE
AT1G66110	H3K27me3	3h					DOWN	FALSE	FALSE	FALSE	TRUE
AT1G66130	H2AZ	12h	56.061	56.061	1	No Change	DOWN	FALSE	FALSE	FALSE	TRUE
AT1G66130	H3K27me3	12h					DOWN	FALSE	FALSE	FALSE	TRUE
AT1G66150	H2AZ	12h	311.207	311.207	1	Gain	DOWN	TRUE	FALSE	FALSE	TRUE
AT1G66150	H3K27me3	12h					DOWN	FALSE	FALSE	FALSE	TRUE
AT1G66160	H2AZ	12h					DOWN	FALSE	FALSE	FALSE	TRUE
AT1G66160	H2AZ	3h					DOWN	FALSE	FALSE	FALSE	TRUE
AT1G66160	H3K27me3	12h					DOWN	FALSE	FALSE	FALSE	TRUE
AT1G66160	H3K27me3	3h					DOWN	FALSE	FALSE	FALSE	TRUE
AT1G66180	H2AZ	12h	35.678	35.678	1	No Change	DOWN	FALSE	FALSE	FALSE	TRUE
AT1G66180	H3K27me3	12h					DOWN	FALSE	FALSE	FALSE	TRUE
AT1G66190	H2AZ	12h	136.758	-9.62;136.758	2	Gain	DOWN	TRUE	FALSE	FALSE	TRUE
AT1G66190	H2AZ	3h	44.1176	19.12;44.118	2	No Change	DOWN	FALSE	FALSE	FALSE	TRUE
AT1G66190	H3K27me3	12h	-33.5084	-33.508	1	No Change	DOWN	FALSE	FALSE	FALSE	TRUE
AT1G66190	H3K27me3	3h	-16.3125	-16.313	1	No Change	DOWN	FALSE	FALSE	FALSE	TRUE
AT1G66200	H2AZ	12h	110.61	110.61	1	No Change	DOWN	FALSE	FALSE	FALSE	TRUE
AT1G66200	H3K27me3	12h					DOWN	FALSE	FALSE	FALSE	TRUE
AT1G66230	H2AZ	12h	131.909	131.909	1	Gain	DOWN	TRUE	FALSE	FALSE	TRUE
AT1G66230	H2AZ	3h	60.1181	60.118	1	No Change	DOWN	FALSE	FALSE	FALSE	TRUE
AT1G66230	H3K27me3	12h					DOWN	FALSE	FALSE	FALSE	TRUE
AT1G66230	H3K27me3	3h					DOWN	FALSE	FALSE	FALSE	TRUE
AT1G66245	H3K27me3	3h	-120.619	-120.619	1	Loss	No Change	FALSE	TRUE	FALSE	FALSE
AT1G66250	H2AZ	12h	124.615	124.615	1	Gain	DOWN	TRUE	FALSE	FALSE	TRUE
AT1G66250	H3K27me3	12h					DOWN	FALSE	FALSE	FALSE	TRUE
AT1G66330	H2AZ	3h	-67.048	-67.048	1	No Change	UP	FALSE	FALSE	TRUE	FALSE
AT1G66330	H3K27me3	3h					UP	FALSE	FALSE	TRUE	FALSE
AT1G66340	H2AZ	3h	-9.59641	-9.596	1	No Change	UP	FALSE	FALSE	TRUE	FALSE
AT1G66340	H3K27me3	3h					UP	FALSE	FALSE	TRUE	FALSE
AT1G66350	H2AZ	12h	187.188	187.188	1	Gain	DOWN	TRUE	FALSE	FALSE	TRUE
AT1G66350	H3K27me3	12h					DOWN	FALSE	FALSE	FALSE	TRUE
AT1G66380	H3K27me3	3h	-140.856	-140.856	1	Loss	No Change	FALSE	TRUE	FALSE	FALSE
AT1G66390	H2AZ	3h					UP	FALSE	FALSE	TRUE	FALSE
AT1G66390	H3K27me3	3h					UP	FALSE	FALSE	TRUE	FALSE
AT1G66400	H2AZ	12h	-59.7748	-53.418;55.726;-59.775	3	No Change	DOWN	FALSE	FALSE	FALSE	TRUE
AT1G66400	H2AZ	3h	-44.1946	-44.195;-2.423;-11.095	3	No Change	DOWN	FALSE	FALSE	FALSE	TRUE
AT1G66400	H3K27me3	12h					DOWN	FALSE	FALSE	FALSE	TRUE
AT1G66400	H3K27me3	3h					DOWN	FALSE	FALSE	FALSE	TRUE
AT1G66410	H2AZ	12h					UP	FALSE	FALSE	TRUE	FALSE
AT1G66410	H3K27me3	12h					UP	FALSE	FALSE	TRUE	FALSE
AT1G66440	H2AZ	3h	-17.1905	-17.191	1	No Change	DOWN	FALSE	FALSE	FALSE	TRUE
AT1G66440	H3K27me3	12h	133.259	133.259	1	Gain	No Change	TRUE	FALSE	FALSE	FALSE
AT1G66440	H3K27me3	3h	41.3154	41.315	1	No Change	DOWN	FALSE	FALSE	FALSE	TRUE
AT1G66460	H2AZ	3h					UP	FALSE	FALSE	TRUE	FALSE
AT1G66460	H3K27me3	3h					UP	FALSE	FALSE	TRUE	FALSE
AT1G66465	H2AZ	3h					UP	FALSE	FALSE	TRUE	FALSE
AT1G66465	H3K27me3	3h					UP	FALSE	FALSE	TRUE	FALSE
AT1G66540	H2AZ	3h	-13.8244	-13.824	1	No Change	UP	FALSE	FALSE	TRUE	FALSE
AT1G66540	H3K27me3	3h	11.0754	11.075	1	No Change	UP	FALSE	FALSE	TRUE	FALSE
AT1G66580	H2AZ	12h					UP	FALSE	FALSE	TRUE	FALSE
AT1G66580	H2AZ	3h					UP	FALSE	FALSE	TRUE	FALSE
AT1G66580	H3K27me3	12h					UP	FALSE	FALSE	TRUE	FALSE
AT1G66580	H3K27me3	3h					UP	FALSE	FALSE	TRUE	FALSE
AT1G66590	H2AZ	12h	-0.0421174	-0.042	1	No Change	UP	FALSE	FALSE	TRUE	FALSE
AT1G66590	H3K27me3	12h					UP	FALSE	FALSE	TRUE	FALSE
AT1G66700	H2AZ	12h	28.4068	28.407	1	No Change	UP	FALSE	FALSE	TRUE	FALSE
AT1G66700	H2AZ	3h	9.61904	9.619	1	No Change	UP	FALSE	FALSE	TRUE	FALSE
AT1G66700	H3K27me3	12h	32.8275	32.828	1	No Change	UP	FALSE	FALSE	TRUE	FALSE
AT1G66700	H3K27me3	3h	-24.616	-24.616	1	No Change	UP	FALSE	FALSE	TRUE	FALSE
AT1G66720	H3K27me3	12h	-136.397	-136.397	1	Loss	No Change	FALSE	TRUE	FALSE	FALSE
AT1G66720	H3K27me3	3h	-162.361	-162.361	1	Loss	No Change	FALSE	TRUE	FALSE	FALSE
AT1G66730	H2AZ	3h					UP	FALSE	FALSE	TRUE	FALSE
AT1G66730	H3K27me3	3h	1.73946	1.739	1	No Change	UP	FALSE	FALSE	TRUE	FALSE
AT1G66750	H2AZ	12h	-58.2017	-58.202	1	No Change	UP	FALSE	FALSE	TRUE	FALSE
AT1G66750	H3K27me3	12h					UP	FALSE	FALSE	TRUE	FALSE
AT1G66760	H2AZ	12h	200.249	200.249	1	Gain	No Change	TRUE	FALSE	FALSE	FALSE
AT1G66810	H2AZ	12h	-18.9386	-18.939	1	No Change	DOWN	FALSE	FALSE	FALSE	TRUE
AT1G66810	H3K27me3	12h					DOWN	FALSE	FALSE	FALSE	TRUE
AT1G66820	H2AZ	12h	-38.0734	-38.073	1	No Change	DOWN	FALSE	FALSE	FALSE	TRUE
AT1G66820	H2AZ	3h	-61.1931	-61.193	1	No Change	DOWN	FALSE	FALSE	FALSE	TRUE
AT1G66820	H3K27me3	12h					DOWN	FALSE	FALSE	FALSE	TRUE
AT1G66820	H3K27me3	3h					DOWN	FALSE	FALSE	FALSE	TRUE
AT1G66830	H2AZ	12h	18.6611	18.661	1	No Change	UP	FALSE	FALSE	TRUE	FALSE
AT1G66830	H3K27me3	12h					UP	FALSE	FALSE	TRUE	FALSE
AT1G66880	H2AZ	12h	-31.2807	-31.281	1	No Change	UP	FALSE	FALSE	TRUE	FALSE
AT1G66880	H2AZ	3h	-86.3785	-86.379	1	No Change	UP	FALSE	FALSE	TRUE	FALSE
AT1G66880	H3K27me3	12h	-20.9855	-20.985;-15.63	2	No Change	UP	FALSE	FALSE	TRUE	FALSE
AT1G66880	H3K27me3	3h	13.175	13.175;-9.223	2	No Change	UP	FALSE	FALSE	TRUE	FALSE
AT1G66890	H2AZ	3h	-70.8229	-70.823	1	No Change	DOWN	FALSE	FALSE	FALSE	TRUE
AT1G66890	H3K27me3	3h					DOWN	FALSE	FALSE	FALSE	TRUE
AT1G66900	H2AZ	12h	58.0271	58.027	1	No Change	DOWN	FALSE	FALSE	FALSE	TRUE
AT1G66900	H2AZ	3h	-13.5579	-13.558	1	No Change	DOWN	FALSE	FALSE	FALSE	TRUE
AT1G66900	H3K27me3	12h					DOWN	FALSE	FALSE	FALSE	TRUE
AT1G66900	H3K27me3	3h					DOWN	FALSE	FALSE	FALSE	TRUE
AT1G66920	H2AZ	12h	28.1825	28.182	1	No Change	UP	FALSE	FALSE	TRUE	FALSE
AT1G66920	H2AZ	3h	-7.55651	-7.557	1	No Change	UP	FALSE	FALSE	TRUE	FALSE
AT1G66920	H3K27me3	12h	-27.3247	-27.325	1	No Change	UP	FALSE	FALSE	TRUE	FALSE
AT1G66920	H3K27me3	3h	6.74327	6.743	1	No Change	UP	FALSE	FALSE	TRUE	FALSE
AT1G66940	H2AZ	12h	182.524	182.524	1	Gain	DOWN	TRUE	FALSE	FALSE	TRUE
AT1G66940	H2AZ	3h	15.7988	15.799	1	No Change	DOWN	FALSE	FALSE	FALSE	TRUE
AT1G66940	H3K27me3	12h					DOWN	FALSE	FALSE	FALSE	TRUE
AT1G66940	H3K27me3	3h					DOWN	FALSE	FALSE	FALSE	TRUE
AT1G66970	H2AZ	12h	134.933	134.933	1	Gain	DOWN	TRUE	FALSE	FALSE	TRUE
AT1G66970	H3K27me3	12h					DOWN	FALSE	FALSE	FALSE	TRUE
AT1G67000	H2AZ	3h	-9.44908	-9.449	1	No Change	UP	FALSE	FALSE	TRUE	FALSE
AT1G67000	H3K27me3	3h	31.676	31.676	1	No Change	UP	FALSE	FALSE	TRUE	FALSE
AT1G67020	H2AZ	12h					UP	FALSE	FALSE	TRUE	FALSE
AT1G67020	H3K27me3	12h					UP	FALSE	FALSE	TRUE	FALSE
AT1G67030	H2AZ	12h					UP	FALSE	FALSE	TRUE	FALSE
AT1G67030	H2AZ	3h					UP	FALSE	FALSE	TRUE	FALSE
AT1G67030	H3K27me3	12h	97.2074	97.207	1	No Change	UP	FALSE	FALSE	TRUE	FALSE
AT1G67030	H3K27me3	3h	-10.7062	-10.706	1	No Change	UP	FALSE	FALSE	TRUE	FALSE
AT1G67035	H2AZ	3h	-22.192	-22.192	1	No Change	DOWN	FALSE	FALSE	FALSE	TRUE
AT1G67035	H3K27me3	3h					DOWN	FALSE	FALSE	FALSE	TRUE
AT1G67040	H2AZ	12h	10.2259	10.226	1	No Change	DOWN	FALSE	FALSE	FALSE	TRUE
AT1G67040	H2AZ	3h	24.2691	24.269	1	No Change	DOWN	FALSE	FALSE	FALSE	TRUE
AT1G67040	H3K27me3	12h					DOWN	FALSE	FALSE	FALSE	TRUE
AT1G67040	H3K27me3	3h					DOWN	FALSE	FALSE	FALSE	TRUE
AT1G67050	H2AZ	3h	-75.9676	-75.968	1	No Change	DOWN	FALSE	FALSE	FALSE	TRUE
AT1G67050	H3K27me3	3h	-35.2537	-35.254	1	No Change	DOWN	FALSE	FALSE	FALSE	TRUE
AT1G67070	H2AZ	12h	98.8699	98.87	1	No Change	DOWN	FALSE	FALSE	FALSE	TRUE
AT1G67070	H3K27me3	12h					DOWN	FALSE	FALSE	FALSE	TRUE
AT1G67080	H2AZ	12h	89.018	89.018	1	No Change	DOWN	FALSE	FALSE	FALSE	TRUE
AT1G67080	H3K27me3	12h					DOWN	FALSE	FALSE	FALSE	TRUE
AT1G67090	H2AZ	12h	35.2772	35.277	1	No Change	DOWN	FALSE	FALSE	FALSE	TRUE
AT1G67090	H3K27me3	12h					DOWN	FALSE	FALSE	FALSE	TRUE
AT1G67100	H3K27me3	12h	-293.156	-293.156	1	Loss	No Change	FALSE	TRUE	FALSE	FALSE
AT1G67100	H3K27me3	3h	-245.952	-245.952	1	Loss	No Change	FALSE	TRUE	FALSE	FALSE
AT1G67120	H2AZ	12h	-184.137	-184.137	1	Loss	UP	FALSE	TRUE	TRUE	FALSE
AT1G67120	H2AZ	3h	8.08205	8.082	1	No Change	UP	FALSE	FALSE	TRUE	FALSE
AT1G67120	H3K27me3	12h					UP	FALSE	FALSE	TRUE	FALSE
AT1G67120	H3K27me3	3h					UP	FALSE	FALSE	TRUE	FALSE
AT1G67150	H2AZ	12h	19.1825	19.183	1	No Change	DOWN	FALSE	FALSE	FALSE	TRUE
AT1G67150	H3K27me3	12h					DOWN	FALSE	FALSE	FALSE	TRUE
AT1G67160	H3K27me3	3h	-156.56	-156.56	1	Loss	No Change	FALSE	TRUE	FALSE	FALSE
AT1G67180	H2AZ	12h	-40.9509	-40.951	1	No Change	DOWN	FALSE	FALSE	FALSE	TRUE
AT1G67180	H3K27me3	12h					DOWN	FALSE	FALSE	FALSE	TRUE
AT1G67260	H3K27me3	3h	-203.213	-203.213	1	Loss	No Change	FALSE	TRUE	FALSE	FALSE
AT1G67265	H2AZ	3h	-9.35129	-9.351	1	No Change	DOWN	FALSE	FALSE	FALSE	TRUE
AT1G67265	H3K27me3	3h					DOWN	FALSE	FALSE	FALSE	TRUE
AT1G67270	H2AZ	3h	-18.175	-18.175	1	No Change	UP	FALSE	FALSE	TRUE	FALSE
AT1G67270	H3K27me3	12h	-125.564	-125.564	1	Loss	No Change	FALSE	TRUE	FALSE	FALSE
AT1G67270	H3K27me3	3h	-137.174	-137.174	1	Loss	UP	FALSE	TRUE	TRUE	FALSE
AT1G67290	H2AZ	3h	33.6118	33.612	1	No Change	UP	FALSE	FALSE	TRUE	FALSE
AT1G67290	H3K27me3	3h	6.95592	6.956	1	No Change	UP	FALSE	FALSE	TRUE	FALSE
AT1G67300	H2AZ	12h	-199.103	-199.103	1	Loss	UP	FALSE	TRUE	TRUE	FALSE
AT1G67300	H2AZ	3h	-156.818	-156.818	1	Loss	No Change	FALSE	TRUE	FALSE	FALSE
AT1G67300	H3K27me3	12h					UP	FALSE	FALSE	TRUE	FALSE
AT1G67310	H2AZ	12h	-193.712	-193.712	1	Loss	UP	FALSE	TRUE	TRUE	FALSE
AT1G67310	H3K27me3	12h					UP	FALSE	FALSE	TRUE	FALSE
AT1G67340	H2AZ	3h	4.13474	4.135	1	No Change	DOWN	FALSE	FALSE	FALSE	TRUE
AT1G67340	H3K27me3	3h					DOWN	FALSE	FALSE	FALSE	TRUE
AT1G67360	H2AZ	12h					UP	FALSE	FALSE	TRUE	FALSE
AT1G67360	H2AZ	3h					UP	FALSE	FALSE	TRUE	FALSE
AT1G67360	H3K27me3	12h					UP	FALSE	FALSE	TRUE	FALSE
AT1G67360	H3K27me3	3h					UP	FALSE	FALSE	TRUE	FALSE
AT1G67370	H2AZ	12h	-114.823	-114.823	1	Loss	UP	FALSE	TRUE	TRUE	FALSE
AT1G67370	H3K27me3	12h					UP	FALSE	FALSE	TRUE	FALSE
AT1G67410	H2AZ	12h	121.999	121.999	1	Gain	No Change	TRUE	FALSE	FALSE	FALSE
AT1G67460	H2AZ	12h	-15.4721	-15.472	1	No Change	UP	FALSE	FALSE	TRUE	FALSE
AT1G67460	H3K27me3	12h					UP	FALSE	FALSE	TRUE	FALSE
AT1G67470	H2AZ	12h					DOWN	FALSE	FALSE	FALSE	TRUE
AT1G67470	H3K27me3	12h					DOWN	FALSE	FALSE	FALSE	TRUE
AT1G67480	H2AZ	12h	103.709	7.292;103.709	2	No Change	DOWN	FALSE	FALSE	FALSE	TRUE
AT1G67480	H3K27me3	12h					DOWN	FALSE	FALSE	FALSE	TRUE
AT1G67490	H2AZ	12h	224.014	224.014	1	Gain	DOWN	TRUE	FALSE	FALSE	TRUE
AT1G67490	H3K27me3	12h					DOWN	FALSE	FALSE	FALSE	TRUE
AT1G67510	H2AZ	3h	-69.9454	-69.945;4.649	2	No Change	UP	FALSE	FALSE	TRUE	FALSE
AT1G67510	H3K27me3	3h	40.322	40.322	1	No Change	UP	FALSE	FALSE	TRUE	FALSE
AT1G67520	H2AZ	12h					UP	FALSE	FALSE	TRUE	FALSE
AT1G67520	H2AZ	3h					UP	FALSE	FALSE	TRUE	FALSE
AT1G67520	H3K27me3	12h					UP	FALSE	FALSE	TRUE	FALSE
AT1G67520	H3K27me3	3h					UP	FALSE	FALSE	TRUE	FALSE
AT1G67560	H2AZ	12h	97.2981	97.298;63.789	2	No Change	DOWN	FALSE	FALSE	FALSE	TRUE
AT1G67560	H3K27me3	12h	-10.2375	-10.237	1	No Change	DOWN	FALSE	FALSE	FALSE	TRUE
AT1G67580	H2AZ	3h	-20.5514	-20.551	1	No Change	UP	FALSE	FALSE	TRUE	FALSE
AT1G67580	H3K27me3	3h					UP	FALSE	FALSE	TRUE	FALSE
AT1G67590	H2AZ	12h	226.868	226.868	1	Gain	No Change	TRUE	FALSE	FALSE	FALSE
AT1G67600	H2AZ	12h					UP	FALSE	FALSE	TRUE	FALSE
AT1G67600	H3K27me3	12h					UP	FALSE	FALSE	TRUE	FALSE
AT1G67623	H2AZ	12h	-67.2926	-67.293	1	No Change	UP	FALSE	FALSE	TRUE	FALSE
AT1G67623	H2AZ	3h					DOWN	FALSE	FALSE	FALSE	TRUE
AT1G67623	H3K27me3	12h	23.6368	23.637	1	No Change	UP	FALSE	FALSE	TRUE	FALSE
AT1G67623	H3K27me3	3h					DOWN	FALSE	FALSE	FALSE	TRUE
AT1G67626	H2AZ	3h	-71.4757	-71.476	1	No Change	UP	FALSE	FALSE	TRUE	FALSE
AT1G67626	H3K27me3	3h					UP	FALSE	FALSE	TRUE	FALSE
AT1G67650	H2AZ	12h	-70.4621	-70.462	1	No Change	UP	FALSE	FALSE	TRUE	FALSE
AT1G67650	H3K27me3	12h					UP	FALSE	FALSE	TRUE	FALSE
AT1G67660	H2AZ	12h					UP	FALSE	FALSE	TRUE	FALSE
AT1G67660	H2AZ	3h					UP	FALSE	FALSE	TRUE	FALSE
AT1G67660	H3K27me3	12h					UP	FALSE	FALSE	TRUE	FALSE
AT1G67660	H3K27me3	3h					UP	FALSE	FALSE	TRUE	FALSE
AT1G67670	H2AZ	12h					UP	FALSE	FALSE	TRUE	FALSE
AT1G67670	H3K27me3	12h					UP	FALSE	FALSE	TRUE	FALSE
AT1G67700	H2AZ	12h	131.679	131.679	1	Gain	No Change	TRUE	FALSE	FALSE	FALSE
AT1G67700	H2AZ	3h	135.492	135.492	1	Gain	No Change	TRUE	FALSE	FALSE	FALSE
AT1G67720	H2AZ	3h	-9.44137	-9.441	1	No Change	UP	FALSE	FALSE	TRUE	FALSE
AT1G67720	H3K27me3	3h					UP	FALSE	FALSE	TRUE	FALSE
AT1G67730	H2AZ	3h	14.2095	14.21	1	No Change	DOWN	FALSE	FALSE	FALSE	TRUE
AT1G67730	H3K27me3	3h					DOWN	FALSE	FALSE	FALSE	TRUE
AT1G67740	H2AZ	12h	5.16305	5.163	1	No Change	DOWN	FALSE	FALSE	FALSE	TRUE
AT1G67740	H3K27me3	12h					DOWN	FALSE	FALSE	FALSE	TRUE
AT1G67750	H2AZ	12h	-5.7181	-5.718	1	No Change	DOWN	FALSE	FALSE	FALSE	TRUE
AT1G67750	H3K27me3	12h					DOWN	FALSE	FALSE	FALSE	TRUE
AT1G67785	H2AZ	3h	52.5822	52.582	1	No Change	DOWN	FALSE	FALSE	FALSE	TRUE
AT1G67785	H3K27me3	3h					DOWN	FALSE	FALSE	FALSE	TRUE
AT1G67790	H2AZ	12h					UP	FALSE	FALSE	TRUE	FALSE
AT1G67790	H2AZ	3h					UP	FALSE	FALSE	TRUE	FALSE
AT1G67790	H3K27me3	12h					UP	FALSE	FALSE	TRUE	FALSE
AT1G67790	H3K27me3	3h					UP	FALSE	FALSE	TRUE	FALSE
AT1G67800	H2AZ	3h	-22.7841	-22.784	1	No Change	UP	FALSE	FALSE	TRUE	FALSE
AT1G67800	H3K27me3	3h					UP	FALSE	FALSE	TRUE	FALSE
AT1G67820	H2AZ	12h					UP	FALSE	FALSE	TRUE	FALSE
AT1G67820	H3K27me3	12h	-30.8636	-30.864	1	No Change	UP	FALSE	FALSE	TRUE	FALSE
AT1G67830	H2AZ	12h	15.3518	15.352	1	No Change	DOWN	FALSE	FALSE	FALSE	TRUE
AT1G67830	H3K27me3	12h	-18.3001	-18.3	1	No Change	DOWN	FALSE	FALSE	FALSE	TRUE
AT1G67840	H2AZ	3h	-23.9479	-23.948	1	No Change	UP	FALSE	FALSE	TRUE	FALSE
AT1G67840	H3K27me3	3h					UP	FALSE	FALSE	TRUE	FALSE
AT1G67850	H2AZ	12h	-187.984	-187.984	1	Loss	UP	FALSE	TRUE	TRUE	FALSE
AT1G67850	H2AZ	3h	-36.2357	-36.236	1	No Change	UP	FALSE	FALSE	TRUE	FALSE
AT1G67850	H3K27me3	12h					UP	FALSE	FALSE	TRUE	FALSE
AT1G67850	H3K27me3	3h					UP	FALSE	FALSE	TRUE	FALSE
AT1G67855	H2AZ	12h					DOWN	FALSE	FALSE	FALSE	TRUE
AT1G67855	H3K27me3	12h					DOWN	FALSE	FALSE	FALSE	TRUE
AT1G67856	H2AZ	12h	-7.35251	-7.353	1	No Change	UP	FALSE	FALSE	TRUE	FALSE
AT1G67856	H2AZ	3h	11.5122	11.512	1	No Change	UP	FALSE	FALSE	TRUE	FALSE
AT1G67856	H3K27me3	12h					UP	FALSE	FALSE	TRUE	FALSE
AT1G67856	H3K27me3	3h					UP	FALSE	FALSE	TRUE	FALSE
AT1G67860	H2AZ	12h	55.6409	55.641	1	No Change	DOWN	FALSE	FALSE	FALSE	TRUE
AT1G67860	H2AZ	3h	49.2826	49.283	1	No Change	DOWN	FALSE	FALSE	FALSE	TRUE
AT1G67860	H3K27me3	12h					DOWN	FALSE	FALSE	FALSE	TRUE
AT1G67860	H3K27me3	3h					DOWN	FALSE	FALSE	FALSE	TRUE
AT1G67865	H2AZ	12h					DOWN	FALSE	FALSE	FALSE	TRUE
AT1G67865	H2AZ	3h					DOWN	FALSE	FALSE	FALSE	TRUE
AT1G67865	H3K27me3	12h	-34.8056	-34.806	1	No Change	DOWN	FALSE	FALSE	FALSE	TRUE
AT1G67865	H3K27me3	3h	-131.017	-131.017	1	Loss	DOWN	FALSE	TRUE	FALSE	TRUE
AT1G67880	H2AZ	12h	115.514	115.514	1	Gain	No Change	TRUE	FALSE	FALSE	FALSE
AT1G67900	H2AZ	3h	34.2682	10.778;-23.105;34.268	3	No Change	DOWN	FALSE	FALSE	FALSE	TRUE
AT1G67900	H3K27me3	3h					DOWN	FALSE	FALSE	FALSE	TRUE
AT1G67910	H2AZ	12h	-9.55349	-9.553	1	No Change	DOWN	FALSE	FALSE	FALSE	TRUE
AT1G67910	H2AZ	3h	41.62	41.62;-12.14	2	No Change	DOWN	FALSE	FALSE	FALSE	TRUE
AT1G67910	H3K27me3	12h	-39.0735	-39.074	1	No Change	DOWN	FALSE	FALSE	FALSE	TRUE
AT1G67910	H3K27me3	3h	-15.3568	-15.357	1	No Change	DOWN	FALSE	FALSE	FALSE	TRUE
AT1G67930	H2AZ	12h	136.668	136.668	1	Gain	No Change	TRUE	FALSE	FALSE	FALSE
AT1G67940	H2AZ	12h					DOWN	FALSE	FALSE	FALSE	TRUE
AT1G67940	H3K27me3	12h					DOWN	FALSE	FALSE	FALSE	TRUE
AT1G67970	H2AZ	12h	-322.996	-322.996	1	Loss	UP	FALSE	TRUE	TRUE	FALSE
AT1G67970	H2AZ	3h	-299.538	-299.538	1	Loss	UP	FALSE	TRUE	TRUE	FALSE
AT1G67970	H3K27me3	12h					UP	FALSE	FALSE	TRUE	FALSE
AT1G67970	H3K27me3	3h					UP	FALSE	FALSE	TRUE	FALSE
AT1G67980	H2AZ	12h					UP	FALSE	FALSE	TRUE	FALSE
AT1G67980	H2AZ	3h					UP	FALSE	FALSE	TRUE	FALSE
AT1G67980	H3K27me3	12h	20.4473	20.447	1	No Change	UP	FALSE	FALSE	TRUE	FALSE
AT1G67980	H3K27me3	3h	35.9026	35.903	1	No Change	UP	FALSE	FALSE	TRUE	FALSE
AT1G68010	H2AZ	12h	122.49	122.49	1	Gain	DOWN	TRUE	FALSE	FALSE	TRUE
AT1G68010	H3K27me3	12h					DOWN	FALSE	FALSE	FALSE	TRUE
AT1G68020	H2AZ	12h	183.22	183.22	1	Gain	DOWN	TRUE	FALSE	FALSE	TRUE
AT1G68020	H2AZ	3h	103.752	103.752	1	No Change	DOWN	FALSE	FALSE	FALSE	TRUE
AT1G68020	H3K27me3	12h					DOWN	FALSE	FALSE	FALSE	TRUE
AT1G68020	H3K27me3	3h					DOWN	FALSE	FALSE	FALSE	TRUE
AT1G68040	H2AZ	3h	-4.02917	-4.029	1	No Change	UP	FALSE	FALSE	TRUE	FALSE
AT1G68040	H3K27me3	3h	-192.958	-192.958	1	Loss	UP	FALSE	TRUE	TRUE	FALSE
AT1G68050	H2AZ	12h					UP	FALSE	FALSE	TRUE	FALSE
AT1G68050	H2AZ	3h					UP	FALSE	FALSE	TRUE	FALSE
AT1G68050	H3K27me3	12h					UP	FALSE	FALSE	TRUE	FALSE
AT1G68050	H3K27me3	3h					UP	FALSE	FALSE	TRUE	FALSE
AT1G68110	H2AZ	3h	-9.11806	-9.118	1	No Change	DOWN	FALSE	FALSE	FALSE	TRUE
AT1G68110	H3K27me3	3h					DOWN	FALSE	FALSE	FALSE	TRUE
AT1G68120	H2AZ	12h					DOWN	FALSE	FALSE	FALSE	TRUE
AT1G68120	H2AZ	3h					DOWN	FALSE	FALSE	FALSE	TRUE
AT1G68120	H3K27me3	12h					DOWN	FALSE	FALSE	FALSE	TRUE
AT1G68120	H3K27me3	3h					DOWN	FALSE	FALSE	FALSE	TRUE
AT1G68130	H3K27me3	3h	-124.267	-124.267	1	Loss	No Change	FALSE	TRUE	FALSE	FALSE
AT1G68180	H3K27me3	3h	-159.9	-159.9	1	Loss	No Change	FALSE	TRUE	FALSE	FALSE
AT1G68185	H2AZ	3h					DOWN	FALSE	FALSE	FALSE	TRUE
AT1G68185	H3K27me3	3h					DOWN	FALSE	FALSE	FALSE	TRUE
AT1G68190	H2AZ	12h	177.363	48.551;177.363	2	Gain	DOWN	TRUE	FALSE	FALSE	TRUE
AT1G68190	H2AZ	3h	143.86	25.24;143.86	2	Gain	DOWN	TRUE	FALSE	FALSE	TRUE
AT1G68190	H3K27me3	12h					DOWN	FALSE	FALSE	FALSE	TRUE
AT1G68190	H3K27me3	3h					DOWN	FALSE	FALSE	FALSE	TRUE
AT1G68200	H2AZ	12h	7.0864	7.086	1	No Change	DOWN	FALSE	FALSE	FALSE	TRUE
AT1G68200	H2AZ	3h	7.77953	7.78	1	No Change	DOWN	FALSE	FALSE	FALSE	TRUE
AT1G68200	H3K27me3	12h					DOWN	FALSE	FALSE	FALSE	TRUE
AT1G68200	H3K27me3	3h					DOWN	FALSE	FALSE	FALSE	TRUE
AT1G68220	H2AZ	12h	-97.2276	-42.672;-97.228	2	No Change	UP	FALSE	FALSE	TRUE	FALSE
AT1G68220	H3K27me3	12h	63.4824	63.482	1	No Change	UP	FALSE	FALSE	TRUE	FALSE
AT1G68238	H2AZ	12h					DOWN	FALSE	FALSE	FALSE	TRUE
AT1G68238	H2AZ	3h					DOWN	FALSE	FALSE	FALSE	TRUE
AT1G68238	H3K27me3	12h					DOWN	FALSE	FALSE	FALSE	TRUE
AT1G68238	H3K27me3	3h					DOWN	FALSE	FALSE	FALSE	TRUE
AT1G68240	H2AZ	12h					DOWN	FALSE	FALSE	FALSE	TRUE
AT1G68240	H2AZ	3h					DOWN	FALSE	FALSE	FALSE	TRUE
AT1G68240	H3K27me3	12h					DOWN	FALSE	FALSE	FALSE	TRUE
AT1G68240	H3K27me3	3h					DOWN	FALSE	FALSE	FALSE	TRUE
AT1G68260	H2AZ	12h	23.3805	-23.274;23.38	2	No Change	DOWN	FALSE	FALSE	FALSE	TRUE
AT1G68260	H2AZ	3h	-32.3865	-13.165;-32.387	2	No Change	DOWN	FALSE	FALSE	FALSE	TRUE
AT1G68260	H3K27me3	12h					DOWN	FALSE	FALSE	FALSE	TRUE
AT1G68260	H3K27me3	3h					DOWN	FALSE	FALSE	FALSE	TRUE
AT1G68290	H2AZ	12h					UP	FALSE	FALSE	TRUE	FALSE
AT1G68290	H3K27me3	12h					UP	FALSE	FALSE	TRUE	FALSE
AT1G68300	H2AZ	12h	160.936	160.936	1	Gain	No Change	TRUE	FALSE	FALSE	FALSE
AT1G68320	H2AZ	12h	21.7623	21.762	1	No Change	DOWN	FALSE	FALSE	FALSE	TRUE
AT1G68320	H3K27me3	12h	-31.3201	-31.32	1	No Change	DOWN	FALSE	FALSE	FALSE	TRUE
AT1G68330	H2AZ	12h	-31.3476	-31.348	1	No Change	DOWN	FALSE	FALSE	FALSE	TRUE
AT1G68330	H2AZ	3h	-50.4821	-50.482	1	No Change	DOWN	FALSE	FALSE	FALSE	TRUE
AT1G68330	H3K27me3	12h	-21.5901	-21.59	1	No Change	DOWN	FALSE	FALSE	FALSE	TRUE
AT1G68330	H3K27me3	3h					DOWN	FALSE	FALSE	FALSE	TRUE
AT1G68390	H2AZ	12h	-2.82111	-2.821	1	No Change	UP	FALSE	FALSE	TRUE	FALSE
AT1G68390	H3K27me3	12h					UP	FALSE	FALSE	TRUE	FALSE
AT1G68410	H2AZ	12h	228.699	228.699	1	Gain	No Change	TRUE	FALSE	FALSE	FALSE
AT1G68430	H2AZ	3h	44.2982	44.298	1	No Change	DOWN	FALSE	FALSE	FALSE	TRUE
AT1G68430	H3K27me3	3h					DOWN	FALSE	FALSE	FALSE	TRUE
AT1G68440	H2AZ	12h	196.645	196.645	1	Gain	DOWN	TRUE	FALSE	FALSE	TRUE
AT1G68440	H3K27me3	12h					DOWN	FALSE	FALSE	FALSE	TRUE
AT1G68450	H2AZ	3h	-57.7076	-57.708;-17.402	2	No Change	DOWN	FALSE	FALSE	FALSE	TRUE
AT1G68450	H3K27me3	3h	74.7346	74.735	1	No Change	DOWN	FALSE	FALSE	FALSE	TRUE
AT1G68460	H3K27me3	12h	-151.5	-151.5	1	Loss	No Change	FALSE	TRUE	FALSE	FALSE
AT1G68460	H3K27me3	3h	-124.945	-124.945	1	Loss	No Change	FALSE	TRUE	FALSE	FALSE
AT1G68470	H2AZ	12h	-156.837	-156.837	1	Loss	UP	FALSE	TRUE	TRUE	FALSE
AT1G68470	H2AZ	3h	-0.998797	-0.999	1	No Change	UP	FALSE	FALSE	TRUE	FALSE
AT1G68470	H3K27me3	12h					UP	FALSE	FALSE	TRUE	FALSE
AT1G68470	H3K27me3	3h					UP	FALSE	FALSE	TRUE	FALSE
AT1G68480	H2AZ	12h	36.1951	36.195	1	No Change	UP	FALSE	FALSE	TRUE	FALSE
AT1G68480	H2AZ	3h	22.8642	22.864;5.04	2	No Change	UP	FALSE	FALSE	TRUE	FALSE
AT1G68480	H3K27me3	12h	-145.671	-145.671	1	Loss	UP	FALSE	TRUE	TRUE	FALSE
AT1G68480	H3K27me3	3h	-151.214	-151.214	1	Loss	UP	FALSE	TRUE	TRUE	FALSE
AT1G68490	H2AZ	12h					UP	FALSE	FALSE	TRUE	FALSE
AT1G68490	H2AZ	3h					UP	FALSE	FALSE	TRUE	FALSE
AT1G68490	H3K27me3	12h					UP	FALSE	FALSE	TRUE	FALSE
AT1G68490	H3K27me3	3h					UP	FALSE	FALSE	TRUE	FALSE
AT1G68500	H2AZ	12h					UP	FALSE	FALSE	TRUE	FALSE
AT1G68500	H2AZ	3h	-151.822	-151.822;-7.429	2	Loss	UP	FALSE	TRUE	TRUE	FALSE
AT1G68500	H3K27me3	12h	-258.576	-258.576	1	Loss	UP	FALSE	TRUE	TRUE	FALSE
AT1G68500	H3K27me3	3h	-41.8064	-41.806	1	No Change	UP	FALSE	FALSE	TRUE	FALSE
AT1G68510	H2AZ	12h	-39.5804	-39.58	1	No Change	UP	FALSE	FALSE	TRUE	FALSE
AT1G68510	H3K27me3	12h	-291.568	-291.568	1	Loss	UP	FALSE	TRUE	TRUE	FALSE
AT1G68510	H3K27me3	3h	-169.061	-169.061	1	Loss	No Change	FALSE	TRUE	FALSE	FALSE
AT1G68520	H2AZ	12h	-35.8146	-35.815	1	No Change	DOWN	FALSE	FALSE	FALSE	TRUE
AT1G68520	H2AZ	3h	-54.5084	-54.508	1	No Change	DOWN	FALSE	FALSE	FALSE	TRUE
AT1G68520	H3K27me3	12h					DOWN	FALSE	FALSE	FALSE	TRUE
AT1G68520	H3K27me3	3h					DOWN	FALSE	FALSE	FALSE	TRUE
AT1G68526	H2AZ	12h	44.3764	44.376	1	No Change	UP	FALSE	FALSE	TRUE	FALSE
AT1G68526	H2AZ	3h	-10.7076	-10.708	1	No Change	DOWN	FALSE	FALSE	FALSE	TRUE
AT1G68526	H3K27me3	12h					UP	FALSE	FALSE	TRUE	FALSE
AT1G68526	H3K27me3	3h					DOWN	FALSE	FALSE	FALSE	TRUE
AT1G68560	H2AZ	3h	-26.482	-8.701;-26.482	2	No Change	DOWN	FALSE	FALSE	FALSE	TRUE
AT1G68560	H3K27me3	3h					DOWN	FALSE	FALSE	FALSE	TRUE
AT1G68570	H2AZ	12h					UP	FALSE	FALSE	TRUE	FALSE
AT1G68570	H2AZ	3h					UP	FALSE	FALSE	TRUE	FALSE
AT1G68570	H3K27me3	12h					UP	FALSE	FALSE	TRUE	FALSE
AT1G68570	H3K27me3	3h					UP	FALSE	FALSE	TRUE	FALSE
AT1G68585	H2AZ	12h	200.035	200.035	1	Gain	No Change	TRUE	FALSE	FALSE	FALSE
AT1G68585	H2AZ	3h					DOWN	FALSE	FALSE	FALSE	TRUE
AT1G68585	H3K27me3	3h					DOWN	FALSE	FALSE	FALSE	TRUE
AT1G68590	H2AZ	12h					DOWN	FALSE	FALSE	FALSE	TRUE
AT1G68590	H2AZ	3h					DOWN	FALSE	FALSE	FALSE	TRUE
AT1G68590	H3K27me3	12h					DOWN	FALSE	FALSE	FALSE	TRUE
AT1G68590	H3K27me3	3h					DOWN	FALSE	FALSE	FALSE	TRUE
AT1G68600	H2AZ	3h	-51.0559	-51.056	1	No Change	UP	FALSE	FALSE	TRUE	FALSE
AT1G68600	H3K27me3	3h					UP	FALSE	FALSE	TRUE	FALSE
AT1G68620	H2AZ	12h	23.1874	23.187	1	No Change	DOWN	FALSE	FALSE	FALSE	TRUE
AT1G68620	H2AZ	3h	28.3621	28.362	1	No Change	UP	FALSE	FALSE	TRUE	FALSE
AT1G68620	H3K27me3	12h	57.9414	57.941	1	No Change	DOWN	FALSE	FALSE	FALSE	TRUE
AT1G68620	H3K27me3	3h	-7.5183	-7.518	1	No Change	UP	FALSE	FALSE	TRUE	FALSE
AT1G68640	H2AZ	3h					UP	FALSE	FALSE	TRUE	FALSE
AT1G68640	H3K27me3	3h					UP	FALSE	FALSE	TRUE	FALSE
AT1G68690	H2AZ	3h	13.6193	13.619	1	No Change	UP	FALSE	FALSE	TRUE	FALSE
AT1G68690	H3K27me3	3h					UP	FALSE	FALSE	TRUE	FALSE
AT1G68723	H2AZ	3h					UP	FALSE	FALSE	TRUE	FALSE
AT1G68723	H3K27me3	3h					UP	FALSE	FALSE	TRUE	FALSE
AT1G68740	H2AZ	3h	-47.9075	-47.908;-0.545	2	No Change	UP	FALSE	FALSE	TRUE	FALSE
AT1G68740	H3K27me3	3h	-17.3383	-17.338	1	No Change	UP	FALSE	FALSE	TRUE	FALSE
AT1G68765	H2AZ	12h					UP	FALSE	FALSE	TRUE	FALSE
AT1G68765	H3K27me3	12h					UP	FALSE	FALSE	TRUE	FALSE
AT1G68780	H2AZ	12h	48.0803	48.08	1	No Change	DOWN	FALSE	FALSE	FALSE	TRUE
AT1G68780	H2AZ	3h	-13.5448	-13.545	1	No Change	DOWN	FALSE	FALSE	FALSE	TRUE
AT1G68780	H3K27me3	12h					DOWN	FALSE	FALSE	FALSE	TRUE
AT1G68780	H3K27me3	3h					DOWN	FALSE	FALSE	FALSE	TRUE
AT1G68810	H2AZ	3h	0.782397	0.782	1	No Change	UP	FALSE	FALSE	TRUE	FALSE
AT1G68810	H3K27me3	3h	-44.1503	-44.15	1	No Change	UP	FALSE	FALSE	TRUE	FALSE
AT1G68840	H2AZ	12h	180.665	180.665	1	Gain	DOWN	TRUE	FALSE	FALSE	TRUE
AT1G68840	H2AZ	3h	32.9898	32.99	1	No Change	DOWN	FALSE	FALSE	FALSE	TRUE
AT1G68840	H3K27me3	12h					DOWN	FALSE	FALSE	FALSE	TRUE
AT1G68840	H3K27me3	3h					DOWN	FALSE	FALSE	FALSE	TRUE
AT1G68862	H2AZ	12h					DOWN	FALSE	FALSE	FALSE	TRUE
AT1G68862	H3K27me3	12h					DOWN	FALSE	FALSE	FALSE	TRUE
AT1G68870	H2AZ	12h					DOWN	FALSE	FALSE	FALSE	TRUE
AT1G68870	H2AZ	3h					DOWN	FALSE	FALSE	FALSE	TRUE
AT1G68870	H3K27me3	12h					DOWN	FALSE	FALSE	FALSE	TRUE
AT1G68870	H3K27me3	3h					DOWN	FALSE	FALSE	FALSE	TRUE
AT1G68920	H2AZ	12h	155.388	155.388	1	Gain	DOWN	TRUE	FALSE	FALSE	TRUE
AT1G68920	H2AZ	3h	28.0434	28.043	1	No Change	DOWN	FALSE	FALSE	FALSE	TRUE
AT1G68920	H3K27me3	12h					DOWN	FALSE	FALSE	FALSE	TRUE
AT1G68920	H3K27me3	3h					DOWN	FALSE	FALSE	FALSE	TRUE
AT1G68930	H2AZ	3h	-48.4714	-48.471	1	No Change	UP	FALSE	FALSE	TRUE	FALSE
AT1G68930	H3K27me3	3h					UP	FALSE	FALSE	TRUE	FALSE
AT1G68990	H2AZ	12h	-324.093	-324.093	1	Loss	UP	FALSE	TRUE	TRUE	FALSE
AT1G68990	H2AZ	3h	0.650913	0.651	1	No Change	UP	FALSE	FALSE	TRUE	FALSE
AT1G68990	H3K27me3	12h					UP	FALSE	FALSE	TRUE	FALSE
AT1G68990	H3K27me3	3h					UP	FALSE	FALSE	TRUE	FALSE
AT1G69010	H2AZ	3h	31.3642	31.364	1	No Change	DOWN	FALSE	FALSE	FALSE	TRUE
AT1G69010	H3K27me3	3h					DOWN	FALSE	FALSE	FALSE	TRUE
AT1G69020	H2AZ	3h	-12.2203	5.633;-12.22	2	No Change	DOWN	FALSE	FALSE	FALSE	TRUE
AT1G69020	H3K27me3	3h					DOWN	FALSE	FALSE	FALSE	TRUE
AT1G69030	H2AZ	3h	25.2385	25.239	1	No Change	DOWN	FALSE	FALSE	FALSE	TRUE
AT1G69030	H3K27me3	3h					DOWN	FALSE	FALSE	FALSE	TRUE
AT1G69040	H2AZ	3h	-31.4523	-31.452	1	No Change	DOWN	FALSE	FALSE	FALSE	TRUE
AT1G69040	H3K27me3	3h					DOWN	FALSE	FALSE	FALSE	TRUE
AT1G69070	H2AZ	12h	-66.5643	-66.564	1	No Change	UP	FALSE	FALSE	TRUE	FALSE
AT1G69070	H2AZ	3h	47.3987	47.399	1	No Change	UP	FALSE	FALSE	TRUE	FALSE
AT1G69070	H3K27me3	12h					UP	FALSE	FALSE	TRUE	FALSE
AT1G69070	H3K27me3	3h					UP	FALSE	FALSE	TRUE	FALSE
AT1G69120	H2AZ	12h	-26.8566	-26.857	1	No Change	UP	FALSE	FALSE	TRUE	FALSE
AT1G69120	H3K27me3	12h	-23.052	-23.052	1	No Change	UP	FALSE	FALSE	TRUE	FALSE
AT1G69160	H3K27me3	12h	-128.398	-128.398	1	Loss	No Change	FALSE	TRUE	FALSE	FALSE
AT1G69180	H3K27me3	12h	-133.29	-133.29	1	Loss	No Change	FALSE	TRUE	FALSE	FALSE
AT1G69180	H3K27me3	3h	-149.921	-149.921	1	Loss	No Change	FALSE	TRUE	FALSE	FALSE
AT1G69200	H2AZ	12h	-105.659	-105.659	1	No Change	UP	FALSE	FALSE	TRUE	FALSE
AT1G69200	H3K27me3	12h					UP	FALSE	FALSE	TRUE	FALSE
AT1G69250	H2AZ	12h	-171.524	-171.524	1	Loss	UP	FALSE	TRUE	TRUE	FALSE
AT1G69250	H2AZ	3h	-16.844	-16.844	1	No Change	UP	FALSE	FALSE	TRUE	FALSE
AT1G69250	H3K27me3	12h					UP	FALSE	FALSE	TRUE	FALSE
AT1G69250	H3K27me3	3h					UP	FALSE	FALSE	TRUE	FALSE
AT1G69260	H2AZ	12h	107.663	107.663	1	No Change	UP	FALSE	FALSE	TRUE	FALSE
AT1G69260	H2AZ	3h	69.4009	69.401	1	No Change	UP	FALSE	FALSE	TRUE	FALSE
AT1G69260	H3K27me3	12h					UP	FALSE	FALSE	TRUE	FALSE
AT1G69260	H3K27me3	3h					UP	FALSE	FALSE	TRUE	FALSE
AT1G69270	H2AZ	12h	3.80313	3.803	1	No Change	UP	FALSE	FALSE	TRUE	FALSE
AT1G69270	H3K27me3	12h					UP	FALSE	FALSE	TRUE	FALSE
AT1G69290	H2AZ	3h	6.56182	6.562	1	No Change	UP	FALSE	FALSE	TRUE	FALSE
AT1G69290	H3K27me3	3h					UP	FALSE	FALSE	TRUE	FALSE
AT1G69295	H2AZ	12h					UP	FALSE	FALSE	TRUE	FALSE
AT1G69295	H2AZ	3h					UP	FALSE	FALSE	TRUE	FALSE
AT1G69295	H3K27me3	12h					UP	FALSE	FALSE	TRUE	FALSE
AT1G69295	H3K27me3	3h					UP	FALSE	FALSE	TRUE	FALSE
AT1G69310	H2AZ	12h	0.455587	0.456	1	No Change	UP	FALSE	FALSE	TRUE	FALSE
AT1G69310	H2AZ	3h	-19.494	-19.494	1	No Change	UP	FALSE	FALSE	TRUE	FALSE
AT1G69310	H3K27me3	12h	-46.298	-46.298	1	No Change	UP	FALSE	FALSE	TRUE	FALSE
AT1G69310	H3K27me3	3h	-201.56	-201.56	1	Loss	UP	FALSE	TRUE	TRUE	FALSE
AT1G69400	H2AZ	12h	14.1203	14.12	1	No Change	DOWN	FALSE	FALSE	FALSE	TRUE
AT1G69400	H3K27me3	12h					DOWN	FALSE	FALSE	FALSE	TRUE
AT1G69420	H2AZ	12h					DOWN	FALSE	FALSE	FALSE	TRUE
AT1G69420	H3K27me3	12h					DOWN	FALSE	FALSE	FALSE	TRUE
AT1G69430	H2AZ	12h	95.6277	95.628	1	No Change	DOWN	FALSE	FALSE	FALSE	TRUE
AT1G69430	H2AZ	3h	6.89303	6.893	1	No Change	DOWN	FALSE	FALSE	FALSE	TRUE
AT1G69430	H3K27me3	12h					DOWN	FALSE	FALSE	FALSE	TRUE
AT1G69430	H3K27me3	3h					DOWN	FALSE	FALSE	FALSE	TRUE
AT1G69480	H2AZ	12h					UP	FALSE	FALSE	TRUE	FALSE
AT1G69480	H2AZ	3h					UP	FALSE	FALSE	TRUE	FALSE
AT1G69480	H3K27me3	12h					UP	FALSE	FALSE	TRUE	FALSE
AT1G69480	H3K27me3	3h					UP	FALSE	FALSE	TRUE	FALSE
AT1G69490	H2AZ	12h	20.2826	20.283	1	No Change	DOWN	FALSE	FALSE	FALSE	TRUE
AT1G69490	H2AZ	3h	22.1187	22.119	1	No Change	DOWN	FALSE	FALSE	FALSE	TRUE
AT1G69490	H3K27me3	12h					DOWN	FALSE	FALSE	FALSE	TRUE
AT1G69490	H3K27me3	3h					DOWN	FALSE	FALSE	FALSE	TRUE
AT1G69510	H2AZ	12h	81.66	81.66	1	No Change	DOWN	FALSE	FALSE	FALSE	TRUE
AT1G69510	H2AZ	3h	27.2833	27.283	1	No Change	DOWN	FALSE	FALSE	FALSE	TRUE
AT1G69510	H3K27me3	12h					DOWN	FALSE	FALSE	FALSE	TRUE
AT1G69510	H3K27me3	3h					DOWN	FALSE	FALSE	FALSE	TRUE
AT1G69520	H2AZ	12h					DOWN	FALSE	FALSE	FALSE	TRUE
AT1G69520	H3K27me3	12h					DOWN	FALSE	FALSE	FALSE	TRUE
AT1G69523	H2AZ	3h					UP	FALSE	FALSE	TRUE	FALSE
AT1G69523	H3K27me3	3h					UP	FALSE	FALSE	TRUE	FALSE
AT1G69526	H2AZ	3h					UP	FALSE	FALSE	TRUE	FALSE
AT1G69526	H3K27me3	3h					UP	FALSE	FALSE	TRUE	FALSE
AT1G69530	H2AZ	12h	93.8297	93.83	1	No Change	DOWN	FALSE	FALSE	FALSE	TRUE
AT1G69530	H2AZ	3h	-65.468	-65.468	1	No Change	DOWN	FALSE	FALSE	FALSE	TRUE
AT1G69530	H3K27me3	12h					DOWN	FALSE	FALSE	FALSE	TRUE
AT1G69530	H3K27me3	3h					DOWN	FALSE	FALSE	FALSE	TRUE
AT1G69550	H2AZ	3h					UP	FALSE	FALSE	TRUE	FALSE
AT1G69550	H3K27me3	3h					UP	FALSE	FALSE	TRUE	FALSE
AT1G69560	H3K27me3	3h	-190.867	-190.867	1	Loss	No Change	FALSE	TRUE	FALSE	FALSE
AT1G69570	H2AZ	12h	-131.308	-131.308	1	Loss	No Change	FALSE	TRUE	FALSE	FALSE
AT1G69570	H2AZ	3h					UP	FALSE	FALSE	TRUE	FALSE
AT1G69570	H3K27me3	3h					UP	FALSE	FALSE	TRUE	FALSE
AT1G69600	H3K27me3	12h	224.179	224.179	1	Gain	No Change	TRUE	FALSE	FALSE	FALSE
AT1G69610	H2AZ	3h	-35.2578	-35.258	1	No Change	UP	FALSE	FALSE	TRUE	FALSE
AT1G69610	H3K27me3	3h					UP	FALSE	FALSE	TRUE	FALSE
AT1G69620	H2AZ	12h					UP	FALSE	FALSE	TRUE	FALSE
AT1G69620	H3K27me3	12h					UP	FALSE	FALSE	TRUE	FALSE
AT1G69630	H3K27me3	12h	-117.769	-117.769	1	Loss	No Change	FALSE	TRUE	FALSE	FALSE
AT1G69640	H2AZ	12h					UP	FALSE	FALSE	TRUE	FALSE
AT1G69640	H2AZ	3h					UP	FALSE	FALSE	TRUE	FALSE
AT1G69640	H3K27me3	12h					UP	FALSE	FALSE	TRUE	FALSE
AT1G69640	H3K27me3	3h					UP	FALSE	FALSE	TRUE	FALSE
AT1G69690	H3K27me3	12h	-140.817	-140.817	1	Loss	No Change	FALSE	TRUE	FALSE	FALSE
AT1G69690	H3K27me3	3h	-126.927	-126.927	1	Loss	No Change	FALSE	TRUE	FALSE	FALSE
AT1G69710	H2AZ	3h					UP	FALSE	FALSE	TRUE	FALSE
AT1G69710	H3K27me3	3h					UP	FALSE	FALSE	TRUE	FALSE
AT1G69720	H2AZ	3h	-8.41736	-8.417	1	No Change	UP	FALSE	FALSE	TRUE	FALSE
AT1G69720	H3K27me3	3h	44.8186	44.819	1	No Change	UP	FALSE	FALSE	TRUE	FALSE
AT1G69730	H2AZ	3h					UP	FALSE	FALSE	TRUE	FALSE
AT1G69730	H3K27me3	3h					UP	FALSE	FALSE	TRUE	FALSE
AT1G69740	H2AZ	12h					DOWN	FALSE	FALSE	FALSE	TRUE
AT1G69740	H3K27me3	12h					DOWN	FALSE	FALSE	FALSE	TRUE
AT1G69760	H2AZ	12h					UP	FALSE	FALSE	TRUE	FALSE
AT1G69760	H3K27me3	12h					UP	FALSE	FALSE	TRUE	FALSE
AT1G69770	H2AZ	12h	-170.026	-0.098;-170.026	2	Loss	No Change	FALSE	TRUE	FALSE	FALSE
AT1G69770	H2AZ	3h	-116.688	-41.471;-116.688	2	Loss	No Change	FALSE	TRUE	FALSE	FALSE
AT1G69780	H2AZ	12h	205.921	205.921;8.962	2	Gain	DOWN	TRUE	FALSE	FALSE	TRUE
AT1G69780	H2AZ	3h	46.6833	46.683	1	No Change	DOWN	FALSE	FALSE	FALSE	TRUE
AT1G69780	H3K27me3	12h					DOWN	FALSE	FALSE	FALSE	TRUE
AT1G69780	H3K27me3	3h					DOWN	FALSE	FALSE	FALSE	TRUE
AT1G69790	H2AZ	3h	28.7732	28.773	1	No Change	UP	FALSE	FALSE	TRUE	FALSE
AT1G69790	H3K27me3	3h					UP	FALSE	FALSE	TRUE	FALSE
AT1G69830	H2AZ	12h	-197.881	-197.881	1	Loss	UP	FALSE	TRUE	TRUE	FALSE
AT1G69830	H2AZ	3h	-215.39	-215.39;18.253	2	Loss	UP	FALSE	TRUE	TRUE	FALSE
AT1G69830	H3K27me3	12h					UP	FALSE	FALSE	TRUE	FALSE
AT1G69830	H3K27me3	3h					UP	FALSE	FALSE	TRUE	FALSE
AT1G69840	H2AZ	12h	76.6329	76.633	1	No Change	DOWN	FALSE	FALSE	FALSE	TRUE
AT1G69840	H3K27me3	12h	33.0535	33.054	1	No Change	DOWN	FALSE	FALSE	FALSE	TRUE
AT1G69870	H2AZ	12h	-198.906	-198.906	1	Loss	UP	FALSE	TRUE	TRUE	FALSE
AT1G69870	H2AZ	3h	-69.9697	-69.97	1	No Change	UP	FALSE	FALSE	TRUE	FALSE
AT1G69870	H3K27me3	12h	-59.6908	-59.691	1	No Change	UP	FALSE	FALSE	TRUE	FALSE
AT1G69870	H3K27me3	3h	-36.2265	-36.227	1	No Change	UP	FALSE	FALSE	TRUE	FALSE
AT1G69880	H2AZ	12h	-209.129	-209.129	1	Loss	UP	FALSE	TRUE	TRUE	FALSE
AT1G69880	H3K27me3	12h	-143.382	-143.382	1	Loss	UP	FALSE	TRUE	TRUE	FALSE
AT1G69890	H2AZ	12h					UP	FALSE	FALSE	TRUE	FALSE
AT1G69890	H3K27me3	12h	-154.101	-154.101	1	Loss	UP	FALSE	TRUE	TRUE	FALSE
AT1G69900	H2AZ	12h	-61.9148	-61.915	1	No Change	DOWN	FALSE	FALSE	FALSE	TRUE
AT1G69900	H2AZ	3h	-178.091	-178.091	1	Loss	No Change	FALSE	TRUE	FALSE	FALSE
AT1G69900	H3K27me3	12h					DOWN	FALSE	FALSE	FALSE	TRUE
AT1G69910	H2AZ	12h	221.833	221.833	1	Gain	No Change	TRUE	FALSE	FALSE	FALSE
AT1G69930	H2AZ	12h	-3.44531	-3.445	1	No Change	UP	FALSE	FALSE	TRUE	FALSE
AT1G69930	H3K27me3	12h	-79.3044	-79.304	1	No Change	UP	FALSE	FALSE	TRUE	FALSE
AT1G69930	H3K27me3	3h	-128.747	-128.747	1	Loss	No Change	FALSE	TRUE	FALSE	FALSE
AT1G69950	H2AZ	12h	10.9745	10.974	1	No Change	UP	FALSE	FALSE	TRUE	FALSE
AT1G69950	H3K27me3	12h					UP	FALSE	FALSE	TRUE	FALSE
AT1G69970	H3K27me3	12h	-207.82	-207.82	1	Loss	No Change	FALSE	TRUE	FALSE	FALSE
AT1G69970	H3K27me3	3h	-158.482	-158.482	1	Loss	No Change	FALSE	TRUE	FALSE	FALSE
AT1G70000	H2AZ	3h	-19.3895	-19.389	1	No Change	UP	FALSE	FALSE	TRUE	FALSE
AT1G70000	H3K27me3	3h					UP	FALSE	FALSE	TRUE	FALSE
AT1G70020	H2AZ	3h					DOWN	FALSE	FALSE	FALSE	TRUE
AT1G70020	H3K27me3	3h					DOWN	FALSE	FALSE	FALSE	TRUE
AT1G70030	H3K27me3	12h	-147.934	-147.934	1	Loss	No Change	FALSE	TRUE	FALSE	FALSE
AT1G70090	H2AZ	3h	-55.3262	-55.326	1	No Change	UP	FALSE	FALSE	TRUE	FALSE
AT1G70090	H3K27me3	3h					UP	FALSE	FALSE	TRUE	FALSE
AT1G70100	H2AZ	12h	128.583	128.583	1	Gain	DOWN	TRUE	FALSE	FALSE	TRUE
AT1G70100	H2AZ	3h	44.1278	44.128	1	No Change	UP	FALSE	FALSE	TRUE	FALSE
AT1G70100	H3K27me3	12h					DOWN	FALSE	FALSE	FALSE	TRUE
AT1G70100	H3K27me3	3h					UP	FALSE	FALSE	TRUE	FALSE
AT1G70130	H2AZ	12h					DOWN	FALSE	FALSE	FALSE	TRUE
AT1G70130	H2AZ	3h					DOWN	FALSE	FALSE	FALSE	TRUE
AT1G70130	H3K27me3	12h					DOWN	FALSE	FALSE	FALSE	TRUE
AT1G70130	H3K27me3	3h					DOWN	FALSE	FALSE	FALSE	TRUE
AT1G70150	H2AZ	12h	104.594	104.594	1	No Change	DOWN	FALSE	FALSE	FALSE	TRUE
AT1G70150	H3K27me3	12h					DOWN	FALSE	FALSE	FALSE	TRUE
AT1G70160	H2AZ	12h	144.15	144.15	1	Gain	No Change	TRUE	FALSE	FALSE	FALSE
AT1G70175	H3K27me3	12h	219.913	219.913	1	Gain	No Change	TRUE	FALSE	FALSE	FALSE
AT1G70175	H3K27me3	3h	139.263	139.263	1	Gain	No Change	TRUE	FALSE	FALSE	FALSE
AT1G70180	H2AZ	3h	26.7401	26.74	1	No Change	UP	FALSE	FALSE	TRUE	FALSE
AT1G70180	H3K27me3	3h					UP	FALSE	FALSE	TRUE	FALSE
AT1G70210	H2AZ	12h					DOWN	FALSE	FALSE	FALSE	TRUE
AT1G70210	H3K27me3	12h					DOWN	FALSE	FALSE	FALSE	TRUE
AT1G70220	H2AZ	12h	-128.846	-128.846	1	Loss	UP	FALSE	TRUE	TRUE	FALSE
AT1G70220	H2AZ	3h	-130.054	-130.054	1	Loss	No Change	FALSE	TRUE	FALSE	FALSE
AT1G70220	H3K27me3	12h	-44.825	-44.825	1	No Change	UP	FALSE	FALSE	TRUE	FALSE
AT1G70230	H2AZ	12h	218.373	218.373	1	Gain	DOWN	TRUE	FALSE	FALSE	TRUE
AT1G70230	H3K27me3	12h					DOWN	FALSE	FALSE	FALSE	TRUE
AT1G70250	H2AZ	12h	104.54	104.54	1	No Change	DOWN	FALSE	FALSE	FALSE	TRUE
AT1G70250	H2AZ	3h	40.4765	40.476	1	No Change	UP	FALSE	FALSE	TRUE	FALSE
AT1G70250	H3K27me3	12h					DOWN	FALSE	FALSE	FALSE	TRUE
AT1G70250	H3K27me3	3h					UP	FALSE	FALSE	TRUE	FALSE
AT1G70260	H2AZ	3h	-16.2731	-16.273	1	No Change	UP	FALSE	FALSE	TRUE	FALSE
AT1G70260	H3K27me3	3h	-91.2337	-91.234	1	No Change	UP	FALSE	FALSE	TRUE	FALSE
AT1G70270	H3K27me3	3h	-122.55	-122.55	1	Loss	No Change	FALSE	TRUE	FALSE	FALSE
AT1G70280	H2AZ	12h	205.774	205.774	1	Gain	DOWN	TRUE	FALSE	FALSE	TRUE
AT1G70280	H3K27me3	12h					DOWN	FALSE	FALSE	FALSE	TRUE
AT1G70290	H2AZ	12h					DOWN	FALSE	FALSE	FALSE	TRUE
AT1G70290	H2AZ	3h	31.5283	31.528	1	No Change	DOWN	FALSE	FALSE	FALSE	TRUE
AT1G70290	H3K27me3	12h					DOWN	FALSE	FALSE	FALSE	TRUE
AT1G70290	H3K27me3	3h					DOWN	FALSE	FALSE	FALSE	TRUE
AT1G70350	H2AZ	12h	-117.376	-117.376	1	Loss	UP	FALSE	TRUE	TRUE	FALSE
AT1G70350	H3K27me3	12h					UP	FALSE	FALSE	TRUE	FALSE
AT1G70360	H2AZ	12h					UP	FALSE	FALSE	TRUE	FALSE
AT1G70360	H3K27me3	12h					UP	FALSE	FALSE	TRUE	FALSE
AT1G70370	H2AZ	3h	-68.5859	-68.586	1	No Change	UP	FALSE	FALSE	TRUE	FALSE
AT1G70370	H3K27me3	3h					UP	FALSE	FALSE	TRUE	FALSE
AT1G70400	H2AZ	12h	61.0161	-18.348;61.016	2	No Change	UP	FALSE	FALSE	TRUE	FALSE
AT1G70400	H3K27me3	12h					UP	FALSE	FALSE	TRUE	FALSE
AT1G70420	H2AZ	12h					UP	FALSE	FALSE	TRUE	FALSE
AT1G70420	H2AZ	3h	-395.536	-395.536	1	Loss	UP	FALSE	TRUE	TRUE	FALSE
AT1G70420	H3K27me3	12h					UP	FALSE	FALSE	TRUE	FALSE
AT1G70420	H3K27me3	3h					UP	FALSE	FALSE	TRUE	FALSE
AT1G70440	H2AZ	12h	-6.29957	-6.3	1	No Change	UP	FALSE	FALSE	TRUE	FALSE
AT1G70440	H2AZ	3h	0.0759012	0.076	1	No Change	UP	FALSE	FALSE	TRUE	FALSE
AT1G70440	H3K27me3	12h	-17.7465	-17.746	1	No Change	UP	FALSE	FALSE	TRUE	FALSE
AT1G70440	H3K27me3	3h	-105.769	-105.769	1	No Change	UP	FALSE	FALSE	TRUE	FALSE
AT1G70450	H2AZ	12h	-17.1607	-17.161	1	No Change	DOWN	FALSE	FALSE	FALSE	TRUE
AT1G70450	H3K27me3	12h	9.51832	9.518	1	No Change	DOWN	FALSE	FALSE	FALSE	TRUE
AT1G70510	H3K27me3	12h	-144.555	-144.555	1	Loss	No Change	FALSE	TRUE	FALSE	FALSE
AT1G70510	H3K27me3	3h	-130.229	-130.229	1	Loss	No Change	FALSE	TRUE	FALSE	FALSE
AT1G70520	H2AZ	12h	237.019	237.019;61.408	2	Gain	DOWN	TRUE	FALSE	FALSE	TRUE
AT1G70520	H2AZ	3h	50.1616	50.162	1	No Change	DOWN	FALSE	FALSE	FALSE	TRUE
AT1G70520	H3K27me3	12h					DOWN	FALSE	FALSE	FALSE	TRUE
AT1G70520	H3K27me3	3h					DOWN	FALSE	FALSE	FALSE	TRUE
AT1G70560	H2AZ	3h	-7.64043	-7.64	1	No Change	UP	FALSE	FALSE	TRUE	FALSE
AT1G70560	H3K27me3	3h	26.5329	26.533	1	No Change	UP	FALSE	FALSE	TRUE	FALSE
AT1G70580	H2AZ	3h	-86.2496	-86.25	1	No Change	UP	FALSE	FALSE	TRUE	FALSE
AT1G70580	H3K27me3	3h					UP	FALSE	FALSE	TRUE	FALSE
AT1G70581	H2AZ	12h	158.574	158.574	1	Gain	No Change	TRUE	FALSE	FALSE	FALSE
AT1G70590	H2AZ	12h	125.448	125.448	1	Gain	No Change	TRUE	FALSE	FALSE	FALSE
AT1G70590	H2AZ	3h	-20.7329	-20.733	1	No Change	UP	FALSE	FALSE	TRUE	FALSE
AT1G70590	H3K27me3	3h					UP	FALSE	FALSE	TRUE	FALSE
AT1G70610	H2AZ	12h	26.6383	26.638	1	No Change	UP	FALSE	FALSE	TRUE	FALSE
AT1G70610	H2AZ	3h	-58.3939	-58.394	1	No Change	UP	FALSE	FALSE	TRUE	FALSE
AT1G70610	H3K27me3	12h					UP	FALSE	FALSE	TRUE	FALSE
AT1G70610	H3K27me3	3h					UP	FALSE	FALSE	TRUE	FALSE
AT1G70630	H2AZ	12h	-106.192	-106.192	1	No Change	UP	FALSE	FALSE	TRUE	FALSE
AT1G70630	H3K27me3	12h					UP	FALSE	FALSE	TRUE	FALSE
AT1G70640	H2AZ	12h	3.66945	3.669	1	No Change	UP	FALSE	FALSE	TRUE	FALSE
AT1G70640	H2AZ	3h	-2.04174	-2.042	1	No Change	UP	FALSE	FALSE	TRUE	FALSE
AT1G70640	H3K27me3	12h	-457.885	-457.885	1	Loss	UP	FALSE	TRUE	TRUE	FALSE
AT1G70640	H3K27me3	3h	-316.868	-316.868	1	Loss	UP	FALSE	TRUE	TRUE	FALSE
AT1G70650	H2AZ	3h					UP	FALSE	FALSE	TRUE	FALSE
AT1G70650	H3K27me3	3h					UP	FALSE	FALSE	TRUE	FALSE
AT1G70660	H2AZ	3h					UP	FALSE	FALSE	TRUE	FALSE
AT1G70660	H3K27me3	3h					UP	FALSE	FALSE	TRUE	FALSE
AT1G70690	H2AZ	12h	66.4237	66.424	1	No Change	DOWN	FALSE	FALSE	FALSE	TRUE
AT1G70690	H3K27me3	12h	37.8109	37.811	1	No Change	DOWN	FALSE	FALSE	FALSE	TRUE
AT1G70700	H2AZ	12h	-58.0461	-10.431;-58.046	2	No Change	DOWN	FALSE	FALSE	FALSE	TRUE
AT1G70700	H2AZ	3h	-48.4592	-48.459;-36.365	2	No Change	UP	FALSE	FALSE	TRUE	FALSE
AT1G70700	H3K27me3	12h					DOWN	FALSE	FALSE	FALSE	TRUE
AT1G70700	H3K27me3	3h					UP	FALSE	FALSE	TRUE	FALSE
AT1G70740	H2AZ	12h	187.203	187.203;-5.63	2	Gain	DOWN	TRUE	FALSE	FALSE	TRUE
AT1G70740	H3K27me3	12h					DOWN	FALSE	FALSE	FALSE	TRUE
AT1G70760	H2AZ	12h	174.134	174.134	1	Gain	DOWN	TRUE	FALSE	FALSE	TRUE
AT1G70760	H2AZ	3h	62.918	62.918	1	No Change	DOWN	FALSE	FALSE	FALSE	TRUE
AT1G70760	H3K27me3	12h					DOWN	FALSE	FALSE	FALSE	TRUE
AT1G70760	H3K27me3	3h					DOWN	FALSE	FALSE	FALSE	TRUE
AT1G70780	H2AZ	3h	-138.421	-138.421	1	Loss	UP	FALSE	TRUE	TRUE	FALSE
AT1G70780	H3K27me3	3h					UP	FALSE	FALSE	TRUE	FALSE
AT1G70790	H2AZ	3h	-48.675	9.618;-48.675	2	No Change	UP	FALSE	FALSE	TRUE	FALSE
AT1G70790	H3K27me3	3h					UP	FALSE	FALSE	TRUE	FALSE
AT1G70800	H2AZ	12h					UP	FALSE	FALSE	TRUE	FALSE
AT1G70800	H2AZ	3h					UP	FALSE	FALSE	TRUE	FALSE
AT1G70800	H3K27me3	12h					UP	FALSE	FALSE	TRUE	FALSE
AT1G70800	H3K27me3	3h					UP	FALSE	FALSE	TRUE	FALSE
AT1G70810	H2AZ	12h	-48.487	-48.487	1	No Change	UP	FALSE	FALSE	TRUE	FALSE
AT1G70810	H2AZ	3h	-113.029	-113.029	1	Loss	UP	FALSE	TRUE	TRUE	FALSE
AT1G70810	H3K27me3	12h					UP	FALSE	FALSE	TRUE	FALSE
AT1G70810	H3K27me3	3h					UP	FALSE	FALSE	TRUE	FALSE
AT1G70820	H2AZ	12h					UP	FALSE	FALSE	TRUE	FALSE
AT1G70820	H2AZ	3h					UP	FALSE	FALSE	TRUE	FALSE
AT1G70820	H3K27me3	12h					UP	FALSE	FALSE	TRUE	FALSE
AT1G70820	H3K27me3	3h					UP	FALSE	FALSE	TRUE	FALSE
AT1G70840	H3K27me3	3h	-185.511	-185.511	1	Loss	No Change	FALSE	TRUE	FALSE	FALSE
AT1G70895	H2AZ	12h	0.739428	0.739	1	No Change	DOWN	FALSE	FALSE	FALSE	TRUE
AT1G70895	H3K27me3	12h	12.1425	12.143	1	No Change	DOWN	FALSE	FALSE	FALSE	TRUE
AT1G70900	H2AZ	12h					UP	FALSE	FALSE	TRUE	FALSE
AT1G70900	H3K27me3	12h					UP	FALSE	FALSE	TRUE	FALSE
AT1G70910	H2AZ	12h	-63.6284	-63.628	1	No Change	UP	FALSE	FALSE	TRUE	FALSE
AT1G70910	H3K27me3	12h	-15.5048	-15.505	1	No Change	UP	FALSE	FALSE	TRUE	FALSE
AT1G70920	H2AZ	12h	-70.2007	-70.201;-21.517	2	No Change	UP	FALSE	FALSE	TRUE	FALSE
AT1G70920	H3K27me3	12h					UP	FALSE	FALSE	TRUE	FALSE
AT1G70940	H2AZ	12h	74.521	74.521	1	No Change	DOWN	FALSE	FALSE	FALSE	TRUE
AT1G70940	H3K27me3	12h					DOWN	FALSE	FALSE	FALSE	TRUE
AT1G70950	H2AZ	12h	-21.5591	-21.559	1	No Change	DOWN	FALSE	FALSE	FALSE	TRUE
AT1G70950	H2AZ	3h	-45.9864	-45.986	1	No Change	DOWN	FALSE	FALSE	FALSE	TRUE
AT1G70950	H3K27me3	12h	-142.656	-142.656	1	Loss	DOWN	FALSE	TRUE	FALSE	TRUE
AT1G70950	H3K27me3	3h	-139.522	-139.522	1	Loss	DOWN	FALSE	TRUE	FALSE	TRUE
AT1G70985	H2AZ	12h	16.382	16.382	1	No Change	DOWN	FALSE	FALSE	FALSE	TRUE
AT1G70985	H2AZ	3h	4.96009	4.96	1	No Change	UP	FALSE	FALSE	TRUE	FALSE
AT1G70985	H3K27me3	12h					DOWN	FALSE	FALSE	FALSE	TRUE
AT1G70985	H3K27me3	3h					UP	FALSE	FALSE	TRUE	FALSE
AT1G70990	H2AZ	12h	28.5718	28.572	1	No Change	DOWN	FALSE	FALSE	FALSE	TRUE
AT1G70990	H3K27me3	12h	-45.2996	-45.3	1	No Change	DOWN	FALSE	FALSE	FALSE	TRUE
AT1G71000	H2AZ	12h	-156.039	-156.039	1	Loss	UP	FALSE	TRUE	TRUE	FALSE
AT1G71000	H3K27me3	12h	-64.677	-64.677	1	No Change	UP	FALSE	FALSE	TRUE	FALSE
AT1G71000	H3K27me3	3h	-196.279	-196.279	1	Loss	No Change	FALSE	TRUE	FALSE	FALSE
AT1G71015	H2AZ	3h	25.0625	25.062	1	No Change	DOWN	FALSE	FALSE	FALSE	TRUE
AT1G71015	H3K27me3	3h					DOWN	FALSE	FALSE	FALSE	TRUE
AT1G71020	H2AZ	12h	-148.125	-148.125	1	Loss	No Change	FALSE	TRUE	FALSE	FALSE
AT1G71030	H2AZ	12h	-148.92	-148.92;-68.055	2	Loss	No Change	FALSE	TRUE	FALSE	FALSE
AT1G71030	H2AZ	3h	-92.2863	-92.286;-62.869	2	No Change	DOWN	FALSE	FALSE	FALSE	TRUE
AT1G71030	H3K27me3	3h					DOWN	FALSE	FALSE	FALSE	TRUE
AT1G71040	H2AZ	12h	-71.9395	-71.94	1	No Change	UP	FALSE	FALSE	TRUE	FALSE
AT1G71040	H2AZ	3h	-47.0807	-47.081	1	No Change	UP	FALSE	FALSE	TRUE	FALSE
AT1G71040	H3K27me3	12h					UP	FALSE	FALSE	TRUE	FALSE
AT1G71040	H3K27me3	3h					UP	FALSE	FALSE	TRUE	FALSE
AT1G71060	H2AZ	3h	7.08921	7.089	1	No Change	DOWN	FALSE	FALSE	FALSE	TRUE
AT1G71060	H3K27me3	3h					DOWN	FALSE	FALSE	FALSE	TRUE
AT1G71100	H2AZ	12h	-168.585	51.03;-168.585	2	Loss	No Change	FALSE	TRUE	FALSE	FALSE
AT1G71110	H2AZ	12h	198.65	198.65	1	Gain	No Change	TRUE	FALSE	FALSE	FALSE
AT1G71110	H2AZ	3h	127.948	127.948	1	Gain	No Change	TRUE	FALSE	FALSE	FALSE
AT1G71120	H2AZ	12h					DOWN	FALSE	FALSE	FALSE	TRUE
AT1G71120	H3K27me3	12h					DOWN	FALSE	FALSE	FALSE	TRUE
AT1G71130	H2AZ	12h	-269.738	-269.738	1	Loss	UP	FALSE	TRUE	TRUE	FALSE
AT1G71130	H2AZ	3h	-116.575	-116.575	1	Loss	No Change	FALSE	TRUE	FALSE	FALSE
AT1G71130	H3K27me3	12h					UP	FALSE	FALSE	TRUE	FALSE
AT1G71140	H2AZ	12h					UP	FALSE	FALSE	TRUE	FALSE
AT1G71140	H2AZ	3h					UP	FALSE	FALSE	TRUE	FALSE
AT1G71140	H3K27me3	12h	-8.59785	-8.598	1	No Change	UP	FALSE	FALSE	TRUE	FALSE
AT1G71140	H3K27me3	3h	0.0514241	0.051	1	No Change	UP	FALSE	FALSE	TRUE	FALSE
AT1G71180	H2AZ	3h	59.6604	59.66	1	No Change	DOWN	FALSE	FALSE	FALSE	TRUE
AT1G71180	H3K27me3	3h					DOWN	FALSE	FALSE	FALSE	TRUE
AT1G71190	H2AZ	12h	121.82	121.82	1	Gain	No Change	TRUE	FALSE	FALSE	FALSE
AT1G71210	H2AZ	12h	-163.023	-163.023	1	Loss	UP	FALSE	TRUE	TRUE	FALSE
AT1G71210	H3K27me3	12h					UP	FALSE	FALSE	TRUE	FALSE
AT1G71235	H2AZ	3h	24.3548	24.355	1	No Change	DOWN	FALSE	FALSE	FALSE	TRUE
AT1G71235	H3K27me3	3h					DOWN	FALSE	FALSE	FALSE	TRUE
AT1G71240	H2AZ	12h					UP	FALSE	FALSE	TRUE	FALSE
AT1G71240	H2AZ	3h					UP	FALSE	FALSE	TRUE	FALSE
AT1G71240	H3K27me3	12h					UP	FALSE	FALSE	TRUE	FALSE
AT1G71240	H3K27me3	3h					UP	FALSE	FALSE	TRUE	FALSE
AT1G71250	H2AZ	12h	-27.3832	-27.383	1	No Change	UP	FALSE	FALSE	TRUE	FALSE
AT1G71250	H3K27me3	12h					UP	FALSE	FALSE	TRUE	FALSE
AT1G71260	H2AZ	12h	-45.0622	-45.062	1	No Change	UP	FALSE	FALSE	TRUE	FALSE
AT1G71260	H2AZ	3h	3.23019	3.23	1	No Change	UP	FALSE	FALSE	TRUE	FALSE
AT1G71260	H3K27me3	12h					UP	FALSE	FALSE	TRUE	FALSE
AT1G71260	H3K27me3	3h					UP	FALSE	FALSE	TRUE	FALSE
AT1G71330	H2AZ	3h	-7.05543	-7.055	1	No Change	UP	FALSE	FALSE	TRUE	FALSE
AT1G71330	H3K27me3	3h					UP	FALSE	FALSE	TRUE	FALSE
AT1G71340	H2AZ	12h	112.753	112.753	1	Gain	No Change	TRUE	FALSE	FALSE	FALSE
AT1G71340	H2AZ	3h	63.3077	63.308	1	No Change	UP	FALSE	FALSE	TRUE	FALSE
AT1G71340	H3K27me3	3h					UP	FALSE	FALSE	TRUE	FALSE
AT1G71360	H2AZ	12h	-155.652	-155.652	1	Loss	UP	FALSE	TRUE	TRUE	FALSE
AT1G71360	H2AZ	3h	-18.776	-18.776	1	No Change	UP	FALSE	FALSE	TRUE	FALSE
AT1G71360	H3K27me3	12h					UP	FALSE	FALSE	TRUE	FALSE
AT1G71360	H3K27me3	3h					UP	FALSE	FALSE	TRUE	FALSE
AT1G71430	H2AZ	12h					UP	FALSE	FALSE	TRUE	FALSE
AT1G71430	H3K27me3	12h					UP	FALSE	FALSE	TRUE	FALSE
AT1G71480	H2AZ	3h					UP	FALSE	FALSE	TRUE	FALSE
AT1G71480	H3K27me3	3h					UP	FALSE	FALSE	TRUE	FALSE
AT1G71490	H2AZ	12h	-3.24376	-3.244	1	No Change	UP	FALSE	FALSE	TRUE	FALSE
AT1G71490	H3K27me3	12h					UP	FALSE	FALSE	TRUE	FALSE
AT1G71500	H2AZ	3h	-95.6834	-95.683	1	No Change	UP	FALSE	FALSE	TRUE	FALSE
AT1G71500	H3K27me3	3h					UP	FALSE	FALSE	TRUE	FALSE
AT1G71520	H2AZ	12h	-126.04	-126.04	1	Loss	No Change	FALSE	TRUE	FALSE	FALSE
AT1G71691	H2AZ	3h	5.85264	5.853	1	No Change	DOWN	FALSE	FALSE	FALSE	TRUE
AT1G71691	H3K27me3	3h					DOWN	FALSE	FALSE	FALSE	TRUE
AT1G71692	H2AZ	12h	2.23991	2.24	1	No Change	UP	FALSE	FALSE	TRUE	FALSE
AT1G71692	H3K27me3	12h	12.8031	12.803	1	No Change	UP	FALSE	FALSE	TRUE	FALSE
AT1G71696	H3K27me3	12h	-252.551	-252.551	1	Loss	No Change	FALSE	TRUE	FALSE	FALSE
AT1G71696	H3K27me3	3h	-159.251	-159.251	1	Loss	No Change	FALSE	TRUE	FALSE	FALSE
AT1G71697	H2AZ	12h	-44.0755	16.474;-44.076	2	No Change	UP	FALSE	FALSE	TRUE	FALSE
AT1G71697	H3K27me3	12h					UP	FALSE	FALSE	TRUE	FALSE
AT1G71710	H2AZ	12h	-187.038	-187.038	1	Loss	UP	FALSE	TRUE	TRUE	FALSE
AT1G71710	H2AZ	3h	-176.317	-176.317	1	Loss	UP	FALSE	TRUE	TRUE	FALSE
AT1G71710	H3K27me3	12h					UP	FALSE	FALSE	TRUE	FALSE
AT1G71710	H3K27me3	3h					UP	FALSE	FALSE	TRUE	FALSE
AT1G71720	H2AZ	3h	132.817	132.817	1	Gain	No Change	TRUE	FALSE	FALSE	FALSE
AT1G71750	H2AZ	12h					UP	FALSE	FALSE	TRUE	FALSE
AT1G71750	H3K27me3	12h					UP	FALSE	FALSE	TRUE	FALSE
AT1G71770	H2AZ	12h	-170.194	-170.194	1	Loss	No Change	FALSE	TRUE	FALSE	FALSE
AT1G71800	H2AZ	12h	-106.755	-106.755	1	No Change	UP	FALSE	FALSE	TRUE	FALSE
AT1G71800	H2AZ	3h	-147.933	-147.933	1	Loss	No Change	FALSE	TRUE	FALSE	FALSE
AT1G71800	H3K27me3	12h					UP	FALSE	FALSE	TRUE	FALSE
AT1G71810	H2AZ	3h	-3.82199	-3.822	1	No Change	UP	FALSE	FALSE	TRUE	FALSE
AT1G71810	H3K27me3	3h					UP	FALSE	FALSE	TRUE	FALSE
AT1G71840	H2AZ	12h	-27.0307	-27.031	1	No Change	UP	FALSE	FALSE	TRUE	FALSE
AT1G71840	H3K27me3	12h					UP	FALSE	FALSE	TRUE	FALSE
AT1G71850	H2AZ	12h	-125.93	-125.93	1	Loss	UP	FALSE	TRUE	TRUE	FALSE
AT1G71850	H2AZ	3h	-25.414	-25.414	1	No Change	UP	FALSE	FALSE	TRUE	FALSE
AT1G71850	H3K27me3	12h					UP	FALSE	FALSE	TRUE	FALSE
AT1G71850	H3K27me3	3h					UP	FALSE	FALSE	TRUE	FALSE
AT1G71865	H2AZ	3h					DOWN	FALSE	FALSE	FALSE	TRUE
AT1G71865	H3K27me3	3h					DOWN	FALSE	FALSE	FALSE	TRUE
AT1G71866	H2AZ	3h	-9.10051	-9.101	1	No Change	DOWN	FALSE	FALSE	FALSE	TRUE
AT1G71866	H3K27me3	3h					DOWN	FALSE	FALSE	FALSE	TRUE
AT1G71870	H2AZ	3h	-3.00348	-3.003	1	No Change	UP	FALSE	FALSE	TRUE	FALSE
AT1G71870	H3K27me3	3h					UP	FALSE	FALSE	TRUE	FALSE
AT1G71880	H3K27me3	12h	-167.532	-167.532	1	Loss	No Change	FALSE	TRUE	FALSE	FALSE
AT1G71880	H3K27me3	3h	-117.595	-117.595	1	Loss	No Change	FALSE	TRUE	FALSE	FALSE
AT1G71890	H2AZ	12h	-67.5941	-67.594	1	No Change	DOWN	FALSE	FALSE	FALSE	TRUE
AT1G71890	H2AZ	3h	-58.1765	-58.176	1	No Change	DOWN	FALSE	FALSE	FALSE	TRUE
AT1G71890	H3K27me3	12h	-269.176	-269.176	1	Loss	DOWN	FALSE	TRUE	FALSE	TRUE
AT1G71890	H3K27me3	3h	-193.055	-193.055	1	Loss	DOWN	FALSE	TRUE	FALSE	TRUE
AT1G71910	H2AZ	12h	-94.8336	-94.834	1	No Change	UP	FALSE	FALSE	TRUE	FALSE
AT1G71910	H3K27me3	12h					UP	FALSE	FALSE	TRUE	FALSE
AT1G71950	H2AZ	12h	-28.2406	-28.241;10.186	2	No Change	UP	FALSE	FALSE	TRUE	FALSE
AT1G71950	H2AZ	3h	14.5127	-2.693;14.513	2	No Change	UP	FALSE	FALSE	TRUE	FALSE
AT1G71950	H3K27me3	12h					UP	FALSE	FALSE	TRUE	FALSE
AT1G71950	H3K27me3	3h					UP	FALSE	FALSE	TRUE	FALSE
AT1G71960	H2AZ	12h	-270.27	-270.27	1	Loss	UP	FALSE	TRUE	TRUE	FALSE
AT1G71960	H2AZ	3h	-175.143	-175.143	1	Loss	No Change	FALSE	TRUE	FALSE	FALSE
AT1G71960	H3K27me3	12h	-269.882	-269.882	1	Loss	UP	FALSE	TRUE	TRUE	FALSE
AT1G71960	H3K27me3	3h	-148.359	-148.359	1	Loss	No Change	FALSE	TRUE	FALSE	FALSE
AT1G71970	H2AZ	12h	63.675	63.675	1	No Change	DOWN	FALSE	FALSE	FALSE	TRUE
AT1G71970	H2AZ	3h	-8.44215	-8.442	1	No Change	DOWN	FALSE	FALSE	FALSE	TRUE
AT1G71970	H3K27me3	12h					DOWN	FALSE	FALSE	FALSE	TRUE
AT1G71970	H3K27me3	3h					DOWN	FALSE	FALSE	FALSE	TRUE
AT1G72000	H2AZ	12h	9.51756	9.518	1	No Change	UP	FALSE	FALSE	TRUE	FALSE
AT1G72000	H3K27me3	12h	-0.713757	-0.714	1	No Change	UP	FALSE	FALSE	TRUE	FALSE
AT1G72040	H2AZ	12h	-314.193	-314.193	1	Loss	UP	FALSE	TRUE	TRUE	FALSE
AT1G72040	H2AZ	3h	-4.72016	-4.72	1	No Change	UP	FALSE	FALSE	TRUE	FALSE
AT1G72040	H3K27me3	12h					UP	FALSE	FALSE	TRUE	FALSE
AT1G72040	H3K27me3	3h					UP	FALSE	FALSE	TRUE	FALSE
AT1G72060	H2AZ	12h					DOWN	FALSE	FALSE	FALSE	TRUE
AT1G72060	H2AZ	3h					DOWN	FALSE	FALSE	FALSE	TRUE
AT1G72060	H3K27me3	12h					DOWN	FALSE	FALSE	FALSE	TRUE
AT1G72060	H3K27me3	3h					DOWN	FALSE	FALSE	FALSE	TRUE
AT1G72070	H2AZ	12h					UP	FALSE	FALSE	TRUE	FALSE
AT1G72070	H3K27me3	12h					UP	FALSE	FALSE	TRUE	FALSE
AT1G72100	H2AZ	12h					UP	FALSE	FALSE	TRUE	FALSE
AT1G72100	H3K27me3	12h	-93.6471	-93.647	1	No Change	UP	FALSE	FALSE	TRUE	FALSE
AT1G72120	H2AZ	12h					DOWN	FALSE	FALSE	FALSE	TRUE
AT1G72120	H3K27me3	12h					DOWN	FALSE	FALSE	FALSE	TRUE
AT1G72130	H2AZ	3h	36.9631	36.963	1	No Change	UP	FALSE	FALSE	TRUE	FALSE
AT1G72130	H3K27me3	3h	-48.3839	-48.384;10.369	2	No Change	UP	FALSE	FALSE	TRUE	FALSE
AT1G72140	H2AZ	3h	-16.1166	-16.117	1	No Change	UP	FALSE	FALSE	TRUE	FALSE
AT1G72140	H3K27me3	3h	-38.7634	-38.763	1	No Change	UP	FALSE	FALSE	TRUE	FALSE
AT1G72150	H2AZ	12h	133.904	133.904	1	Gain	No Change	TRUE	FALSE	FALSE	FALSE
AT1G72150	H2AZ	3h	44.9417	44.942	1	No Change	DOWN	FALSE	FALSE	FALSE	TRUE
AT1G72150	H3K27me3	3h					DOWN	FALSE	FALSE	FALSE	TRUE
AT1G72160	H2AZ	12h	191.032	191.032	1	Gain	DOWN	TRUE	FALSE	FALSE	TRUE
AT1G72160	H2AZ	3h	77.1854	77.185	1	No Change	DOWN	FALSE	FALSE	FALSE	TRUE
AT1G72160	H3K27me3	12h					DOWN	FALSE	FALSE	FALSE	TRUE
AT1G72160	H3K27me3	3h					DOWN	FALSE	FALSE	FALSE	TRUE
AT1G72175	H2AZ	3h	23.0494	23.049	1	No Change	DOWN	FALSE	FALSE	FALSE	TRUE
AT1G72175	H3K27me3	3h					DOWN	FALSE	FALSE	FALSE	TRUE
AT1G72210	H2AZ	12h	-24.6834	-24.683	1	No Change	UP	FALSE	FALSE	TRUE	FALSE
AT1G72210	H2AZ	3h	-8.32825	-8.328	1	No Change	UP	FALSE	FALSE	TRUE	FALSE
AT1G72210	H3K27me3	12h	7.52898	7.529	1	No Change	UP	FALSE	FALSE	TRUE	FALSE
AT1G72210	H3K27me3	3h	-187.202	-187.202	1	Loss	UP	FALSE	TRUE	TRUE	FALSE
AT1G72230	H2AZ	12h	59.4332	59.433	1	No Change	DOWN	FALSE	FALSE	FALSE	TRUE
AT1G72230	H3K27me3	12h	-19.5611	-19.561	1	No Change	DOWN	FALSE	FALSE	FALSE	TRUE
AT1G72240	H2AZ	12h	47.753	47.753	1	No Change	DOWN	FALSE	FALSE	FALSE	TRUE
AT1G72240	H2AZ	3h	40.5651	40.565	1	No Change	DOWN	FALSE	FALSE	FALSE	TRUE
AT1G72240	H3K27me3	12h					DOWN	FALSE	FALSE	FALSE	TRUE
AT1G72240	H3K27me3	3h					DOWN	FALSE	FALSE	FALSE	TRUE
AT1G72270	H2AZ	12h	124.95	124.95	1	Gain	No Change	TRUE	FALSE	FALSE	FALSE
AT1G72275	H2AZ	12h					DOWN	FALSE	FALSE	FALSE	TRUE
AT1G72275	H2AZ	3h					DOWN	FALSE	FALSE	FALSE	TRUE
AT1G72275	H3K27me3	12h					DOWN	FALSE	FALSE	FALSE	TRUE
AT1G72275	H3K27me3	3h					DOWN	FALSE	FALSE	FALSE	TRUE
AT1G72290	H3K27me3	12h	162.325	162.325	1	Gain	No Change	TRUE	FALSE	FALSE	FALSE
AT1G72300	H2AZ	12h	165.63	165.63	1	Gain	DOWN	TRUE	FALSE	FALSE	TRUE
AT1G72300	H3K27me3	12h					DOWN	FALSE	FALSE	FALSE	TRUE
AT1G72320	H2AZ	12h					UP	FALSE	FALSE	TRUE	FALSE
AT1G72320	H3K27me3	12h					UP	FALSE	FALSE	TRUE	FALSE
AT1G72330	H2AZ	12h	-135.23	-135.23	1	Loss	UP	FALSE	TRUE	TRUE	FALSE
AT1G72330	H3K27me3	12h					UP	FALSE	FALSE	TRUE	FALSE
AT1G72340	H2AZ	12h	-181.707	-181.707	1	Loss	No Change	FALSE	TRUE	FALSE	FALSE
AT1G72340	H2AZ	3h	-157.488	-157.488	1	Loss	No Change	FALSE	TRUE	FALSE	FALSE
AT1G72360	H2AZ	12h	212.247	212.247	1	Gain	No Change	TRUE	FALSE	FALSE	FALSE
AT1G72416	H2AZ	12h	-102.218	-102.218;43.893	2	No Change	UP	FALSE	FALSE	TRUE	FALSE
AT1G72416	H2AZ	3h	-115.158	-115.158;-33.411	2	Loss	No Change	FALSE	TRUE	FALSE	FALSE
AT1G72416	H3K27me3	12h					UP	FALSE	FALSE	TRUE	FALSE
AT1G72430	H2AZ	12h	284.867	284.867	1	Gain	DOWN	TRUE	FALSE	FALSE	TRUE
AT1G72430	H2AZ	3h	135.498	135.498	1	Gain	DOWN	TRUE	FALSE	FALSE	TRUE
AT1G72430	H3K27me3	12h					DOWN	FALSE	FALSE	FALSE	TRUE
AT1G72430	H3K27me3	3h					DOWN	FALSE	FALSE	FALSE	TRUE
AT1G72440	H2AZ	12h					UP	FALSE	FALSE	TRUE	FALSE
AT1G72440	H2AZ	3h	-56.5955	-56.595	1	No Change	UP	FALSE	FALSE	TRUE	FALSE
AT1G72440	H3K27me3	12h					UP	FALSE	FALSE	TRUE	FALSE
AT1G72440	H3K27me3	3h					UP	FALSE	FALSE	TRUE	FALSE
AT1G72470	H2AZ	3h	-19.8243	-19.824	1	No Change	DOWN	FALSE	FALSE	FALSE	TRUE
AT1G72470	H3K27me3	3h					DOWN	FALSE	FALSE	FALSE	TRUE
AT1G72480	H2AZ	12h	192.433	192.433	1	Gain	DOWN	TRUE	FALSE	FALSE	TRUE
AT1G72480	H3K27me3	12h					DOWN	FALSE	FALSE	FALSE	TRUE
AT1G72500	H2AZ	12h	-162.09	-162.09	1	Loss	No Change	FALSE	TRUE	FALSE	FALSE
AT1G72510	H2AZ	12h	304.822	304.822	1	Gain	No Change	TRUE	FALSE	FALSE	FALSE
AT1G72510	H2AZ	3h	139.994	139.994	1	Gain	DOWN	TRUE	FALSE	FALSE	TRUE
AT1G72510	H3K27me3	3h					DOWN	FALSE	FALSE	FALSE	TRUE
AT1G72520	H2AZ	12h					DOWN	FALSE	FALSE	FALSE	TRUE
AT1G72520	H3K27me3	12h	3.89474	3.895	1	No Change	DOWN	FALSE	FALSE	FALSE	TRUE
AT1G72530	H2AZ	12h	154.107	154.107	1	Gain	No Change	TRUE	FALSE	FALSE	FALSE
AT1G72540	H2AZ	12h					UP	FALSE	FALSE	TRUE	FALSE
AT1G72540	H2AZ	3h					UP	FALSE	FALSE	TRUE	FALSE
AT1G72540	H3K27me3	12h					UP	FALSE	FALSE	TRUE	FALSE
AT1G72540	H3K27me3	3h					UP	FALSE	FALSE	TRUE	FALSE
AT1G72570	H3K27me3	12h	-201.393	-201.393	1	Loss	No Change	FALSE	TRUE	FALSE	FALSE
AT1G72570	H3K27me3	3h	-236.091	-236.091	1	Loss	No Change	FALSE	TRUE	FALSE	FALSE
AT1G72620	H2AZ	12h	-92.7981	-92.798	1	No Change	DOWN	FALSE	FALSE	FALSE	TRUE
AT1G72620	H2AZ	3h	-21.7531	-21.753	1	No Change	DOWN	FALSE	FALSE	FALSE	TRUE
AT1G72620	H3K27me3	12h					DOWN	FALSE	FALSE	FALSE	TRUE
AT1G72620	H3K27me3	3h					DOWN	FALSE	FALSE	FALSE	TRUE
AT1G72630	H2AZ	3h	34.1344	34.134	1	No Change	DOWN	FALSE	FALSE	FALSE	TRUE
AT1G72630	H3K27me3	3h	-5.55755	-5.558	1	No Change	DOWN	FALSE	FALSE	FALSE	TRUE
AT1G72690	H2AZ	3h					DOWN	FALSE	FALSE	FALSE	TRUE
AT1G72690	H3K27me3	3h					DOWN	FALSE	FALSE	FALSE	TRUE
AT1G72700	H2AZ	3h	-2.28227	-2.282	1	No Change	UP	FALSE	FALSE	TRUE	FALSE
AT1G72700	H3K27me3	3h					UP	FALSE	FALSE	TRUE	FALSE
AT1G72720	H2AZ	12h	-17.8358	-17.836	1	No Change	DOWN	FALSE	FALSE	FALSE	TRUE
AT1G72720	H2AZ	3h	-20.9845	-20.985	1	No Change	DOWN	FALSE	FALSE	FALSE	TRUE
AT1G72720	H3K27me3	12h					DOWN	FALSE	FALSE	FALSE	TRUE
AT1G72720	H3K27me3	3h					DOWN	FALSE	FALSE	FALSE	TRUE
AT1G72770	H2AZ	3h	0.92352	0.924	1	No Change	UP	FALSE	FALSE	TRUE	FALSE
AT1G72770	H3K27me3	3h					UP	FALSE	FALSE	TRUE	FALSE
AT1G72790	H2AZ	12h					DOWN	FALSE	FALSE	FALSE	TRUE
AT1G72790	H3K27me3	12h					DOWN	FALSE	FALSE	FALSE	TRUE
AT1G72800	H2AZ	12h	247.839	247.839	1	Gain	No Change	TRUE	FALSE	FALSE	FALSE
AT1G72810	H2AZ	3h	10.0389	10.039	1	No Change	UP	FALSE	FALSE	TRUE	FALSE
AT1G72810	H3K27me3	3h	-4.58664	-4.587	1	No Change	UP	FALSE	FALSE	TRUE	FALSE
AT1G72820	H2AZ	12h	20.9809	20.981	1	No Change	DOWN	FALSE	FALSE	FALSE	TRUE
AT1G72820	H2AZ	3h	84.0028	84.003	1	No Change	DOWN	FALSE	FALSE	FALSE	TRUE
AT1G72820	H3K27me3	12h					DOWN	FALSE	FALSE	FALSE	TRUE
AT1G72820	H3K27me3	3h					DOWN	FALSE	FALSE	FALSE	TRUE
AT1G72830	H2AZ	12h	127.469	93.254;127.469	2	Gain	No Change	TRUE	FALSE	FALSE	FALSE
AT1G72870	H2AZ	12h					UP	FALSE	FALSE	TRUE	FALSE
AT1G72870	H3K27me3	12h					UP	FALSE	FALSE	TRUE	FALSE
AT1G72880	H2AZ	12h	203.397	203.397	1	Gain	DOWN	TRUE	FALSE	FALSE	TRUE
AT1G72880	H3K27me3	12h					DOWN	FALSE	FALSE	FALSE	TRUE
AT1G72890	H2AZ	3h	-62.3541	-62.354	1	No Change	UP	FALSE	FALSE	TRUE	FALSE
AT1G72890	H3K27me3	3h					UP	FALSE	FALSE	TRUE	FALSE
AT1G72910	H2AZ	12h	122.993	122.993	1	Gain	DOWN	TRUE	FALSE	FALSE	TRUE
AT1G72910	H2AZ	3h	13.5344	13.534	1	No Change	DOWN	FALSE	FALSE	FALSE	TRUE
AT1G72910	H3K27me3	12h	9.96701	9.967	1	No Change	DOWN	FALSE	FALSE	FALSE	TRUE
AT1G72910	H3K27me3	3h	-4.26402	-4.264	1	No Change	DOWN	FALSE	FALSE	FALSE	TRUE
AT1G72920	H2AZ	12h	162.424	162.424	1	Gain	DOWN	TRUE	FALSE	FALSE	TRUE
AT1G72920	H2AZ	3h	73.4059	73.406	1	No Change	DOWN	FALSE	FALSE	FALSE	TRUE
AT1G72920	H3K27me3	12h	27.7702	27.77	1	No Change	DOWN	FALSE	FALSE	FALSE	TRUE
AT1G72920	H3K27me3	3h					DOWN	FALSE	FALSE	FALSE	TRUE
AT1G72930	H2AZ	12h					DOWN	FALSE	FALSE	FALSE	TRUE
AT1G72930	H2AZ	3h					DOWN	FALSE	FALSE	FALSE	TRUE
AT1G72930	H3K27me3	12h	10.349	10.349	1	No Change	DOWN	FALSE	FALSE	FALSE	TRUE
AT1G72930	H3K27me3	3h	-28.1946	-28.195	1	No Change	DOWN	FALSE	FALSE	FALSE	TRUE
AT1G72940	H2AZ	12h					DOWN	FALSE	FALSE	FALSE	TRUE
AT1G72940	H2AZ	3h					DOWN	FALSE	FALSE	FALSE	TRUE
AT1G72940	H3K27me3	12h					DOWN	FALSE	FALSE	FALSE	TRUE
AT1G72940	H3K27me3	3h					DOWN	FALSE	FALSE	FALSE	TRUE
AT1G72950	H2AZ	12h					DOWN	FALSE	FALSE	FALSE	TRUE
AT1G72950	H3K27me3	12h					DOWN	FALSE	FALSE	FALSE	TRUE
AT1G72970	H2AZ	12h	61.5108	4.987;61.511	2	No Change	DOWN	FALSE	FALSE	FALSE	TRUE
AT1G72970	H3K27me3	12h					DOWN	FALSE	FALSE	FALSE	TRUE
AT1G72980	H2AZ	3h	46.885	46.885	1	No Change	DOWN	FALSE	FALSE	FALSE	TRUE
AT1G72980	H3K27me3	3h					DOWN	FALSE	FALSE	FALSE	TRUE
AT1G72990	H2AZ	12h					DOWN	FALSE	FALSE	FALSE	TRUE
AT1G72990	H3K27me3	12h					DOWN	FALSE	FALSE	FALSE	TRUE
AT1G73010	H2AZ	12h					UP	FALSE	FALSE	TRUE	FALSE
AT1G73010	H2AZ	3h					UP	FALSE	FALSE	TRUE	FALSE
AT1G73010	H3K27me3	12h	-23.6248	-23.625	1	No Change	UP	FALSE	FALSE	TRUE	FALSE
AT1G73010	H3K27me3	3h	-26.7705	-26.771	1	No Change	UP	FALSE	FALSE	TRUE	FALSE
AT1G73060	H2AZ	12h					DOWN	FALSE	FALSE	FALSE	TRUE
AT1G73060	H3K27me3	12h					DOWN	FALSE	FALSE	FALSE	TRUE
AT1G73066	H2AZ	12h					DOWN	FALSE	FALSE	FALSE	TRUE
AT1G73066	H3K27me3	12h					DOWN	FALSE	FALSE	FALSE	TRUE
AT1G73080	H2AZ	12h	334.222	334.222	1	Gain	DOWN	TRUE	FALSE	FALSE	TRUE
AT1G73080	H3K27me3	12h					DOWN	FALSE	FALSE	FALSE	TRUE
AT1G73090	H2AZ	12h	162.268	162.268	1	Gain	No Change	TRUE	FALSE	FALSE	FALSE
AT1G73110	H2AZ	12h	-10.7642	-10.764	1	No Change	DOWN	FALSE	FALSE	FALSE	TRUE
AT1G73110	H3K27me3	12h					DOWN	FALSE	FALSE	FALSE	TRUE
AT1G73120	H2AZ	3h	21.0579	21.058	1	No Change	DOWN	FALSE	FALSE	FALSE	TRUE
AT1G73120	H3K27me3	3h					DOWN	FALSE	FALSE	FALSE	TRUE
AT1G73200	H2AZ	12h	156.216	156.216	1	Gain	No Change	TRUE	FALSE	FALSE	FALSE
AT1G73210	H2AZ	12h	-65.1615	-65.161	1	No Change	UP	FALSE	FALSE	TRUE	FALSE
AT1G73210	H3K27me3	12h					UP	FALSE	FALSE	TRUE	FALSE
AT1G73220	H2AZ	12h	0.965501	0.966	1	No Change	DOWN	FALSE	FALSE	FALSE	TRUE
AT1G73220	H3K27me3	12h	28.5761	28.576	1	No Change	DOWN	FALSE	FALSE	FALSE	TRUE
AT1G73260	H2AZ	12h	57.5895	57.589	1	No Change	DOWN	FALSE	FALSE	FALSE	TRUE
AT1G73260	H2AZ	3h	17.8644	17.864	1	No Change	DOWN	FALSE	FALSE	FALSE	TRUE
AT1G73260	H3K27me3	12h	61.9073	61.907	1	No Change	DOWN	FALSE	FALSE	FALSE	TRUE
AT1G73260	H3K27me3	3h	26.9947	26.995	1	No Change	DOWN	FALSE	FALSE	FALSE	TRUE
AT1G73320	H2AZ	3h	-5.97798	-5.978	1	No Change	UP	FALSE	FALSE	TRUE	FALSE
AT1G73320	H3K27me3	3h					UP	FALSE	FALSE	TRUE	FALSE
AT1G73360	H2AZ	12h	25.5052	25.505	1	No Change	DOWN	FALSE	FALSE	FALSE	TRUE
AT1G73360	H3K27me3	12h					DOWN	FALSE	FALSE	FALSE	TRUE
AT1G73370	H2AZ	12h					UP	FALSE	FALSE	TRUE	FALSE
AT1G73370	H3K27me3	12h					UP	FALSE	FALSE	TRUE	FALSE
AT1G73380	H2AZ	12h	281.415	281.415	1	Gain	No Change	TRUE	FALSE	FALSE	FALSE
AT1G73390	H2AZ	12h	-249.685	-249.685	1	Loss	UP	FALSE	TRUE	TRUE	FALSE
AT1G73390	H2AZ	3h	-223.15	-223.15	1	Loss	UP	FALSE	TRUE	TRUE	FALSE
AT1G73390	H3K27me3	12h					UP	FALSE	FALSE	TRUE	FALSE
AT1G73390	H3K27me3	3h					UP	FALSE	FALSE	TRUE	FALSE
AT1G73410	H3K27me3	12h	-157.239	-157.239	1	Loss	No Change	FALSE	TRUE	FALSE	FALSE
AT1G73410	H3K27me3	3h	-140.581	-140.581	1	Loss	No Change	FALSE	TRUE	FALSE	FALSE
AT1G73440	H2AZ	12h	118.468	118.468	1	Gain	No Change	TRUE	FALSE	FALSE	FALSE
AT1G73470	H2AZ	12h	177.211	177.211	1	Gain	No Change	TRUE	FALSE	FALSE	FALSE
AT1G73480	H2AZ	12h					UP	FALSE	FALSE	TRUE	FALSE
AT1G73480	H2AZ	3h	-286.425	-44.229;-286.425	2	Loss	UP	FALSE	TRUE	TRUE	FALSE
AT1G73480	H3K27me3	12h					UP	FALSE	FALSE	TRUE	FALSE
AT1G73480	H3K27me3	3h					UP	FALSE	FALSE	TRUE	FALSE
AT1G73500	H2AZ	12h	-117.553	-117.553	1	Loss	DOWN	FALSE	TRUE	FALSE	TRUE
AT1G73500	H2AZ	3h	-169.145	-169.145	1	Loss	DOWN	FALSE	TRUE	FALSE	TRUE
AT1G73500	H3K27me3	12h					DOWN	FALSE	FALSE	FALSE	TRUE
AT1G73500	H3K27me3	3h					DOWN	FALSE	FALSE	FALSE	TRUE
AT1G73510	H2AZ	3h	-6.11832	-6.118	1	No Change	UP	FALSE	FALSE	TRUE	FALSE
AT1G73510	H3K27me3	3h	-54.0407	-54.041	1	No Change	UP	FALSE	FALSE	TRUE	FALSE
AT1G73530	H2AZ	12h	229.356	229.356	1	Gain	DOWN	TRUE	FALSE	FALSE	TRUE
AT1G73530	H2AZ	3h	96.966	96.966	1	No Change	UP	FALSE	FALSE	TRUE	FALSE
AT1G73530	H3K27me3	12h					DOWN	FALSE	FALSE	FALSE	TRUE
AT1G73530	H3K27me3	3h					UP	FALSE	FALSE	TRUE	FALSE
AT1G73540	H2AZ	12h					DOWN	FALSE	FALSE	FALSE	TRUE
AT1G73540	H2AZ	3h					DOWN	FALSE	FALSE	FALSE	TRUE
AT1G73540	H3K27me3	12h					DOWN	FALSE	FALSE	FALSE	TRUE
AT1G73540	H3K27me3	3h					DOWN	FALSE	FALSE	FALSE	TRUE
AT1G73550	H2AZ	12h	83.3546	83.355	1	No Change	DOWN	FALSE	FALSE	FALSE	TRUE
AT1G73550	H3K27me3	12h					DOWN	FALSE	FALSE	FALSE	TRUE
AT1G73570	H2AZ	12h	151.076	151.076	1	Gain	DOWN	TRUE	FALSE	FALSE	TRUE
AT1G73570	H3K27me3	12h					DOWN	FALSE	FALSE	FALSE	TRUE
AT1G73580	H2AZ	12h	-45.6236	-45.624	1	No Change	DOWN	FALSE	FALSE	FALSE	TRUE
AT1G73580	H2AZ	3h	31.4571	31.457	1	No Change	DOWN	FALSE	FALSE	FALSE	TRUE
AT1G73580	H3K27me3	12h	2.31372	2.314	1	No Change	DOWN	FALSE	FALSE	FALSE	TRUE
AT1G73580	H3K27me3	3h	5.6613	5.661	1	No Change	DOWN	FALSE	FALSE	FALSE	TRUE
AT1G73590	H2AZ	12h	-160.752	-160.752;-30.921	2	Loss	No Change	FALSE	TRUE	FALSE	FALSE
AT1G73590	H2AZ	3h	-130.957	-130.957;-47.092	2	Loss	UP	FALSE	TRUE	TRUE	FALSE
AT1G73590	H3K27me3	3h	-62.2666	-62.267	1	No Change	UP	FALSE	FALSE	TRUE	FALSE
AT1G73600	H2AZ	3h	-107.08	-107.08	1	No Change	UP	FALSE	FALSE	TRUE	FALSE
AT1G73600	H3K27me3	12h	-120.733	-120.733	1	Loss	No Change	FALSE	TRUE	FALSE	FALSE
AT1G73600	H3K27me3	3h	-84.7672	-84.767	1	No Change	UP	FALSE	FALSE	TRUE	FALSE
AT1G73620	H2AZ	12h	-3.25684	-3.257	1	No Change	DOWN	FALSE	FALSE	FALSE	TRUE
AT1G73620	H2AZ	3h	-20.247	-20.247	1	No Change	DOWN	FALSE	FALSE	FALSE	TRUE
AT1G73620	H3K27me3	12h	7.27886	7.279	1	No Change	DOWN	FALSE	FALSE	FALSE	TRUE
AT1G73620	H3K27me3	3h	18.7759	18.776	1	No Change	DOWN	FALSE	FALSE	FALSE	TRUE
AT1G73630	H2AZ	12h					UP	FALSE	FALSE	TRUE	FALSE
AT1G73630	H2AZ	3h					UP	FALSE	FALSE	TRUE	FALSE
AT1G73630	H3K27me3	12h	22.6304	22.63	1	No Change	UP	FALSE	FALSE	TRUE	FALSE
AT1G73630	H3K27me3	3h	-8.97571	-8.976	1	No Change	UP	FALSE	FALSE	TRUE	FALSE
AT1G73640	H2AZ	12h	-6.31004	-6.31	1	No Change	DOWN	FALSE	FALSE	FALSE	TRUE
AT1G73640	H2AZ	3h	-3.5269	-3.527	1	No Change	DOWN	FALSE	FALSE	FALSE	TRUE
AT1G73640	H3K27me3	12h					DOWN	FALSE	FALSE	FALSE	TRUE
AT1G73640	H3K27me3	3h					DOWN	FALSE	FALSE	FALSE	TRUE
AT1G73650	H2AZ	3h					UP	FALSE	FALSE	TRUE	FALSE
AT1G73650	H3K27me3	3h					UP	FALSE	FALSE	TRUE	FALSE
AT1G73660	H2AZ	3h	-40.3169	-40.317	1	No Change	UP	FALSE	FALSE	TRUE	FALSE
AT1G73660	H3K27me3	3h					UP	FALSE	FALSE	TRUE	FALSE
AT1G73670	H2AZ	3h	-34.5299	-34.53	1	No Change	UP	FALSE	FALSE	TRUE	FALSE
AT1G73670	H3K27me3	3h					UP	FALSE	FALSE	TRUE	FALSE
AT1G73690	H2AZ	3h	31.8019	31.802	1	No Change	DOWN	FALSE	FALSE	FALSE	TRUE
AT1G73690	H3K27me3	3h					DOWN	FALSE	FALSE	FALSE	TRUE
AT1G73700	H2AZ	12h					UP	FALSE	FALSE	TRUE	FALSE
AT1G73700	H2AZ	3h					UP	FALSE	FALSE	TRUE	FALSE
AT1G73700	H3K27me3	12h					UP	FALSE	FALSE	TRUE	FALSE
AT1G73700	H3K27me3	3h					UP	FALSE	FALSE	TRUE	FALSE
AT1G73760	H2AZ	12h	-165.42	-165.42	1	Loss	UP	FALSE	TRUE	TRUE	FALSE
AT1G73760	H2AZ	3h	-159.385	-159.385	1	Loss	UP	FALSE	TRUE	TRUE	FALSE
AT1G73760	H3K27me3	12h					UP	FALSE	FALSE	TRUE	FALSE
AT1G73760	H3K27me3	3h					UP	FALSE	FALSE	TRUE	FALSE
AT1G73770	H2AZ	3h	73.1079	73.108	1	No Change	DOWN	FALSE	FALSE	FALSE	TRUE
AT1G73770	H3K27me3	3h					DOWN	FALSE	FALSE	FALSE	TRUE
AT1G73780	H2AZ	3h					DOWN	FALSE	FALSE	FALSE	TRUE
AT1G73780	H3K27me3	3h					DOWN	FALSE	FALSE	FALSE	TRUE
AT1G73790	H2AZ	12h	-151.558	-151.558	1	Loss	No Change	FALSE	TRUE	FALSE	FALSE
AT1G73805	H2AZ	12h	14.2356	14.236	1	No Change	UP	FALSE	FALSE	TRUE	FALSE
AT1G73805	H2AZ	3h	-28.5903	-28.59	1	No Change	UP	FALSE	FALSE	TRUE	FALSE
AT1G73805	H3K27me3	12h	-91.3467	-91.347	1	No Change	UP	FALSE	FALSE	TRUE	FALSE
AT1G73805	H3K27me3	3h	-79.4123	-79.412	1	No Change	UP	FALSE	FALSE	TRUE	FALSE
AT1G73810	H2AZ	12h	-340.191	-340.191	1	Loss	UP	FALSE	TRUE	TRUE	FALSE
AT1G73810	H2AZ	3h	-45.9876	-45.988	1	No Change	UP	FALSE	FALSE	TRUE	FALSE
AT1G73810	H3K27me3	12h	-97.6007	-97.601	1	No Change	UP	FALSE	FALSE	TRUE	FALSE
AT1G73810	H3K27me3	3h	54.7753	54.775	1	No Change	UP	FALSE	FALSE	TRUE	FALSE
AT1G73820	H2AZ	3h	-16.0214	-16.021	1	No Change	DOWN	FALSE	FALSE	FALSE	TRUE
AT1G73820	H3K27me3	3h	29.5695	29.57	1	No Change	DOWN	FALSE	FALSE	FALSE	TRUE
AT1G73830	H2AZ	12h	165.43	165.43	1	Gain	DOWN	TRUE	FALSE	FALSE	TRUE
AT1G73830	H2AZ	3h	59.7051	59.705	1	No Change	DOWN	FALSE	FALSE	FALSE	TRUE
AT1G73830	H3K27me3	12h	-75.199	-75.199	1	No Change	DOWN	FALSE	FALSE	FALSE	TRUE
AT1G73830	H3K27me3	3h	-68.9414	-68.941	1	No Change	DOWN	FALSE	FALSE	FALSE	TRUE
AT1G73870	H2AZ	12h					DOWN	FALSE	FALSE	FALSE	TRUE
AT1G73870	H2AZ	3h					UP	FALSE	FALSE	TRUE	FALSE
AT1G73870	H3K27me3	12h	-123.685	-123.685	1	Loss	DOWN	FALSE	TRUE	FALSE	TRUE
AT1G73870	H3K27me3	3h	-127.37	-127.37	1	Loss	UP	FALSE	TRUE	TRUE	FALSE
AT1G73880	H2AZ	12h					DOWN	FALSE	FALSE	FALSE	TRUE
AT1G73880	H3K27me3	12h					DOWN	FALSE	FALSE	FALSE	TRUE
AT1G73930	H2AZ	12h	115.693	115.693	1	Gain	No Change	TRUE	FALSE	FALSE	FALSE
AT1G73940	H2AZ	12h					UP	FALSE	FALSE	TRUE	FALSE
AT1G73940	H3K27me3	12h					UP	FALSE	FALSE	TRUE	FALSE
AT1G73970	H2AZ	12h					DOWN	FALSE	FALSE	FALSE	TRUE
AT1G73970	H3K27me3	12h					DOWN	FALSE	FALSE	FALSE	TRUE
AT1G74010	H2AZ	12h	25.1994	25.199	1	No Change	UP	FALSE	FALSE	TRUE	FALSE
AT1G74010	H2AZ	3h	16.5785	16.579	1	No Change	UP	FALSE	FALSE	TRUE	FALSE
AT1G74010	H3K27me3	12h	-22.4286	-22.429	1	No Change	UP	FALSE	FALSE	TRUE	FALSE
AT1G74010	H3K27me3	3h	-42.9527	-42.953	1	No Change	UP	FALSE	FALSE	TRUE	FALSE
AT1G74040	H2AZ	12h	17.9611	17.961	1	No Change	DOWN	FALSE	FALSE	FALSE	TRUE
AT1G74040	H3K27me3	12h					DOWN	FALSE	FALSE	FALSE	TRUE
AT1G74060	H2AZ	12h	257.029	257.029	1	Gain	No Change	TRUE	FALSE	FALSE	FALSE
AT1G74070	H2AZ	12h					DOWN	FALSE	FALSE	FALSE	TRUE
AT1G74070	H2AZ	3h	47.7761	47.776	1	No Change	DOWN	FALSE	FALSE	FALSE	TRUE
AT1G74070	H3K27me3	12h					DOWN	FALSE	FALSE	FALSE	TRUE
AT1G74070	H3K27me3	3h					DOWN	FALSE	FALSE	FALSE	TRUE
AT1G74080	H2AZ	3h	-40.4526	-40.453	1	No Change	UP	FALSE	FALSE	TRUE	FALSE
AT1G74080	H3K27me3	3h	-17.4131	-17.413	1	No Change	UP	FALSE	FALSE	TRUE	FALSE
AT1G74100	H2AZ	12h	128.911	128.911	1	Gain	DOWN	TRUE	FALSE	FALSE	TRUE
AT1G74100	H3K27me3	12h					DOWN	FALSE	FALSE	FALSE	TRUE
AT1G74140	H3K27me3	12h	122.995	122.995	1	Gain	No Change	TRUE	FALSE	FALSE	FALSE
AT1G74170	H2AZ	12h	78.9271	78.927	1	No Change	DOWN	FALSE	FALSE	FALSE	TRUE
AT1G74170	H3K27me3	12h					DOWN	FALSE	FALSE	FALSE	TRUE
AT1G74210	H2AZ	12h					DOWN	FALSE	FALSE	FALSE	TRUE
AT1G74210	H3K27me3	12h					DOWN	FALSE	FALSE	FALSE	TRUE
AT1G74250	H2AZ	12h	-117.137	-117.137	1	Loss	UP	FALSE	TRUE	TRUE	FALSE
AT1G74250	H3K27me3	12h					UP	FALSE	FALSE	TRUE	FALSE
AT1G74260	H2AZ	12h	-135.765	-135.765	1	Loss	No Change	FALSE	TRUE	FALSE	FALSE
AT1G74280	H2AZ	12h	149.203	149.203	1	Gain	DOWN	TRUE	FALSE	FALSE	TRUE
AT1G74280	H3K27me3	12h					DOWN	FALSE	FALSE	FALSE	TRUE
AT1G74300	H2AZ	12h					DOWN	FALSE	FALSE	FALSE	TRUE
AT1G74300	H2AZ	3h					UP	FALSE	FALSE	TRUE	FALSE
AT1G74300	H3K27me3	12h	-6.14629	-6.146	1	No Change	DOWN	FALSE	FALSE	FALSE	TRUE
AT1G74300	H3K27me3	3h	-5.12744	-5.127	1	No Change	UP	FALSE	FALSE	TRUE	FALSE
AT1G74310	H2AZ	12h	5.37231	5.372	1	No Change	DOWN	FALSE	FALSE	FALSE	TRUE
AT1G74310	H2AZ	3h	58.5322	58.532	1	No Change	DOWN	FALSE	FALSE	FALSE	TRUE
AT1G74310	H3K27me3	12h					DOWN	FALSE	FALSE	FALSE	TRUE
AT1G74310	H3K27me3	3h					DOWN	FALSE	FALSE	FALSE	TRUE
AT1G74330	H2AZ	12h	273.226	273.226	1	Gain	No Change	TRUE	FALSE	FALSE	FALSE
AT1G74360	H2AZ	3h	-27.1667	-27.167	1	No Change	UP	FALSE	FALSE	TRUE	FALSE
AT1G74360	H3K27me3	3h					UP	FALSE	FALSE	TRUE	FALSE
AT1G74370	H2AZ	12h					DOWN	FALSE	FALSE	FALSE	TRUE
AT1G74370	H3K27me3	12h					DOWN	FALSE	FALSE	FALSE	TRUE
AT1G74400	H2AZ	12h					UP	FALSE	FALSE	TRUE	FALSE
AT1G74400	H2AZ	3h					UP	FALSE	FALSE	TRUE	FALSE
AT1G74400	H3K27me3	12h					UP	FALSE	FALSE	TRUE	FALSE
AT1G74400	H3K27me3	3h					UP	FALSE	FALSE	TRUE	FALSE
AT1G74420	H2AZ	12h	45.9928	45.993	1	No Change	DOWN	FALSE	FALSE	FALSE	TRUE
AT1G74420	H3K27me3	12h	-29.038	-29.038	1	No Change	DOWN	FALSE	FALSE	FALSE	TRUE
AT1G74430	H2AZ	3h	-96.4664	-96.466	1	No Change	UP	FALSE	FALSE	TRUE	FALSE
AT1G74430	H3K27me3	3h					UP	FALSE	FALSE	TRUE	FALSE
AT1G74440	H2AZ	12h	146.364	146.364	1	Gain	DOWN	TRUE	FALSE	FALSE	TRUE
AT1G74440	H3K27me3	12h					DOWN	FALSE	FALSE	FALSE	TRUE
AT1G74450	H2AZ	12h	259.421	259.421	1	Gain	DOWN	TRUE	FALSE	FALSE	TRUE
AT1G74450	H3K27me3	12h					DOWN	FALSE	FALSE	FALSE	TRUE
AT1G74470	H2AZ	12h					DOWN	FALSE	FALSE	FALSE	TRUE
AT1G74470	H3K27me3	12h					DOWN	FALSE	FALSE	FALSE	TRUE
AT1G74490	H2AZ	12h	5.17194	5.172	1	No Change	DOWN	FALSE	FALSE	FALSE	TRUE
AT1G74490	H2AZ	3h	10.9549	10.955	1	No Change	DOWN	FALSE	FALSE	FALSE	TRUE
AT1G74490	H3K27me3	12h					DOWN	FALSE	FALSE	FALSE	TRUE
AT1G74490	H3K27me3	3h					DOWN	FALSE	FALSE	FALSE	TRUE
AT1G74520	H2AZ	12h	-40.8496	-40.85	1	No Change	UP	FALSE	FALSE	TRUE	FALSE
AT1G74520	H2AZ	3h	21.2237	21.224	1	No Change	UP	FALSE	FALSE	TRUE	FALSE
AT1G74520	H3K27me3	12h					UP	FALSE	FALSE	TRUE	FALSE
AT1G74520	H3K27me3	3h					UP	FALSE	FALSE	TRUE	FALSE
AT1G74560	H2AZ	12h					UP	FALSE	FALSE	TRUE	FALSE
AT1G74560	H2AZ	3h	-41.8282	-41.828	1	No Change	UP	FALSE	FALSE	TRUE	FALSE
AT1G74560	H3K27me3	12h					UP	FALSE	FALSE	TRUE	FALSE
AT1G74560	H3K27me3	3h					UP	FALSE	FALSE	TRUE	FALSE
AT1G74580	H2AZ	3h					UP	FALSE	FALSE	TRUE	FALSE
AT1G74580	H3K27me3	3h					UP	FALSE	FALSE	TRUE	FALSE
AT1G74590	H2AZ	3h	-3.16835	-3.168	1	No Change	DOWN	FALSE	FALSE	FALSE	TRUE
AT1G74590	H3K27me3	3h					DOWN	FALSE	FALSE	FALSE	TRUE
AT1G74640	H2AZ	12h					UP	FALSE	FALSE	TRUE	FALSE
AT1G74640	H2AZ	3h	-26.6025	-26.603	1	No Change	UP	FALSE	FALSE	TRUE	FALSE
AT1G74640	H3K27me3	12h					UP	FALSE	FALSE	TRUE	FALSE
AT1G74640	H3K27me3	3h					UP	FALSE	FALSE	TRUE	FALSE
AT1G74660	H2AZ	3h	-11.0054	-11.005	1	No Change	DOWN	FALSE	FALSE	FALSE	TRUE
AT1G74660	H3K27me3	3h	-0.245244	-0.245	1	No Change	DOWN	FALSE	FALSE	FALSE	TRUE
AT1G74670	H2AZ	12h					DOWN	FALSE	FALSE	FALSE	TRUE
AT1G74670	H2AZ	3h					DOWN	FALSE	FALSE	FALSE	TRUE
AT1G74670	H3K27me3	12h					DOWN	FALSE	FALSE	FALSE	TRUE
AT1G74670	H3K27me3	3h					DOWN	FALSE	FALSE	FALSE	TRUE
AT1G74675	H2AZ	12h	54.5267	54.527	1	No Change	DOWN	FALSE	FALSE	FALSE	TRUE
AT1G74675	H2AZ	3h	45.0921	45.092	1	No Change	DOWN	FALSE	FALSE	FALSE	TRUE
AT1G74675	H3K27me3	12h	-58.8764	-58.876	1	No Change	DOWN	FALSE	FALSE	FALSE	TRUE
AT1G74675	H3K27me3	3h	-56.1829	-56.183	1	No Change	DOWN	FALSE	FALSE	FALSE	TRUE
AT1G74710	H2AZ	12h	-23.8731	-23.873	1	No Change	DOWN	FALSE	FALSE	FALSE	TRUE
AT1G74710	H2AZ	3h	-4.21821	-4.218	1	No Change	DOWN	FALSE	FALSE	FALSE	TRUE
AT1G74710	H3K27me3	12h					DOWN	FALSE	FALSE	FALSE	TRUE
AT1G74710	H3K27me3	3h					DOWN	FALSE	FALSE	FALSE	TRUE
AT1G74730	H2AZ	12h	-36.275	-36.275	1	No Change	DOWN	FALSE	FALSE	FALSE	TRUE
AT1G74730	H3K27me3	12h					DOWN	FALSE	FALSE	FALSE	TRUE
AT1G74750	H2AZ	12h	-154.1	-154.1;-11.124	2	Loss	UP	FALSE	TRUE	TRUE	FALSE
AT1G74750	H2AZ	3h	-80.5624	-80.562	1	No Change	UP	FALSE	FALSE	TRUE	FALSE
AT1G74750	H3K27me3	12h					UP	FALSE	FALSE	TRUE	FALSE
AT1G74750	H3K27me3	3h					UP	FALSE	FALSE	TRUE	FALSE
AT1G74780	H2AZ	12h	139.713	139.713	1	Gain	No Change	TRUE	FALSE	FALSE	FALSE
AT1G74810	H2AZ	12h					UP	FALSE	FALSE	TRUE	FALSE
AT1G74810	H2AZ	3h					UP	FALSE	FALSE	TRUE	FALSE
AT1G74810	H3K27me3	12h					UP	FALSE	FALSE	TRUE	FALSE
AT1G74810	H3K27me3	3h					UP	FALSE	FALSE	TRUE	FALSE
AT1G74830	H2AZ	12h	13.5502	13.55	1	No Change	UP	FALSE	FALSE	TRUE	FALSE
AT1G74830	H3K27me3	12h					UP	FALSE	FALSE	TRUE	FALSE
AT1G74840	H2AZ	12h	-185.454	-185.454	1	Loss	UP	FALSE	TRUE	TRUE	FALSE
AT1G74840	H3K27me3	12h					UP	FALSE	FALSE	TRUE	FALSE
AT1G74875	H2AZ	12h					DOWN	FALSE	FALSE	FALSE	TRUE
AT1G74875	H2AZ	3h					DOWN	FALSE	FALSE	FALSE	TRUE
AT1G74875	H3K27me3	12h					DOWN	FALSE	FALSE	FALSE	TRUE
AT1G74875	H3K27me3	3h					DOWN	FALSE	FALSE	FALSE	TRUE
AT1G74910	H2AZ	12h	228.979	228.979	1	Gain	DOWN	TRUE	FALSE	FALSE	TRUE
AT1G74910	H2AZ	3h	126.638	126.638	1	Gain	DOWN	TRUE	FALSE	FALSE	TRUE
AT1G74910	H3K27me3	12h					DOWN	FALSE	FALSE	FALSE	TRUE
AT1G74910	H3K27me3	3h					DOWN	FALSE	FALSE	FALSE	TRUE
AT1G74920	H2AZ	12h	173.647	173.647	1	Gain	DOWN	TRUE	FALSE	FALSE	TRUE
AT1G74920	H3K27me3	12h					DOWN	FALSE	FALSE	FALSE	TRUE
AT1G74930	H2AZ	12h					DOWN	FALSE	FALSE	FALSE	TRUE
AT1G74930	H2AZ	3h					DOWN	FALSE	FALSE	FALSE	TRUE
AT1G74930	H3K27me3	12h					DOWN	FALSE	FALSE	FALSE	TRUE
AT1G74930	H3K27me3	3h					DOWN	FALSE	FALSE	FALSE	TRUE
AT1G74940	H2AZ	12h	-253.248	-253.248	1	Loss	UP	FALSE	TRUE	TRUE	FALSE
AT1G74940	H2AZ	3h	-198.201	-198.201	1	Loss	No Change	FALSE	TRUE	FALSE	FALSE
AT1G74940	H3K27me3	12h					UP	FALSE	FALSE	TRUE	FALSE
AT1G74960	H2AZ	12h	154.855	154.855	1	Gain	No Change	TRUE	FALSE	FALSE	FALSE
AT1G74970	H2AZ	12h	252.586	252.586	1	Gain	No Change	TRUE	FALSE	FALSE	FALSE
AT1G75000	H2AZ	12h	260.936	260.936	1	Gain	DOWN	TRUE	FALSE	FALSE	TRUE
AT1G75000	H2AZ	3h	29.0678	29.068	1	No Change	UP	FALSE	FALSE	TRUE	FALSE
AT1G75000	H3K27me3	12h					DOWN	FALSE	FALSE	FALSE	TRUE
AT1G75000	H3K27me3	3h					UP	FALSE	FALSE	TRUE	FALSE
AT1G75010	H2AZ	3h	-155.89	-155.89	1	Loss	No Change	FALSE	TRUE	FALSE	FALSE
AT1G75030	H2AZ	3h					UP	FALSE	FALSE	TRUE	FALSE
AT1G75030	H3K27me3	3h					UP	FALSE	FALSE	TRUE	FALSE
AT1G75040	H2AZ	12h	-38.8096	-38.81	1	No Change	UP	FALSE	FALSE	TRUE	FALSE
AT1G75040	H2AZ	3h	-39.9854	-39.985	1	No Change	UP	FALSE	FALSE	TRUE	FALSE
AT1G75040	H3K27me3	12h	-60.5971	-60.597	1	No Change	UP	FALSE	FALSE	TRUE	FALSE
AT1G75040	H3K27me3	3h	-32.074	-32.074	1	No Change	UP	FALSE	FALSE	TRUE	FALSE
AT1G75060	H2AZ	12h					DOWN	FALSE	FALSE	FALSE	TRUE
AT1G75060	H3K27me3	12h					DOWN	FALSE	FALSE	FALSE	TRUE
AT1G75090	H2AZ	12h	-117.7	-117.7	1	Loss	UP	FALSE	TRUE	TRUE	FALSE
AT1G75090	H2AZ	3h	-114.314	-114.314	1	Loss	No Change	FALSE	TRUE	FALSE	FALSE
AT1G75090	H3K27me3	12h					UP	FALSE	FALSE	TRUE	FALSE
AT1G75100	H2AZ	12h					DOWN	FALSE	FALSE	FALSE	TRUE
AT1G75100	H3K27me3	12h					DOWN	FALSE	FALSE	FALSE	TRUE
AT1G75110	H2AZ	12h	42.6599	42.66	1	No Change	DOWN	FALSE	FALSE	FALSE	TRUE
AT1G75110	H3K27me3	12h					DOWN	FALSE	FALSE	FALSE	TRUE
AT1G75170	H2AZ	3h					UP	FALSE	FALSE	TRUE	FALSE
AT1G75170	H3K27me3	3h					UP	FALSE	FALSE	TRUE	FALSE
AT1G75180	H2AZ	3h					UP	FALSE	FALSE	TRUE	FALSE
AT1G75180	H3K27me3	3h					UP	FALSE	FALSE	TRUE	FALSE
AT1G75190	H2AZ	12h					UP	FALSE	FALSE	TRUE	FALSE
AT1G75190	H3K27me3	12h					UP	FALSE	FALSE	TRUE	FALSE
AT1G75220	H2AZ	12h	450.332	450.332	1	Gain	DOWN	TRUE	FALSE	FALSE	TRUE
AT1G75220	H2AZ	3h	131.583	131.583	1	Gain	DOWN	TRUE	FALSE	FALSE	TRUE
AT1G75220	H3K27me3	12h					DOWN	FALSE	FALSE	FALSE	TRUE
AT1G75220	H3K27me3	3h					DOWN	FALSE	FALSE	FALSE	TRUE
AT1G75240	H2AZ	12h	-72.5931	-72.593	1	No Change	DOWN	FALSE	FALSE	FALSE	TRUE
AT1G75240	H3K27me3	12h	-197.266	-197.266	1	Loss	DOWN	FALSE	TRUE	FALSE	TRUE
AT1G75240	H3K27me3	3h	-171.301	-171.301	1	Loss	No Change	FALSE	TRUE	FALSE	FALSE
AT1G75250	H2AZ	12h	-8.63909	-8.639;-7.625	2	No Change	DOWN	FALSE	FALSE	FALSE	TRUE
AT1G75250	H2AZ	3h	19.7907	-9.881;19.791	2	No Change	DOWN	FALSE	FALSE	FALSE	TRUE
AT1G75250	H3K27me3	12h	-10.6088	-10.609	1	No Change	DOWN	FALSE	FALSE	FALSE	TRUE
AT1G75250	H3K27me3	3h	2.99827	2.998	1	No Change	DOWN	FALSE	FALSE	FALSE	TRUE
AT1G75270	H2AZ	12h					DOWN	FALSE	FALSE	FALSE	TRUE
AT1G75270	H2AZ	3h					DOWN	FALSE	FALSE	FALSE	TRUE
AT1G75270	H3K27me3	12h					DOWN	FALSE	FALSE	FALSE	TRUE
AT1G75270	H3K27me3	3h					DOWN	FALSE	FALSE	FALSE	TRUE
AT1G75280	H2AZ	12h	-48.5929	-48.593	1	No Change	DOWN	FALSE	FALSE	FALSE	TRUE
AT1G75280	H3K27me3	12h					DOWN	FALSE	FALSE	FALSE	TRUE
AT1G75310	H2AZ	12h	250.72	250.72	1	Gain	No Change	TRUE	FALSE	FALSE	FALSE
AT1G75335	H2AZ	3h					DOWN	FALSE	FALSE	FALSE	TRUE
AT1G75335	H3K27me3	3h					DOWN	FALSE	FALSE	FALSE	TRUE
AT1G75370	H2AZ	12h	-193.446	-193.446	1	Loss	UP	FALSE	TRUE	TRUE	FALSE
AT1G75370	H2AZ	3h	-80.2491	-80.249;37.889	2	No Change	UP	FALSE	FALSE	TRUE	FALSE
AT1G75370	H3K27me3	12h					UP	FALSE	FALSE	TRUE	FALSE
AT1G75370	H3K27me3	3h					UP	FALSE	FALSE	TRUE	FALSE
AT1G75380	H2AZ	12h	59.6511	59.651	1	No Change	DOWN	FALSE	FALSE	FALSE	TRUE
AT1G75380	H2AZ	3h	57.8381	57.838	1	No Change	DOWN	FALSE	FALSE	FALSE	TRUE
AT1G75380	H3K27me3	12h					DOWN	FALSE	FALSE	FALSE	TRUE
AT1G75380	H3K27me3	3h					DOWN	FALSE	FALSE	FALSE	TRUE
AT1G75390	H2AZ	12h	-180.593	-180.593	1	Loss	UP	FALSE	TRUE	TRUE	FALSE
AT1G75390	H3K27me3	12h					UP	FALSE	FALSE	TRUE	FALSE
AT1G75410	H2AZ	12h	-36.4419	-36.442	1	No Change	UP	FALSE	FALSE	TRUE	FALSE
AT1G75410	H2AZ	3h	15.9176	15.918	1	No Change	UP	FALSE	FALSE	TRUE	FALSE
AT1G75410	H3K27me3	12h					UP	FALSE	FALSE	TRUE	FALSE
AT1G75410	H3K27me3	3h					UP	FALSE	FALSE	TRUE	FALSE
AT1G75460	H2AZ	12h					DOWN	FALSE	FALSE	FALSE	TRUE
AT1G75460	H2AZ	3h	37.971	37.971	1	No Change	DOWN	FALSE	FALSE	FALSE	TRUE
AT1G75460	H3K27me3	12h					DOWN	FALSE	FALSE	FALSE	TRUE
AT1G75460	H3K27me3	3h					DOWN	FALSE	FALSE	FALSE	TRUE
AT1G75470	H2AZ	12h	35.3716	35.372	1	No Change	UP	FALSE	FALSE	TRUE	FALSE
AT1G75470	H2AZ	3h	-1.74119	-1.741	1	No Change	UP	FALSE	FALSE	TRUE	FALSE
AT1G75470	H3K27me3	12h	-102.645	-102.645	1	No Change	UP	FALSE	FALSE	TRUE	FALSE
AT1G75470	H3K27me3	3h	-7.47721	-7.477	1	No Change	UP	FALSE	FALSE	TRUE	FALSE
AT1G75490	H2AZ	12h	267.744	267.744	1	Gain	DOWN	TRUE	FALSE	FALSE	TRUE
AT1G75490	H2AZ	3h	86.4291	86.429	1	No Change	DOWN	FALSE	FALSE	FALSE	TRUE
AT1G75490	H3K27me3	12h	-58.0223	-58.022	1	No Change	DOWN	FALSE	FALSE	FALSE	TRUE
AT1G75490	H3K27me3	3h	-37.2365	-37.237	1	No Change	DOWN	FALSE	FALSE	FALSE	TRUE
AT1G75500	H2AZ	12h	174.965	174.965	1	Gain	DOWN	TRUE	FALSE	FALSE	TRUE
AT1G75500	H3K27me3	12h	-36.9085	-36.908	1	No Change	DOWN	FALSE	FALSE	FALSE	TRUE
AT1G75520	H3K27me3	3h	-199.029	-199.029	1	Loss	No Change	FALSE	TRUE	FALSE	FALSE
AT1G75580	H2AZ	12h	-9.89448	-9.894	1	No Change	DOWN	FALSE	FALSE	FALSE	TRUE
AT1G75580	H2AZ	3h	-8.31163	-8.312	1	No Change	DOWN	FALSE	FALSE	FALSE	TRUE
AT1G75580	H3K27me3	12h					DOWN	FALSE	FALSE	FALSE	TRUE
AT1G75580	H3K27me3	3h					DOWN	FALSE	FALSE	FALSE	TRUE
AT1G75590	H2AZ	12h	-36.132	-36.132	1	No Change	DOWN	FALSE	FALSE	FALSE	TRUE
AT1G75590	H2AZ	3h	-63.1465	-63.146	1	No Change	DOWN	FALSE	FALSE	FALSE	TRUE
AT1G75590	H3K27me3	12h	-20.0019	-20.002	1	No Change	DOWN	FALSE	FALSE	FALSE	TRUE
AT1G75590	H3K27me3	3h	-55.8189	-55.819	1	No Change	DOWN	FALSE	FALSE	FALSE	TRUE
AT1G75620	H2AZ	12h					UP	FALSE	FALSE	TRUE	FALSE
AT1G75620	H3K27me3	12h	-47.5211	-47.521	1	No Change	UP	FALSE	FALSE	TRUE	FALSE
AT1G75640	H2AZ	12h	-226.384	-226.384	1	Loss	No Change	FALSE	TRUE	FALSE	FALSE
AT1G75640	H2AZ	3h	-153.572	-153.572	1	Loss	UP	FALSE	TRUE	TRUE	FALSE
AT1G75640	H3K27me3	3h					UP	FALSE	FALSE	TRUE	FALSE
AT1G75670	H2AZ	12h					UP	FALSE	FALSE	TRUE	FALSE
AT1G75670	H3K27me3	12h					UP	FALSE	FALSE	TRUE	FALSE
AT1G75700	H2AZ	12h	-112.189	-112.189	1	No Change	DOWN	FALSE	FALSE	FALSE	TRUE
AT1G75700	H2AZ	3h	-55.8849	-55.885	1	No Change	DOWN	FALSE	FALSE	FALSE	TRUE
AT1G75700	H3K27me3	12h	-0.696684	-0.697	1	No Change	DOWN	FALSE	FALSE	FALSE	TRUE
AT1G75700	H3K27me3	3h	-9.89877	-9.899	1	No Change	DOWN	FALSE	FALSE	FALSE	TRUE
AT1G75710	H2AZ	12h					UP	FALSE	FALSE	TRUE	FALSE
AT1G75710	H3K27me3	12h	123.532	-39.998;123.532	2	Gain	UP	TRUE	FALSE	TRUE	FALSE
AT1G75770	H2AZ	12h	-154.841	-154.841	1	Loss	No Change	FALSE	TRUE	FALSE	FALSE
AT1G75790	H3K27me3	3h	-133.122	-133.122	1	Loss	No Change	FALSE	TRUE	FALSE	FALSE
AT1G75800	H2AZ	12h					UP	FALSE	FALSE	TRUE	FALSE
AT1G75800	H2AZ	3h	-242.876	-242.876	1	Loss	UP	FALSE	TRUE	TRUE	FALSE
AT1G75800	H3K27me3	12h					UP	FALSE	FALSE	TRUE	FALSE
AT1G75800	H3K27me3	3h					UP	FALSE	FALSE	TRUE	FALSE
AT1G75810	H2AZ	12h	-247.102	-247.102	1	Loss	UP	FALSE	TRUE	TRUE	FALSE
AT1G75810	H2AZ	3h	-241.214	-241.214	1	Loss	UP	FALSE	TRUE	TRUE	FALSE
AT1G75810	H3K27me3	12h					UP	FALSE	FALSE	TRUE	FALSE
AT1G75810	H3K27me3	3h					UP	FALSE	FALSE	TRUE	FALSE
AT1G75820	H2AZ	12h	83.511	83.511	1	No Change	DOWN	FALSE	FALSE	FALSE	TRUE
AT1G75820	H3K27me3	12h					DOWN	FALSE	FALSE	FALSE	TRUE
AT1G75830	H3K27me3	3h	-156.699	-156.699	1	Loss	No Change	FALSE	TRUE	FALSE	FALSE
AT1G75840	H2AZ	12h	172.343	172.343	1	Gain	No Change	TRUE	FALSE	FALSE	FALSE
AT1G75860	H2AZ	12h					UP	FALSE	FALSE	TRUE	FALSE
AT1G75860	H2AZ	3h					UP	FALSE	FALSE	TRUE	FALSE
AT1G75860	H3K27me3	12h					UP	FALSE	FALSE	TRUE	FALSE
AT1G75860	H3K27me3	3h					UP	FALSE	FALSE	TRUE	FALSE
AT1G75880	H2AZ	12h	-101.019	-101.019	1	No Change	UP	FALSE	FALSE	TRUE	FALSE
AT1G75880	H3K27me3	12h					UP	FALSE	FALSE	TRUE	FALSE
AT1G75890	H2AZ	12h	-59.5822	-59.582	1	No Change	UP	FALSE	FALSE	TRUE	FALSE
AT1G75890	H3K27me3	12h					UP	FALSE	FALSE	TRUE	FALSE
AT1G75900	H2AZ	12h	-57.5144	-57.514	1	No Change	UP	FALSE	FALSE	TRUE	FALSE
AT1G75900	H2AZ	3h	-48.8507	-48.851	1	No Change	UP	FALSE	FALSE	TRUE	FALSE
AT1G75900	H3K27me3	12h					UP	FALSE	FALSE	TRUE	FALSE
AT1G75900	H3K27me3	3h					UP	FALSE	FALSE	TRUE	FALSE
AT1G75910	H2AZ	12h					UP	FALSE	FALSE	TRUE	FALSE
AT1G75910	H3K27me3	12h					UP	FALSE	FALSE	TRUE	FALSE
AT1G75945	H2AZ	12h	-12.623	-12.623	1	No Change	UP	FALSE	FALSE	TRUE	FALSE
AT1G75945	H2AZ	3h					UP	FALSE	FALSE	TRUE	FALSE
AT1G75945	H3K27me3	12h					UP	FALSE	FALSE	TRUE	FALSE
AT1G75945	H3K27me3	3h					UP	FALSE	FALSE	TRUE	FALSE
AT1G75950	H2AZ	12h	-113.385	-113.385	1	Loss	UP	FALSE	TRUE	TRUE	FALSE
AT1G75950	H3K27me3	12h					UP	FALSE	FALSE	TRUE	FALSE
AT1G75960	H2AZ	12h	127.605	127.605	1	Gain	No Change	TRUE	FALSE	FALSE	FALSE
AT1G75960	H2AZ	3h	62.3757	62.376	1	No Change	DOWN	FALSE	FALSE	FALSE	TRUE
AT1G75960	H3K27me3	3h					DOWN	FALSE	FALSE	FALSE	TRUE
AT1G75980	H2AZ	3h	26.2625	26.262	1	No Change	DOWN	FALSE	FALSE	FALSE	TRUE
AT1G75980	H3K27me3	3h					DOWN	FALSE	FALSE	FALSE	TRUE
AT1G76010	H2AZ	3h	-15.3168	-15.317	1	No Change	UP	FALSE	FALSE	TRUE	FALSE
AT1G76010	H3K27me3	3h					UP	FALSE	FALSE	TRUE	FALSE
AT1G76040	H2AZ	12h					DOWN	FALSE	FALSE	FALSE	TRUE
AT1G76040	H3K27me3	12h					DOWN	FALSE	FALSE	FALSE	TRUE
AT1G76065	H2AZ	3h					DOWN	FALSE	FALSE	FALSE	TRUE
AT1G76065	H3K27me3	3h					DOWN	FALSE	FALSE	FALSE	TRUE
AT1G76070	H2AZ	12h	-113.769	-113.769	1	Loss	No Change	FALSE	TRUE	FALSE	FALSE
AT1G76090	H2AZ	12h	41.534	41.534	1	No Change	DOWN	FALSE	FALSE	FALSE	TRUE
AT1G76090	H2AZ	3h	57.8981	57.898	1	No Change	DOWN	FALSE	FALSE	FALSE	TRUE
AT1G76090	H3K27me3	12h					DOWN	FALSE	FALSE	FALSE	TRUE
AT1G76090	H3K27me3	3h					DOWN	FALSE	FALSE	FALSE	TRUE
AT1G76100	H2AZ	12h	511.948	511.948	1	Gain	DOWN	TRUE	FALSE	FALSE	TRUE
AT1G76100	H2AZ	3h	130.411	130.411	1	Gain	DOWN	TRUE	FALSE	FALSE	TRUE
AT1G76100	H3K27me3	12h	-73.4013	-73.401	1	No Change	DOWN	FALSE	FALSE	FALSE	TRUE
AT1G76100	H3K27me3	3h	-89.0782	-89.078	1	No Change	DOWN	FALSE	FALSE	FALSE	TRUE
AT1G76110	H2AZ	12h					DOWN	FALSE	FALSE	FALSE	TRUE
AT1G76110	H3K27me3	12h	-117.8	-117.8	1	Loss	DOWN	FALSE	TRUE	FALSE	TRUE
AT1G76110	H3K27me3	3h	-115.47	-115.47	1	Loss	No Change	FALSE	TRUE	FALSE	FALSE
AT1G76130	H2AZ	12h	-48.0932	16;-48.093	2	No Change	UP	FALSE	FALSE	TRUE	FALSE
AT1G76130	H2AZ	3h	10.8503	10.85;5.549	2	No Change	UP	FALSE	FALSE	TRUE	FALSE
AT1G76130	H3K27me3	12h					UP	FALSE	FALSE	TRUE	FALSE
AT1G76130	H3K27me3	3h					UP	FALSE	FALSE	TRUE	FALSE
AT1G76140	H2AZ	12h	-202.395	-202.395	1	Loss	UP	FALSE	TRUE	TRUE	FALSE
AT1G76140	H2AZ	3h	-123.269	-123.269	1	Loss	No Change	FALSE	TRUE	FALSE	FALSE
AT1G76140	H3K27me3	12h					UP	FALSE	FALSE	TRUE	FALSE
AT1G76160	H2AZ	12h					UP	FALSE	FALSE	TRUE	FALSE
AT1G76160	H2AZ	3h	-114.46	-114.46	1	Loss	UP	FALSE	TRUE	TRUE	FALSE
AT1G76160	H3K27me3	12h					UP	FALSE	FALSE	TRUE	FALSE
AT1G76160	H3K27me3	3h					UP	FALSE	FALSE	TRUE	FALSE
AT1G76170	H2AZ	12h	-114.992	40.869;-114.992	2	Loss	UP	FALSE	TRUE	TRUE	FALSE
AT1G76170	H3K27me3	12h					UP	FALSE	FALSE	TRUE	FALSE
AT1G76180	H2AZ	12h	-158.934	-158.934	1	Loss	UP	FALSE	TRUE	TRUE	FALSE
AT1G76180	H2AZ	3h	-108.832	-108.832	1	No Change	UP	FALSE	FALSE	TRUE	FALSE
AT1G76180	H3K27me3	12h					UP	FALSE	FALSE	TRUE	FALSE
AT1G76180	H3K27me3	3h					UP	FALSE	FALSE	TRUE	FALSE
AT1G76190	H2AZ	12h					UP	FALSE	FALSE	TRUE	FALSE
AT1G76190	H2AZ	3h					UP	FALSE	FALSE	TRUE	FALSE
AT1G76190	H3K27me3	12h					UP	FALSE	FALSE	TRUE	FALSE
AT1G76190	H3K27me3	3h					UP	FALSE	FALSE	TRUE	FALSE
AT1G76210	H2AZ	3h	1.72956	1.73	1	No Change	DOWN	FALSE	FALSE	FALSE	TRUE
AT1G76210	H3K27me3	3h	-76.7873	-76.787	1	No Change	DOWN	FALSE	FALSE	FALSE	TRUE
AT1G76220	H2AZ	3h					DOWN	FALSE	FALSE	FALSE	TRUE
AT1G76220	H3K27me3	3h					DOWN	FALSE	FALSE	FALSE	TRUE
AT1G76230	H2AZ	12h					UP	FALSE	FALSE	TRUE	FALSE
AT1G76230	H3K27me3	12h	-130.825	-130.825	1	Loss	UP	FALSE	TRUE	TRUE	FALSE
AT1G76230	H3K27me3	3h	-138.831	-138.831	1	Loss	No Change	FALSE	TRUE	FALSE	FALSE
AT1G76240	H2AZ	3h	-80.3312	-80.331	1	No Change	UP	FALSE	FALSE	TRUE	FALSE
AT1G76240	H3K27me3	3h					UP	FALSE	FALSE	TRUE	FALSE
AT1G76270	H2AZ	12h	-47.8033	-47.803	1	No Change	UP	FALSE	FALSE	TRUE	FALSE
AT1G76270	H3K27me3	12h					UP	FALSE	FALSE	TRUE	FALSE
AT1G76300	H2AZ	12h					UP	FALSE	FALSE	TRUE	FALSE
AT1G76300	H3K27me3	12h					UP	FALSE	FALSE	TRUE	FALSE
AT1G76310	H2AZ	12h					DOWN	FALSE	FALSE	FALSE	TRUE
AT1G76310	H3K27me3	12h					DOWN	FALSE	FALSE	FALSE	TRUE
AT1G76340	H2AZ	12h	119.872	119.872	1	Gain	No Change	TRUE	FALSE	FALSE	FALSE
AT1G76360	H2AZ	12h					UP	FALSE	FALSE	TRUE	FALSE
AT1G76360	H2AZ	3h					UP	FALSE	FALSE	TRUE	FALSE
AT1G76360	H3K27me3	12h					UP	FALSE	FALSE	TRUE	FALSE
AT1G76360	H3K27me3	3h					UP	FALSE	FALSE	TRUE	FALSE
AT1G76410	H2AZ	12h	-5.90702	-5.907	1	No Change	DOWN	FALSE	FALSE	FALSE	TRUE
AT1G76410	H2AZ	3h	-45.8971	-45.897	1	No Change	DOWN	FALSE	FALSE	FALSE	TRUE
AT1G76410	H3K27me3	12h	-49.2582	-49.258	1	No Change	DOWN	FALSE	FALSE	FALSE	TRUE
AT1G76410	H3K27me3	3h	-85.7949	-85.795	1	No Change	DOWN	FALSE	FALSE	FALSE	TRUE
AT1G76420	H2AZ	12h	-42.6285	-42.629	1	No Change	DOWN	FALSE	FALSE	FALSE	TRUE
AT1G76420	H3K27me3	12h	-77.0428	-77.043	1	No Change	DOWN	FALSE	FALSE	FALSE	TRUE
AT1G76430	H2AZ	12h	-20.5735	-20.573	1	No Change	UP	FALSE	FALSE	TRUE	FALSE
AT1G76430	H2AZ	3h	-19.4824	-19.482	1	No Change	UP	FALSE	FALSE	TRUE	FALSE
AT1G76430	H3K27me3	12h	-3.60529	-3.605	1	No Change	UP	FALSE	FALSE	TRUE	FALSE
AT1G76430	H3K27me3	3h	11.5493	11.549	1	No Change	UP	FALSE	FALSE	TRUE	FALSE
AT1G76500	H3K27me3	12h	277.589	277.589	1	Gain	No Change	TRUE	FALSE	FALSE	FALSE
AT1G76520	H2AZ	3h	-27.5963	-27.596	1	No Change	UP	FALSE	FALSE	TRUE	FALSE
AT1G76520	H3K27me3	3h					UP	FALSE	FALSE	TRUE	FALSE
AT1G76530	H2AZ	3h	13.3761	13.376	1	No Change	UP	FALSE	FALSE	TRUE	FALSE
AT1G76530	H3K27me3	3h					UP	FALSE	FALSE	TRUE	FALSE
AT1G76540	H2AZ	3h	-12.4101	-12.41	1	No Change	DOWN	FALSE	FALSE	FALSE	TRUE
AT1G76540	H3K27me3	3h					DOWN	FALSE	FALSE	FALSE	TRUE
AT1G76570	H2AZ	12h	-41.6745	-41.674	1	No Change	UP	FALSE	FALSE	TRUE	FALSE
AT1G76570	H2AZ	3h	-35.7824	-35.782	1	No Change	UP	FALSE	FALSE	TRUE	FALSE
AT1G76570	H3K27me3	12h					UP	FALSE	FALSE	TRUE	FALSE
AT1G76570	H3K27me3	3h					UP	FALSE	FALSE	TRUE	FALSE
AT1G76580	H2AZ	12h	-449.135	-449.135	1	Loss	UP	FALSE	TRUE	TRUE	FALSE
AT1G76580	H2AZ	3h	-285.126	-285.126	1	Loss	UP	FALSE	TRUE	TRUE	FALSE
AT1G76580	H3K27me3	12h					UP	FALSE	FALSE	TRUE	FALSE
AT1G76580	H3K27me3	3h					UP	FALSE	FALSE	TRUE	FALSE
AT1G76590	H2AZ	12h					UP	FALSE	FALSE	TRUE	FALSE
AT1G76590	H2AZ	3h	-393.351	-393.351	1	Loss	UP	FALSE	TRUE	TRUE	FALSE
AT1G76590	H3K27me3	12h					UP	FALSE	FALSE	TRUE	FALSE
AT1G76590	H3K27me3	3h					UP	FALSE	FALSE	TRUE	FALSE
AT1G76600	H2AZ	12h	434.22	434.22	1	Gain	DOWN	TRUE	FALSE	FALSE	TRUE
AT1G76600	H2AZ	3h	36.2033	36.203	1	No Change	DOWN	FALSE	FALSE	FALSE	TRUE
AT1G76600	H3K27me3	12h					DOWN	FALSE	FALSE	FALSE	TRUE
AT1G76600	H3K27me3	3h					DOWN	FALSE	FALSE	FALSE	TRUE
AT1G76620	H2AZ	12h					UP	FALSE	FALSE	TRUE	FALSE
AT1G76620	H2AZ	3h					UP	FALSE	FALSE	TRUE	FALSE
AT1G76620	H3K27me3	12h					UP	FALSE	FALSE	TRUE	FALSE
AT1G76620	H3K27me3	3h					UP	FALSE	FALSE	TRUE	FALSE
AT1G76640	H2AZ	12h	16.1617	16.162	1	No Change	DOWN	FALSE	FALSE	FALSE	TRUE
AT1G76640	H2AZ	3h	-5.88509	-5.885	1	No Change	DOWN	FALSE	FALSE	FALSE	TRUE
AT1G76640	H3K27me3	12h					DOWN	FALSE	FALSE	FALSE	TRUE
AT1G76640	H3K27me3	3h					DOWN	FALSE	FALSE	FALSE	TRUE
AT1G76650	H2AZ	12h	271.046	271.046	1	Gain	DOWN	TRUE	FALSE	FALSE	TRUE
AT1G76650	H2AZ	3h	-42.1545	-42.155	1	No Change	UP	FALSE	FALSE	TRUE	FALSE
AT1G76650	H3K27me3	12h					DOWN	FALSE	FALSE	FALSE	TRUE
AT1G76650	H3K27me3	3h					UP	FALSE	FALSE	TRUE	FALSE
AT1G76680	H2AZ	12h	63.3447	63.345	1	No Change	DOWN	FALSE	FALSE	FALSE	TRUE
AT1G76680	H2AZ	3h	32.8793	32.879	1	No Change	DOWN	FALSE	FALSE	FALSE	TRUE
AT1G76680	H3K27me3	12h					DOWN	FALSE	FALSE	FALSE	TRUE
AT1G76680	H3K27me3	3h					DOWN	FALSE	FALSE	FALSE	TRUE
AT1G76700	H2AZ	12h					UP	FALSE	FALSE	TRUE	FALSE
AT1G76700	H3K27me3	12h					UP	FALSE	FALSE	TRUE	FALSE
AT1G76705	H2AZ	12h					UP	FALSE	FALSE	TRUE	FALSE
AT1G76705	H3K27me3	12h					UP	FALSE	FALSE	TRUE	FALSE
AT1G76720	H2AZ	12h	-13.5488	-13.549	1	No Change	DOWN	FALSE	FALSE	FALSE	TRUE
AT1G76720	H2AZ	3h	-13.6844	-13.684	1	No Change	UP	FALSE	FALSE	TRUE	FALSE
AT1G76720	H3K27me3	12h					DOWN	FALSE	FALSE	FALSE	TRUE
AT1G76720	H3K27me3	3h					UP	FALSE	FALSE	TRUE	FALSE
AT1G76790	H2AZ	12h	-314.394	-314.394	1	Loss	UP	FALSE	TRUE	TRUE	FALSE
AT1G76790	H2AZ	3h	-228.634	-228.634	1	Loss	UP	FALSE	TRUE	TRUE	FALSE
AT1G76790	H3K27me3	12h					UP	FALSE	FALSE	TRUE	FALSE
AT1G76790	H3K27me3	3h					UP	FALSE	FALSE	TRUE	FALSE
AT1G76870	H2AZ	3h	-39.6411	-39.641	1	No Change	DOWN	FALSE	FALSE	FALSE	TRUE
AT1G76870	H3K27me3	3h					DOWN	FALSE	FALSE	FALSE	TRUE
AT1G76880	H2AZ	12h	117.747	117.747	1	Gain	No Change	TRUE	FALSE	FALSE	FALSE
AT1G76880	H2AZ	3h	30.2101	30.21	1	No Change	UP	FALSE	FALSE	TRUE	FALSE
AT1G76880	H3K27me3	3h					UP	FALSE	FALSE	TRUE	FALSE
AT1G76890	H2AZ	12h	153.79	153.79	1	Gain	DOWN	TRUE	FALSE	FALSE	TRUE
AT1G76890	H2AZ	3h	72.4201	72.42	1	No Change	DOWN	FALSE	FALSE	FALSE	TRUE
AT1G76890	H3K27me3	12h					DOWN	FALSE	FALSE	FALSE	TRUE
AT1G76890	H3K27me3	3h					DOWN	FALSE	FALSE	FALSE	TRUE
AT1G76930	H2AZ	12h	-49.2785	-49.278	1	No Change	UP	FALSE	FALSE	TRUE	FALSE
AT1G76930	H2AZ	3h	-26.0072	-26.007	1	No Change	UP	FALSE	FALSE	TRUE	FALSE
AT1G76930	H3K27me3	12h	-54.6236	-54.624	1	No Change	UP	FALSE	FALSE	TRUE	FALSE
AT1G76930	H3K27me3	3h	-38.8688	-38.869	1	No Change	UP	FALSE	FALSE	TRUE	FALSE
AT1G76952	H2AZ	12h	72.1005	72.1;-31.806	2	No Change	UP	FALSE	FALSE	TRUE	FALSE
AT1G76952	H3K27me3	12h	42.9315	42.932	1	No Change	UP	FALSE	FALSE	TRUE	FALSE
AT1G76954	H2AZ	12h	-49.1105	-49.11	1	No Change	UP	FALSE	FALSE	TRUE	FALSE
AT1G76954	H3K27me3	12h					UP	FALSE	FALSE	TRUE	FALSE
AT1G76955	H2AZ	12h					UP	FALSE	FALSE	TRUE	FALSE
AT1G76955	H2AZ	3h					UP	FALSE	FALSE	TRUE	FALSE
AT1G76955	H3K27me3	12h					UP	FALSE	FALSE	TRUE	FALSE
AT1G76955	H3K27me3	3h					UP	FALSE	FALSE	TRUE	FALSE
AT1G76960	H2AZ	3h					UP	FALSE	FALSE	TRUE	FALSE
AT1G76960	H3K27me3	3h					UP	FALSE	FALSE	TRUE	FALSE
AT1G76965	H2AZ	12h	51.0575	51.057	1	No Change	UP	FALSE	FALSE	TRUE	FALSE
AT1G76965	H3K27me3	12h	194.483	194.483	1	Gain	UP	TRUE	FALSE	TRUE	FALSE
AT1G76965	H3K27me3	3h	125.14	125.14	1	Gain	No Change	TRUE	FALSE	FALSE	FALSE
AT1G76970	H2AZ	3h					UP	FALSE	FALSE	TRUE	FALSE
AT1G76970	H3K27me3	3h					UP	FALSE	FALSE	TRUE	FALSE
AT1G76980	H2AZ	12h	32.4553	32.455	1	No Change	UP	FALSE	FALSE	TRUE	FALSE
AT1G76980	H2AZ	3h	-20.2785	-20.279	1	No Change	UP	FALSE	FALSE	TRUE	FALSE
AT1G76980	H3K27me3	12h					UP	FALSE	FALSE	TRUE	FALSE
AT1G76980	H3K27me3	3h					UP	FALSE	FALSE	TRUE	FALSE
AT1G77000	H2AZ	12h	-76.9561	-76.956	1	No Change	UP	FALSE	FALSE	TRUE	FALSE
AT1G77000	H2AZ	3h	-72.1061	-72.106	1	No Change	UP	FALSE	FALSE	TRUE	FALSE
AT1G77000	H3K27me3	12h					UP	FALSE	FALSE	TRUE	FALSE
AT1G77000	H3K27me3	3h					UP	FALSE	FALSE	TRUE	FALSE
AT1G77010	H2AZ	12h	45.5535	45.553	1	No Change	UP	FALSE	FALSE	TRUE	FALSE
AT1G77010	H3K27me3	12h					UP	FALSE	FALSE	TRUE	FALSE
AT1G77030	H2AZ	12h					UP	FALSE	FALSE	TRUE	FALSE
AT1G77030	H2AZ	3h					UP	FALSE	FALSE	TRUE	FALSE
AT1G77030	H3K27me3	12h					UP	FALSE	FALSE	TRUE	FALSE
AT1G77030	H3K27me3	3h					UP	FALSE	FALSE	TRUE	FALSE
AT1G77060	H2AZ	12h	157.589	157.589	1	Gain	DOWN	TRUE	FALSE	FALSE	TRUE
AT1G77060	H3K27me3	12h					DOWN	FALSE	FALSE	FALSE	TRUE
AT1G77090	H2AZ	3h	-77.3512	-77.351	1	No Change	UP	FALSE	FALSE	TRUE	FALSE
AT1G77090	H3K27me3	3h					UP	FALSE	FALSE	TRUE	FALSE
AT1G77110	H2AZ	12h	-137.857	-137.857	1	Loss	UP	FALSE	TRUE	TRUE	FALSE
AT1G77110	H3K27me3	12h	-64.3407	-64.341	1	No Change	UP	FALSE	FALSE	TRUE	FALSE
AT1G77120	H2AZ	12h	-213.622	-213.622	1	Loss	UP	FALSE	TRUE	TRUE	FALSE
AT1G77120	H2AZ	3h	-53.2126	-53.213	1	No Change	UP	FALSE	FALSE	TRUE	FALSE
AT1G77120	H3K27me3	12h					UP	FALSE	FALSE	TRUE	FALSE
AT1G77120	H3K27me3	3h					UP	FALSE	FALSE	TRUE	FALSE
AT1G77130	H2AZ	12h	179.778	179.778	1	Gain	No Change	TRUE	FALSE	FALSE	FALSE
AT1G77145	H2AZ	12h	-8.68511	-8.685	1	No Change	DOWN	FALSE	FALSE	FALSE	TRUE
AT1G77145	H3K27me3	12h	-113.402	-113.402	1	Loss	DOWN	FALSE	TRUE	FALSE	TRUE
AT1G77200	H2AZ	12h	-122.966	-122.966	1	Loss	UP	FALSE	TRUE	TRUE	FALSE
AT1G77200	H2AZ	3h	-124.915	-124.915	1	Loss	UP	FALSE	TRUE	TRUE	FALSE
AT1G77200	H3K27me3	12h	5.63998	5.64	1	No Change	UP	FALSE	FALSE	TRUE	FALSE
AT1G77200	H3K27me3	3h	-73.8494	-73.849	1	No Change	UP	FALSE	FALSE	TRUE	FALSE
AT1G77210	H2AZ	3h	-22.7558	-22.756	1	No Change	DOWN	FALSE	FALSE	FALSE	TRUE
AT1G77210	H3K27me3	3h					DOWN	FALSE	FALSE	FALSE	TRUE
AT1G77230	H2AZ	12h	-119.754	-119.754	1	Loss	UP	FALSE	TRUE	TRUE	FALSE
AT1G77230	H3K27me3	12h					UP	FALSE	FALSE	TRUE	FALSE
AT1G77240	H2AZ	3h					DOWN	FALSE	FALSE	FALSE	TRUE
AT1G77240	H3K27me3	3h					DOWN	FALSE	FALSE	FALSE	TRUE
AT1G77250	H2AZ	3h	-10.0048	-10.005	1	No Change	UP	FALSE	FALSE	TRUE	FALSE
AT1G77250	H3K27me3	3h					UP	FALSE	FALSE	TRUE	FALSE
AT1G77280	H2AZ	12h	-104.647	-104.647	1	No Change	UP	FALSE	FALSE	TRUE	FALSE
AT1G77280	H2AZ	3h	-65.3563	-65.356	1	No Change	UP	FALSE	FALSE	TRUE	FALSE
AT1G77280	H3K27me3	12h					UP	FALSE	FALSE	TRUE	FALSE
AT1G77280	H3K27me3	3h					UP	FALSE	FALSE	TRUE	FALSE
AT1G77330	H2AZ	12h	-15.029	-15.029	1	No Change	UP	FALSE	FALSE	TRUE	FALSE
AT1G77330	H3K27me3	12h					UP	FALSE	FALSE	TRUE	FALSE
AT1G77340	H2AZ	3h					UP	FALSE	FALSE	TRUE	FALSE
AT1G77340	H3K27me3	3h	16.4927	16.493	1	No Change	UP	FALSE	FALSE	TRUE	FALSE
AT1G77380	H2AZ	12h	67.5412	67.541	1	No Change	UP	FALSE	FALSE	TRUE	FALSE
AT1G77380	H3K27me3	12h					UP	FALSE	FALSE	TRUE	FALSE
AT1G77390	H2AZ	3h					UP	FALSE	FALSE	TRUE	FALSE
AT1G77390	H3K27me3	3h					UP	FALSE	FALSE	TRUE	FALSE
AT1G77400	H2AZ	12h	-1.14167	-1.142	1	No Change	DOWN	FALSE	FALSE	FALSE	TRUE
AT1G77400	H3K27me3	12h					DOWN	FALSE	FALSE	FALSE	TRUE
AT1G77420	H2AZ	12h	76.9629	76.963	1	No Change	DOWN	FALSE	FALSE	FALSE	TRUE
AT1G77420	H3K27me3	12h					DOWN	FALSE	FALSE	FALSE	TRUE
AT1G77450	H2AZ	12h	-105.328	-105.328	1	No Change	UP	FALSE	FALSE	TRUE	FALSE
AT1G77450	H3K27me3	12h					UP	FALSE	FALSE	TRUE	FALSE
AT1G77460	H2AZ	12h	21.2362	21.236	1	No Change	DOWN	FALSE	FALSE	FALSE	TRUE
AT1G77460	H3K27me3	12h					DOWN	FALSE	FALSE	FALSE	TRUE
AT1G77480	H2AZ	12h					DOWN	FALSE	FALSE	FALSE	TRUE
AT1G77480	H3K27me3	12h					DOWN	FALSE	FALSE	FALSE	TRUE
AT1G77490	H2AZ	12h	81.1442	81.144	1	No Change	DOWN	FALSE	FALSE	FALSE	TRUE
AT1G77490	H3K27me3	12h					DOWN	FALSE	FALSE	FALSE	TRUE
AT1G77500	H2AZ	3h	-147.728	-147.728	1	Loss	UP	FALSE	TRUE	TRUE	FALSE
AT1G77500	H3K27me3	3h					UP	FALSE	FALSE	TRUE	FALSE
AT1G77520	H2AZ	12h	-53.4071	-53.407	1	No Change	UP	FALSE	FALSE	TRUE	FALSE
AT1G77520	H2AZ	3h	-17.2505	-17.25	1	No Change	UP	FALSE	FALSE	TRUE	FALSE
AT1G77520	H3K27me3	12h	35.2972	35.297	1	No Change	UP	FALSE	FALSE	TRUE	FALSE
AT1G77520	H3K27me3	3h	17.6374	17.637	1	No Change	UP	FALSE	FALSE	TRUE	FALSE
AT1G77530	H2AZ	12h	-10.6565	-10.657	1	No Change	UP	FALSE	FALSE	TRUE	FALSE
AT1G77530	H2AZ	3h	-77.4584	-77.458	1	No Change	UP	FALSE	FALSE	TRUE	FALSE
AT1G77530	H3K27me3	12h	24.2329	24.233	1	No Change	UP	FALSE	FALSE	TRUE	FALSE
AT1G77530	H3K27me3	3h	29.6933	29.693	1	No Change	UP	FALSE	FALSE	TRUE	FALSE
AT1G77550	H2AZ	3h	125.198	125.198	1	Gain	UP	TRUE	FALSE	TRUE	FALSE
AT1G77550	H3K27me3	3h					UP	FALSE	FALSE	TRUE	FALSE
AT1G77570	H2AZ	12h					UP	FALSE	FALSE	TRUE	FALSE
AT1G77570	H3K27me3	12h					UP	FALSE	FALSE	TRUE	FALSE
AT1G77580	H2AZ	12h	97.7913	68.705;97.791	2	No Change	DOWN	FALSE	FALSE	FALSE	TRUE
AT1G77580	H3K27me3	12h					DOWN	FALSE	FALSE	FALSE	TRUE
AT1G77600	H2AZ	12h	-208.071	-208.071	1	Loss	UP	FALSE	TRUE	TRUE	FALSE
AT1G77600	H3K27me3	12h					UP	FALSE	FALSE	TRUE	FALSE
AT1G77610	H2AZ	12h					UP	FALSE	FALSE	TRUE	FALSE
AT1G77610	H3K27me3	12h					UP	FALSE	FALSE	TRUE	FALSE
AT1G77630	H2AZ	12h	119.773	119.773	1	Gain	No Change	TRUE	FALSE	FALSE	FALSE
AT1G77640	H2AZ	12h	160.133	160.133	1	Gain	DOWN	TRUE	FALSE	FALSE	TRUE
AT1G77640	H3K27me3	12h	-77.3206	-77.321;63.818	2	No Change	DOWN	FALSE	FALSE	FALSE	TRUE
AT1G77650	H3K27me3	12h	-136.811	-136.811	1	Loss	No Change	FALSE	TRUE	FALSE	FALSE
AT1G77655	H3K27me3	3h	-242.279	-242.279	1	Loss	No Change	FALSE	TRUE	FALSE	FALSE
AT1G77670	H2AZ	12h	71.3314	71.331	1	No Change	DOWN	FALSE	FALSE	FALSE	TRUE
AT1G77670	H3K27me3	12h					DOWN	FALSE	FALSE	FALSE	TRUE
AT1G77680	H2AZ	12h					UP	FALSE	FALSE	TRUE	FALSE
AT1G77680	H3K27me3	12h					UP	FALSE	FALSE	TRUE	FALSE
AT1G77700	H2AZ	12h	-22.1132	-22.113	1	No Change	DOWN	FALSE	FALSE	FALSE	TRUE
AT1G77700	H2AZ	3h	-41.7507	-41.751	1	No Change	DOWN	FALSE	FALSE	FALSE	TRUE
AT1G77700	H3K27me3	12h	-41.755	-41.755	1	No Change	DOWN	FALSE	FALSE	FALSE	TRUE
AT1G77700	H3K27me3	3h	-46.7439	-46.744	1	No Change	DOWN	FALSE	FALSE	FALSE	TRUE
AT1G77710	H2AZ	3h					DOWN	FALSE	FALSE	FALSE	TRUE
AT1G77710	H3K27me3	3h					DOWN	FALSE	FALSE	FALSE	TRUE
AT1G77730	H2AZ	12h	-113.73	-113.73;-15.365	2	Loss	No Change	FALSE	TRUE	FALSE	FALSE
AT1G77730	H2AZ	3h	-121.417	-121.417;-20.942	2	Loss	DOWN	FALSE	TRUE	FALSE	TRUE
AT1G77730	H3K27me3	3h					DOWN	FALSE	FALSE	FALSE	TRUE
AT1G77760	H2AZ	12h	-346.526	-346.526;11.946	2	Loss	UP	FALSE	TRUE	TRUE	FALSE
AT1G77760	H2AZ	3h	-242.834	-242.834;-12.921	2	Loss	No Change	FALSE	TRUE	FALSE	FALSE
AT1G77760	H3K27me3	12h	-30.7355	-30.736;-19.262	2	No Change	UP	FALSE	FALSE	TRUE	FALSE
AT1G77765	H2AZ	12h	0.298198	0.298	1	No Change	DOWN	FALSE	FALSE	FALSE	TRUE
AT1G77765	H2AZ	3h	11.5795	11.579	1	No Change	DOWN	FALSE	FALSE	FALSE	TRUE
AT1G77765	H3K27me3	12h					DOWN	FALSE	FALSE	FALSE	TRUE
AT1G77765	H3K27me3	3h					DOWN	FALSE	FALSE	FALSE	TRUE
AT1G77800	H2AZ	3h	-18.2518	-18.252	1	No Change	UP	FALSE	FALSE	TRUE	FALSE
AT1G77800	H3K27me3	3h					UP	FALSE	FALSE	TRUE	FALSE
AT1G77810	H2AZ	12h	-39.5186	-39.519	1	No Change	UP	FALSE	FALSE	TRUE	FALSE
AT1G77810	H2AZ	3h	-53.9463	-53.946	1	No Change	UP	FALSE	FALSE	TRUE	FALSE
AT1G77810	H3K27me3	12h					UP	FALSE	FALSE	TRUE	FALSE
AT1G77810	H3K27me3	3h					UP	FALSE	FALSE	TRUE	FALSE
AT1G77840	H2AZ	12h					UP	FALSE	FALSE	TRUE	FALSE
AT1G77840	H3K27me3	12h					UP	FALSE	FALSE	TRUE	FALSE
AT1G77850	H2AZ	12h	-129.501	-129.501	1	Loss	UP	FALSE	TRUE	TRUE	FALSE
AT1G77850	H2AZ	3h	-79.5952	-10.354;-79.595	2	No Change	UP	FALSE	FALSE	TRUE	FALSE
AT1G77850	H3K27me3	12h					UP	FALSE	FALSE	TRUE	FALSE
AT1G77850	H3K27me3	3h					UP	FALSE	FALSE	TRUE	FALSE
AT1G77855	H2AZ	12h	40.7961	40.796	1	No Change	DOWN	FALSE	FALSE	FALSE	TRUE
AT1G77855	H3K27me3	12h					DOWN	FALSE	FALSE	FALSE	TRUE
AT1G77870	H2AZ	3h					DOWN	FALSE	FALSE	FALSE	TRUE
AT1G77870	H3K27me3	3h					DOWN	FALSE	FALSE	FALSE	TRUE
AT1G77885	H2AZ	12h	41.8257	41.826	1	No Change	DOWN	FALSE	FALSE	FALSE	TRUE
AT1G77885	H3K27me3	12h					DOWN	FALSE	FALSE	FALSE	TRUE
AT1G77932	H2AZ	12h	97.5338	97.534	1	No Change	UP	FALSE	FALSE	TRUE	FALSE
AT1G77932	H2AZ	3h	65.84	65.84	1	No Change	UP	FALSE	FALSE	TRUE	FALSE
AT1G77932	H3K27me3	12h					UP	FALSE	FALSE	TRUE	FALSE
AT1G77932	H3K27me3	3h					UP	FALSE	FALSE	TRUE	FALSE
AT1G77940	H2AZ	12h	-357.15	-357.15	1	Loss	UP	FALSE	TRUE	TRUE	FALSE
AT1G77940	H3K27me3	12h					UP	FALSE	FALSE	TRUE	FALSE
AT1G77960	H2AZ	12h					DOWN	FALSE	FALSE	FALSE	TRUE
AT1G77960	H2AZ	3h					DOWN	FALSE	FALSE	FALSE	TRUE
AT1G77960	H3K27me3	12h					DOWN	FALSE	FALSE	FALSE	TRUE
AT1G77960	H3K27me3	3h					DOWN	FALSE	FALSE	FALSE	TRUE
AT1G77990	H2AZ	12h					DOWN	FALSE	FALSE	FALSE	TRUE
AT1G77990	H3K27me3	12h	-18.6149	-18.615	1	No Change	DOWN	FALSE	FALSE	FALSE	TRUE
AT1G78020	H2AZ	3h	-39.3981	-3.334;-0.598;-39.398	3	No Change	UP	FALSE	FALSE	TRUE	FALSE
AT1G78020	H3K27me3	3h					UP	FALSE	FALSE	TRUE	FALSE
AT1G78040	H3K27me3	12h	-159.582	-159.582	1	Loss	No Change	FALSE	TRUE	FALSE	FALSE
AT1G78040	H3K27me3	3h	-123.97	-123.97	1	Loss	No Change	FALSE	TRUE	FALSE	FALSE
AT1G78070	H2AZ	12h					UP	FALSE	FALSE	TRUE	FALSE
AT1G78070	H2AZ	3h					UP	FALSE	FALSE	TRUE	FALSE
AT1G78070	H3K27me3	12h					UP	FALSE	FALSE	TRUE	FALSE
AT1G78070	H3K27me3	3h					UP	FALSE	FALSE	TRUE	FALSE
AT1G78090	H2AZ	12h	-36.3384	-36.338	1	No Change	DOWN	FALSE	FALSE	FALSE	TRUE
AT1G78090	H3K27me3	12h					DOWN	FALSE	FALSE	FALSE	TRUE
AT1G78110	H2AZ	12h					DOWN	FALSE	FALSE	FALSE	TRUE
AT1G78110	H2AZ	3h					DOWN	FALSE	FALSE	FALSE	TRUE
AT1G78110	H3K27me3	12h					DOWN	FALSE	FALSE	FALSE	TRUE
AT1G78110	H3K27me3	3h					DOWN	FALSE	FALSE	FALSE	TRUE
AT1G78130	H2AZ	12h	144.793	144.793	1	Gain	DOWN	TRUE	FALSE	FALSE	TRUE
AT1G78130	H3K27me3	12h					DOWN	FALSE	FALSE	FALSE	TRUE
AT1G78140	H2AZ	12h	-126.522	-126.522	1	Loss	No Change	FALSE	TRUE	FALSE	FALSE
AT1G78140	H2AZ	3h	-46.6945	-46.694	1	No Change	UP	FALSE	FALSE	TRUE	FALSE
AT1G78140	H3K27me3	3h					UP	FALSE	FALSE	TRUE	FALSE
AT1G78150	H2AZ	12h	118.224	118.224	1	Gain	No Change	TRUE	FALSE	FALSE	FALSE
AT1G78150	H2AZ	3h	122.308	122.308	1	Gain	DOWN	TRUE	FALSE	FALSE	TRUE
AT1G78150	H3K27me3	3h					DOWN	FALSE	FALSE	FALSE	TRUE
AT1G78170	H2AZ	12h					UP	FALSE	FALSE	TRUE	FALSE
AT1G78170	H3K27me3	12h					UP	FALSE	FALSE	TRUE	FALSE
AT1G78190	H2AZ	12h					UP	FALSE	FALSE	TRUE	FALSE
AT1G78190	H3K27me3	12h					UP	FALSE	FALSE	TRUE	FALSE
AT1G78210	H2AZ	12h	-131.474	-131.474	1	Loss	UP	FALSE	TRUE	TRUE	FALSE
AT1G78210	H2AZ	3h	-134.907	-134.907	1	Loss	UP	FALSE	TRUE	TRUE	FALSE
AT1G78210	H3K27me3	12h					UP	FALSE	FALSE	TRUE	FALSE
AT1G78210	H3K27me3	3h					UP	FALSE	FALSE	TRUE	FALSE
AT1G78220	H2AZ	12h	-20.6005	-20.601	1	No Change	UP	FALSE	FALSE	TRUE	FALSE
AT1G78220	H3K27me3	12h	-14.5217	-14.522	1	No Change	UP	FALSE	FALSE	TRUE	FALSE
AT1G78230	H2AZ	3h	-56.4195	-56.42	1	No Change	UP	FALSE	FALSE	TRUE	FALSE
AT1G78230	H3K27me3	3h	-38.2348	-38.235	1	No Change	UP	FALSE	FALSE	TRUE	FALSE
AT1G78240	H2AZ	12h	-37.6503	-37.65	1	No Change	UP	FALSE	FALSE	TRUE	FALSE
AT1G78240	H3K27me3	12h					UP	FALSE	FALSE	TRUE	FALSE
AT1G78270	H2AZ	12h	110.448	110.448	1	No Change	DOWN	FALSE	FALSE	FALSE	TRUE
AT1G78270	H2AZ	3h	92.3089	92.309	1	No Change	DOWN	FALSE	FALSE	FALSE	TRUE
AT1G78270	H3K27me3	12h					DOWN	FALSE	FALSE	FALSE	TRUE
AT1G78270	H3K27me3	3h					DOWN	FALSE	FALSE	FALSE	TRUE
AT1G78280	H2AZ	12h					DOWN	FALSE	FALSE	FALSE	TRUE
AT1G78280	H3K27me3	12h					DOWN	FALSE	FALSE	FALSE	TRUE
AT1G78290	H2AZ	12h	-186.14	-186.14	1	Loss	UP	FALSE	TRUE	TRUE	FALSE
AT1G78290	H2AZ	3h	-8.27881	-8.279	1	No Change	UP	FALSE	FALSE	TRUE	FALSE
AT1G78290	H3K27me3	12h					UP	FALSE	FALSE	TRUE	FALSE
AT1G78290	H3K27me3	3h					UP	FALSE	FALSE	TRUE	FALSE
AT1G78300	H2AZ	12h	-167.508	-167.508	1	Loss	No Change	FALSE	TRUE	FALSE	FALSE
AT1G78310	H2AZ	12h	-431.11	-431.11	1	Loss	UP	FALSE	TRUE	TRUE	FALSE
AT1G78310	H2AZ	3h	-232.147	-232.147	1	Loss	No Change	FALSE	TRUE	FALSE	FALSE
AT1G78310	H3K27me3	12h					UP	FALSE	FALSE	TRUE	FALSE
AT1G78340	H2AZ	12h	57.9366	57.937;20.6	2	No Change	UP	FALSE	FALSE	TRUE	FALSE
AT1G78340	H3K27me3	12h					UP	FALSE	FALSE	TRUE	FALSE
AT1G78390	H2AZ	12h	-234.325	-234.325	1	Loss	No Change	FALSE	TRUE	FALSE	FALSE
AT1G78390	H2AZ	3h	-128.387	-128.387	1	Loss	UP	FALSE	TRUE	TRUE	FALSE
AT1G78390	H3K27me3	3h	19.0221	19.022	1	No Change	UP	FALSE	FALSE	TRUE	FALSE
AT1G78410	H2AZ	12h	55.561	55.561	1	No Change	UP	FALSE	FALSE	TRUE	FALSE
AT1G78410	H3K27me3	12h					UP	FALSE	FALSE	TRUE	FALSE
AT1G78440	H2AZ	12h	-124.243	-124.243	1	Loss	UP	FALSE	TRUE	TRUE	FALSE
AT1G78440	H2AZ	3h	-27.7984	-27.798	1	No Change	UP	FALSE	FALSE	TRUE	FALSE
AT1G78440	H3K27me3	12h					UP	FALSE	FALSE	TRUE	FALSE
AT1G78440	H3K27me3	3h					UP	FALSE	FALSE	TRUE	FALSE
AT1G78450	H2AZ	12h					UP	FALSE	FALSE	TRUE	FALSE
AT1G78450	H3K27me3	12h					UP	FALSE	FALSE	TRUE	FALSE
AT1G78460	H2AZ	12h	-156.97	-156.97	1	Loss	UP	FALSE	TRUE	TRUE	FALSE
AT1G78460	H2AZ	3h	-139.229	-139.229	1	Loss	No Change	FALSE	TRUE	FALSE	FALSE
AT1G78460	H3K27me3	12h	-81.368	-81.368	1	No Change	UP	FALSE	FALSE	TRUE	FALSE
AT1G78470	H3K27me3	12h	-125.327	-125.327	1	Loss	No Change	FALSE	TRUE	FALSE	FALSE
AT1G78470	H3K27me3	3h	-180.364	-180.364	1	Loss	No Change	FALSE	TRUE	FALSE	FALSE
AT1G78510	H2AZ	3h					UP	FALSE	FALSE	TRUE	FALSE
AT1G78510	H3K27me3	3h					UP	FALSE	FALSE	TRUE	FALSE
AT1G78560	H2AZ	12h	157.285	157.285	1	Gain	No Change	TRUE	FALSE	FALSE	FALSE
AT1G78570	H2AZ	12h					UP	FALSE	FALSE	TRUE	FALSE
AT1G78570	H2AZ	3h	-70.4402	-70.44	1	No Change	UP	FALSE	FALSE	TRUE	FALSE
AT1G78570	H3K27me3	12h					UP	FALSE	FALSE	TRUE	FALSE
AT1G78570	H3K27me3	3h					UP	FALSE	FALSE	TRUE	FALSE
AT1G78580	H2AZ	3h	-26.4629	-26.463	1	No Change	UP	FALSE	FALSE	TRUE	FALSE
AT1G78580	H3K27me3	3h	-15.2671	-15.267	1	No Change	UP	FALSE	FALSE	TRUE	FALSE
AT1G78590	H2AZ	12h	-100.759	-100.759	1	No Change	UP	FALSE	FALSE	TRUE	FALSE
AT1G78590	H2AZ	3h	-179.205	-179.205	1	Loss	No Change	FALSE	TRUE	FALSE	FALSE
AT1G78590	H3K27me3	12h					UP	FALSE	FALSE	TRUE	FALSE
AT1G78600	H2AZ	12h	-341.823	-11.344;-341.823	2	Loss	UP	FALSE	TRUE	TRUE	FALSE
AT1G78600	H2AZ	3h	-53.2873	-53.287	1	No Change	UP	FALSE	FALSE	TRUE	FALSE
AT1G78600	H3K27me3	12h					UP	FALSE	FALSE	TRUE	FALSE
AT1G78600	H3K27me3	3h					UP	FALSE	FALSE	TRUE	FALSE
AT1G78610	H2AZ	3h	-66.8009	-66.801;30.54	2	No Change	UP	FALSE	FALSE	TRUE	FALSE
AT1G78610	H3K27me3	3h					UP	FALSE	FALSE	TRUE	FALSE
AT1G78620	H2AZ	12h	280.148	280.148	1	Gain	No Change	TRUE	FALSE	FALSE	FALSE
AT1G78660	H2AZ	12h	219.721	219.721;18.067	2	Gain	No Change	TRUE	FALSE	FALSE	FALSE
AT1G78660	H2AZ	3h	111.074	111.074	1	No Change	DOWN	FALSE	FALSE	FALSE	TRUE
AT1G78660	H3K27me3	3h					DOWN	FALSE	FALSE	FALSE	TRUE
AT1G78670	H2AZ	12h	146.375	146.375	1	Gain	No Change	TRUE	FALSE	FALSE	FALSE
AT1G78680	H2AZ	12h	113.135	113.135	1	Gain	No Change	TRUE	FALSE	FALSE	FALSE
AT1G78700	H2AZ	12h	155.3	155.3	1	Gain	DOWN	TRUE	FALSE	FALSE	TRUE
AT1G78700	H3K27me3	12h					DOWN	FALSE	FALSE	FALSE	TRUE
AT1G78730	H2AZ	12h	-117.333	-117.333	1	Loss	No Change	FALSE	TRUE	FALSE	FALSE
AT1G78750	H2AZ	12h					DOWN	FALSE	FALSE	FALSE	TRUE
AT1G78750	H2AZ	3h					DOWN	FALSE	FALSE	FALSE	TRUE
AT1G78750	H3K27me3	12h					DOWN	FALSE	FALSE	FALSE	TRUE
AT1G78750	H3K27me3	3h					DOWN	FALSE	FALSE	FALSE	TRUE
AT1G78790	H2AZ	12h	117.214	117.214;54.201	2	Gain	No Change	TRUE	FALSE	FALSE	FALSE
AT1G78800	H2AZ	12h	183.665	183.665	1	Gain	No Change	TRUE	FALSE	FALSE	FALSE
AT1G78815	H3K27me3	12h	121.022	121.022	1	Gain	No Change	TRUE	FALSE	FALSE	FALSE
AT1G78815	H3K27me3	3h	-144.286	-144.286	1	Loss	No Change	FALSE	TRUE	FALSE	FALSE
AT1G78820	H2AZ	12h	-150.951	-150.951	1	Loss	DOWN	FALSE	TRUE	FALSE	TRUE
AT1G78820	H2AZ	3h	-104.09	-104.09	1	No Change	DOWN	FALSE	FALSE	FALSE	TRUE
AT1G78820	H3K27me3	12h	-182.289	-182.289	1	Loss	DOWN	FALSE	TRUE	FALSE	TRUE
AT1G78820	H3K27me3	3h	-151.726	-151.726	1	Loss	DOWN	FALSE	TRUE	FALSE	TRUE
AT1G78830	H2AZ	12h					DOWN	FALSE	FALSE	FALSE	TRUE
AT1G78830	H2AZ	3h	111.891	111.891	1	No Change	DOWN	FALSE	FALSE	FALSE	TRUE
AT1G78830	H3K27me3	12h					DOWN	FALSE	FALSE	FALSE	TRUE
AT1G78830	H3K27me3	3h					DOWN	FALSE	FALSE	FALSE	TRUE
AT1G78840	H2AZ	12h					DOWN	FALSE	FALSE	FALSE	TRUE
AT1G78840	H2AZ	3h	-12.0573	-12.057	1	No Change	DOWN	FALSE	FALSE	FALSE	TRUE
AT1G78840	H3K27me3	12h	-46.8159	-46.816	1	No Change	DOWN	FALSE	FALSE	FALSE	TRUE
AT1G78840	H3K27me3	3h	-25.531	-25.531	1	No Change	DOWN	FALSE	FALSE	FALSE	TRUE
AT1G78850	H2AZ	12h	152.584	152.584;4.724	2	Gain	No Change	TRUE	FALSE	FALSE	FALSE
AT1G78850	H2AZ	3h	54.483	54.483	1	No Change	DOWN	FALSE	FALSE	FALSE	TRUE
AT1G78850	H3K27me3	3h	17.2099	17.21	1	No Change	DOWN	FALSE	FALSE	FALSE	TRUE
AT1G78860	H2AZ	12h	62.4501	62.45	1	No Change	DOWN	FALSE	FALSE	FALSE	TRUE
AT1G78860	H3K27me3	12h	-29.6508	-29.651	1	No Change	DOWN	FALSE	FALSE	FALSE	TRUE
AT1G78890	H2AZ	12h	124.001	124.001	1	Gain	No Change	TRUE	FALSE	FALSE	FALSE
AT1G78890	H2AZ	3h	131.768	131.768	1	Gain	DOWN	TRUE	FALSE	FALSE	TRUE
AT1G78890	H3K27me3	3h					DOWN	FALSE	FALSE	FALSE	TRUE
AT1G78895	H2AZ	12h	120.847	120.847	1	Gain	DOWN	TRUE	FALSE	FALSE	TRUE
AT1G78895	H2AZ	3h	86.427	86.427	1	No Change	DOWN	FALSE	FALSE	FALSE	TRUE
AT1G78895	H3K27me3	12h					DOWN	FALSE	FALSE	FALSE	TRUE
AT1G78895	H3K27me3	3h					DOWN	FALSE	FALSE	FALSE	TRUE
AT1G78915	H2AZ	12h	29.0366	29.037	1	No Change	DOWN	FALSE	FALSE	FALSE	TRUE
AT1G78915	H3K27me3	12h					DOWN	FALSE	FALSE	FALSE	TRUE
AT1G78930	H2AZ	12h	-112.891	-112.891	1	Loss	UP	FALSE	TRUE	TRUE	FALSE
AT1G78930	H2AZ	3h	49.2911	49.291	1	No Change	UP	FALSE	FALSE	TRUE	FALSE
AT1G78930	H3K27me3	12h					UP	FALSE	FALSE	TRUE	FALSE
AT1G78930	H3K27me3	3h					UP	FALSE	FALSE	TRUE	FALSE
AT1G78955	H2AZ	12h	-25.4337	-25.434	1	No Change	DOWN	FALSE	FALSE	FALSE	TRUE
AT1G78955	H3K27me3	12h					DOWN	FALSE	FALSE	FALSE	TRUE
AT1G78970	H2AZ	12h	-40.89	-40.89;-0.283	2	No Change	DOWN	FALSE	FALSE	FALSE	TRUE
AT1G78970	H3K27me3	12h	50.8188	50.819	1	No Change	DOWN	FALSE	FALSE	FALSE	TRUE
AT1G78990	H2AZ	12h					UP	FALSE	FALSE	TRUE	FALSE
AT1G78990	H2AZ	3h					UP	FALSE	FALSE	TRUE	FALSE
AT1G78990	H3K27me3	12h	-15.6416	-15.642	1	No Change	UP	FALSE	FALSE	TRUE	FALSE
AT1G78990	H3K27me3	3h	-15.0411	-15.041	1	No Change	UP	FALSE	FALSE	TRUE	FALSE
AT1G78995	H2AZ	12h	-251.647	-251.647	1	Loss	UP	FALSE	TRUE	TRUE	FALSE
AT1G78995	H2AZ	3h	-169.455	-169.455	1	Loss	UP	FALSE	TRUE	TRUE	FALSE
AT1G78995	H3K27me3	12h					UP	FALSE	FALSE	TRUE	FALSE
AT1G78995	H3K27me3	3h					UP	FALSE	FALSE	TRUE	FALSE
AT1G79040	H2AZ	12h	-65.5708	-65.571	1	No Change	DOWN	FALSE	FALSE	FALSE	TRUE
AT1G79040	H2AZ	3h	-1.13836	-1.138	1	No Change	DOWN	FALSE	FALSE	FALSE	TRUE
AT1G79040	H3K27me3	12h					DOWN	FALSE	FALSE	FALSE	TRUE
AT1G79040	H3K27me3	3h					DOWN	FALSE	FALSE	FALSE	TRUE
AT1G79060	H2AZ	12h					DOWN	FALSE	FALSE	FALSE	TRUE
AT1G79060	H3K27me3	12h					DOWN	FALSE	FALSE	FALSE	TRUE
AT1G79070	H2AZ	12h	-93.0944	-93.094	1	No Change	UP	FALSE	FALSE	TRUE	FALSE
AT1G79070	H3K27me3	12h					UP	FALSE	FALSE	TRUE	FALSE
AT1G79080	H2AZ	12h	182.652	182.652	1	Gain	No Change	TRUE	FALSE	FALSE	FALSE
AT1G79103	H2AZ	3h					DOWN	FALSE	FALSE	FALSE	TRUE
AT1G79103	H3K27me3	3h					DOWN	FALSE	FALSE	FALSE	TRUE
AT1G79110	H2AZ	3h	-94.5331	-94.533	1	No Change	UP	FALSE	FALSE	TRUE	FALSE
AT1G79110	H3K27me3	3h	-16.1951	-16.195	1	No Change	UP	FALSE	FALSE	TRUE	FALSE
AT1G79150	H2AZ	12h	-324.163	-324.163	1	Loss	UP	FALSE	TRUE	TRUE	FALSE
AT1G79150	H2AZ	3h	-46.6722	-46.672	1	No Change	UP	FALSE	FALSE	TRUE	FALSE
AT1G79150	H3K27me3	12h					UP	FALSE	FALSE	TRUE	FALSE
AT1G79150	H3K27me3	3h					UP	FALSE	FALSE	TRUE	FALSE
AT1G79160	H2AZ	3h	-65.4236	-65.424	1	No Change	DOWN	FALSE	FALSE	FALSE	TRUE
AT1G79160	H3K27me3	3h	-1.03533	-1.035	1	No Change	DOWN	FALSE	FALSE	FALSE	TRUE
AT1G79180	H2AZ	12h					DOWN	FALSE	FALSE	FALSE	TRUE
AT1G79180	H3K27me3	12h	12.6423	12.642	1	No Change	DOWN	FALSE	FALSE	FALSE	TRUE
AT1G79190	H2AZ	3h	-31.0313	-31.031	1	No Change	UP	FALSE	FALSE	TRUE	FALSE
AT1G79190	H3K27me3	3h					UP	FALSE	FALSE	TRUE	FALSE
AT1G79270	H2AZ	12h	14.6752	14.675	1	No Change	UP	FALSE	FALSE	TRUE	FALSE
AT1G79270	H2AZ	3h	19.7996	19.8	1	No Change	UP	FALSE	FALSE	TRUE	FALSE
AT1G79270	H3K27me3	12h					UP	FALSE	FALSE	TRUE	FALSE
AT1G79270	H3K27me3	3h					UP	FALSE	FALSE	TRUE	FALSE
AT1G79280	H2AZ	3h	-15.469	-15.469	1	No Change	UP	FALSE	FALSE	TRUE	FALSE
AT1G79280	H3K27me3	3h					UP	FALSE	FALSE	TRUE	FALSE
AT1G79310	H2AZ	12h	29.0917	29.092	1	No Change	DOWN	FALSE	FALSE	FALSE	TRUE
AT1G79310	H3K27me3	12h					DOWN	FALSE	FALSE	FALSE	TRUE
AT1G79340	H2AZ	12h					DOWN	FALSE	FALSE	FALSE	TRUE
AT1G79340	H3K27me3	12h					DOWN	FALSE	FALSE	FALSE	TRUE
AT1G79360	H2AZ	12h	-81.5947	-81.595	1	No Change	DOWN	FALSE	FALSE	FALSE	TRUE
AT1G79360	H2AZ	3h	-35.2453	-35.245	1	No Change	DOWN	FALSE	FALSE	FALSE	TRUE
AT1G79360	H3K27me3	12h	11.9055	11.906	1	No Change	DOWN	FALSE	FALSE	FALSE	TRUE
AT1G79360	H3K27me3	3h	-33.296	-33.296	1	No Change	DOWN	FALSE	FALSE	FALSE	TRUE
AT1G79390	H2AZ	12h	-179.118	-179.118	1	Loss	UP	FALSE	TRUE	TRUE	FALSE
AT1G79390	H3K27me3	12h					UP	FALSE	FALSE	TRUE	FALSE
AT1G79420	H2AZ	12h	-48.1965	40.167;-48.196	2	No Change	DOWN	FALSE	FALSE	FALSE	TRUE
AT1G79420	H3K27me3	12h	-56.1178	3.201;-56.118	2	No Change	DOWN	FALSE	FALSE	FALSE	TRUE
AT1G79430	H3K27me3	3h	-210.017	-210.017	1	Loss	No Change	FALSE	TRUE	FALSE	FALSE
AT1G79440	H2AZ	12h					UP	FALSE	FALSE	TRUE	FALSE
AT1G79440	H2AZ	3h					UP	FALSE	FALSE	TRUE	FALSE
AT1G79440	H3K27me3	12h					UP	FALSE	FALSE	TRUE	FALSE
AT1G79440	H3K27me3	3h					UP	FALSE	FALSE	TRUE	FALSE
AT1G79450	H2AZ	12h					UP	FALSE	FALSE	TRUE	FALSE
AT1G79450	H3K27me3	12h	13.8767	13.877	1	No Change	UP	FALSE	FALSE	TRUE	FALSE
AT1G79490	H2AZ	12h	-83.6407	-83.641	1	No Change	UP	FALSE	FALSE	TRUE	FALSE
AT1G79490	H2AZ	3h	40.9505	40.951	1	No Change	UP	FALSE	FALSE	TRUE	FALSE
AT1G79490	H3K27me3	12h					UP	FALSE	FALSE	TRUE	FALSE
AT1G79490	H3K27me3	3h					UP	FALSE	FALSE	TRUE	FALSE
AT1G79510	H2AZ	12h	-224.063	-224.063	1	Loss	No Change	FALSE	TRUE	FALSE	FALSE
AT1G79510	H2AZ	3h	-134.201	-134.201	1	Loss	UP	FALSE	TRUE	TRUE	FALSE
AT1G79510	H3K27me3	3h					UP	FALSE	FALSE	TRUE	FALSE
AT1G79520	H2AZ	12h	-26.5473	-26.547	1	No Change	UP	FALSE	FALSE	TRUE	FALSE
AT1G79520	H3K27me3	12h	-0.438502	-0.439	1	No Change	UP	FALSE	FALSE	TRUE	FALSE
AT1G79529	H2AZ	12h	139.916	139.916	1	Gain	No Change	TRUE	FALSE	FALSE	FALSE
AT1G79530	H2AZ	12h	13.7131	13.713	1	No Change	UP	FALSE	FALSE	TRUE	FALSE
AT1G79530	H3K27me3	12h					UP	FALSE	FALSE	TRUE	FALSE
AT1G79540	H2AZ	3h					DOWN	FALSE	FALSE	FALSE	TRUE
AT1G79540	H3K27me3	3h					DOWN	FALSE	FALSE	FALSE	TRUE
AT1G79580	H3K27me3	3h	-126.55	-126.55	1	Loss	No Change	FALSE	TRUE	FALSE	FALSE
AT1G79600	H2AZ	12h	-198.525	-198.525	1	Loss	UP	FALSE	TRUE	TRUE	FALSE
AT1G79600	H2AZ	3h	-188.493	-188.493	1	Loss	UP	FALSE	TRUE	TRUE	FALSE
AT1G79600	H3K27me3	12h					UP	FALSE	FALSE	TRUE	FALSE
AT1G79600	H3K27me3	3h					UP	FALSE	FALSE	TRUE	FALSE
AT1G79610	H2AZ	3h	28.6443	28.644	1	No Change	UP	FALSE	FALSE	TRUE	FALSE
AT1G79610	H3K27me3	3h					UP	FALSE	FALSE	TRUE	FALSE
AT1G79630	H2AZ	12h	-72.3193	-72.319	1	No Change	UP	FALSE	FALSE	TRUE	FALSE
AT1G79630	H3K27me3	12h					UP	FALSE	FALSE	TRUE	FALSE
AT1G79640	H2AZ	12h	75.7626	-22.454;75.763	2	No Change	UP	FALSE	FALSE	TRUE	FALSE
AT1G79640	H3K27me3	12h					UP	FALSE	FALSE	TRUE	FALSE
AT1G79660	H2AZ	12h					UP	FALSE	FALSE	TRUE	FALSE
AT1G79660	H2AZ	3h					UP	FALSE	FALSE	TRUE	FALSE
AT1G79660	H3K27me3	12h					UP	FALSE	FALSE	TRUE	FALSE
AT1G79660	H3K27me3	3h					UP	FALSE	FALSE	TRUE	FALSE
AT1G79670	H2AZ	12h	275.351	275.351	1	Gain	DOWN	TRUE	FALSE	FALSE	TRUE
AT1G79670	H2AZ	3h	86.4412	86.441	1	No Change	DOWN	FALSE	FALSE	FALSE	TRUE
AT1G79670	H3K27me3	12h	16.8725	16.872	1	No Change	DOWN	FALSE	FALSE	FALSE	TRUE
AT1G79670	H3K27me3	3h	-57.8282	-57.828	1	No Change	DOWN	FALSE	FALSE	FALSE	TRUE
AT1G79680	H2AZ	12h	2.51076	2.511	1	No Change	UP	FALSE	FALSE	TRUE	FALSE
AT1G79680	H2AZ	3h	-33.401	-33.401	1	No Change	UP	FALSE	FALSE	TRUE	FALSE
AT1G79680	H3K27me3	12h					UP	FALSE	FALSE	TRUE	FALSE
AT1G79680	H3K27me3	3h					UP	FALSE	FALSE	TRUE	FALSE
AT1G79700	H2AZ	12h	249.539	249.539	1	Gain	DOWN	TRUE	FALSE	FALSE	TRUE
AT1G79700	H2AZ	3h	148.308	148.308	1	Gain	DOWN	TRUE	FALSE	FALSE	TRUE
AT1G79700	H3K27me3	12h					DOWN	FALSE	FALSE	FALSE	TRUE
AT1G79700	H3K27me3	3h					DOWN	FALSE	FALSE	FALSE	TRUE
AT1G79710	H2AZ	12h	41.6777	41.678	1	No Change	DOWN	FALSE	FALSE	FALSE	TRUE
AT1G79710	H2AZ	3h	25.431	25.431	1	No Change	DOWN	FALSE	FALSE	FALSE	TRUE
AT1G79710	H3K27me3	12h					DOWN	FALSE	FALSE	FALSE	TRUE
AT1G79710	H3K27me3	3h					DOWN	FALSE	FALSE	FALSE	TRUE
AT1G79720	H2AZ	12h	73.2525	73.253	1	No Change	DOWN	FALSE	FALSE	FALSE	TRUE
AT1G79720	H2AZ	3h	38.8804	38.88	1	No Change	DOWN	FALSE	FALSE	FALSE	TRUE
AT1G79720	H3K27me3	12h					DOWN	FALSE	FALSE	FALSE	TRUE
AT1G79720	H3K27me3	3h					DOWN	FALSE	FALSE	FALSE	TRUE
AT1G79760	H3K27me3	3h	-123.046	-123.046	1	Loss	No Change	FALSE	TRUE	FALSE	FALSE
AT1G79770	H2AZ	3h					UP	FALSE	FALSE	TRUE	FALSE
AT1G79770	H3K27me3	3h					UP	FALSE	FALSE	TRUE	FALSE
AT1G79790	H2AZ	12h					DOWN	FALSE	FALSE	FALSE	TRUE
AT1G79790	H3K27me3	12h					DOWN	FALSE	FALSE	FALSE	TRUE
AT1G79920	H2AZ	12h	-94.73	-94.73	1	No Change	UP	FALSE	FALSE	TRUE	FALSE
AT1G79920	H3K27me3	12h					UP	FALSE	FALSE	TRUE	FALSE
AT1G79930	H2AZ	12h	1.55119	1.551	1	No Change	UP	FALSE	FALSE	TRUE	FALSE
AT1G79930	H3K27me3	12h					UP	FALSE	FALSE	TRUE	FALSE
AT1G79950	H2AZ	3h	-35.5925	-35.592	1	No Change	UP	FALSE	FALSE	TRUE	FALSE
AT1G79950	H3K27me3	3h					UP	FALSE	FALSE	TRUE	FALSE
AT1G80010	H2AZ	12h	123.309	21.71;123.309	2	Gain	No Change	TRUE	FALSE	FALSE	FALSE
AT1G80020	H2AZ	3h	-48.3654	-48.365	1	No Change	UP	FALSE	FALSE	TRUE	FALSE
AT1G80020	H3K27me3	3h					UP	FALSE	FALSE	TRUE	FALSE
AT1G80030	H2AZ	12h	117.981	117.981	1	Gain	No Change	TRUE	FALSE	FALSE	FALSE
AT1G80030	H2AZ	3h	114.154	114.154	1	Gain	UP	TRUE	FALSE	TRUE	FALSE
AT1G80030	H3K27me3	3h					UP	FALSE	FALSE	TRUE	FALSE
AT1G80050	H2AZ	12h	-71.4054	-71.405	1	No Change	DOWN	FALSE	FALSE	FALSE	TRUE
AT1G80050	H3K27me3	12h	-10.6094	-10.609	1	No Change	DOWN	FALSE	FALSE	FALSE	TRUE
AT1G80060	H2AZ	3h					DOWN	FALSE	FALSE	FALSE	TRUE
AT1G80060	H3K27me3	3h					DOWN	FALSE	FALSE	FALSE	TRUE
AT1G80110	H2AZ	12h	-258.209	-258.209	1	Loss	UP	FALSE	TRUE	TRUE	FALSE
AT1G80110	H2AZ	3h	-147.962	-147.962	1	Loss	No Change	FALSE	TRUE	FALSE	FALSE
AT1G80110	H3K27me3	12h	1.69037	1.69	1	No Change	UP	FALSE	FALSE	TRUE	FALSE
AT1G80120	H2AZ	12h	-398.632	-398.632	1	Loss	UP	FALSE	TRUE	TRUE	FALSE
AT1G80120	H2AZ	3h	-102.957	-102.957	1	No Change	UP	FALSE	FALSE	TRUE	FALSE
AT1G80120	H3K27me3	12h					UP	FALSE	FALSE	TRUE	FALSE
AT1G80120	H3K27me3	3h					UP	FALSE	FALSE	TRUE	FALSE
AT1G80130	H2AZ	12h					UP	FALSE	FALSE	TRUE	FALSE
AT1G80130	H2AZ	3h					UP	FALSE	FALSE	TRUE	FALSE
AT1G80130	H3K27me3	12h	-119.401	-119.401	1	Loss	UP	FALSE	TRUE	TRUE	FALSE
AT1G80130	H3K27me3	3h	-148.611	-148.611	1	Loss	UP	FALSE	TRUE	TRUE	FALSE
AT1G80150	H2AZ	12h					UP	FALSE	FALSE	TRUE	FALSE
AT1G80150	H3K27me3	12h					UP	FALSE	FALSE	TRUE	FALSE
AT1G80165	H2AZ	3h					DOWN	FALSE	FALSE	FALSE	TRUE
AT1G80165	H3K27me3	3h	-56.3445	-56.344	1	No Change	DOWN	FALSE	FALSE	FALSE	TRUE
AT1G80180	H2AZ	12h	291.16	291.16	1	Gain	DOWN	TRUE	FALSE	FALSE	TRUE
AT1G80180	H2AZ	3h	89.6828	89.683	1	No Change	DOWN	FALSE	FALSE	FALSE	TRUE
AT1G80180	H3K27me3	12h					DOWN	FALSE	FALSE	FALSE	TRUE
AT1G80180	H3K27me3	3h					DOWN	FALSE	FALSE	FALSE	TRUE
AT1G80190	H2AZ	12h	53.1817	53.182	1	No Change	DOWN	FALSE	FALSE	FALSE	TRUE
AT1G80190	H2AZ	3h	42.9728	42.973	1	No Change	DOWN	FALSE	FALSE	FALSE	TRUE
AT1G80190	H3K27me3	12h					DOWN	FALSE	FALSE	FALSE	TRUE
AT1G80190	H3K27me3	3h					DOWN	FALSE	FALSE	FALSE	TRUE
AT1G80200	H2AZ	12h	14.6353	14.635	1	No Change	DOWN	FALSE	FALSE	FALSE	TRUE
AT1G80200	H3K27me3	12h					DOWN	FALSE	FALSE	FALSE	TRUE
AT1G80240	H2AZ	12h	-34.1462	-34.146	1	No Change	UP	FALSE	FALSE	TRUE	FALSE
AT1G80240	H3K27me3	12h	46.9564	46.956	1	No Change	UP	FALSE	FALSE	TRUE	FALSE
AT1G80245	H2AZ	12h					UP	FALSE	FALSE	TRUE	FALSE
AT1G80245	H3K27me3	12h					UP	FALSE	FALSE	TRUE	FALSE
AT1G80260	H2AZ	12h					DOWN	FALSE	FALSE	FALSE	TRUE
AT1G80260	H3K27me3	12h					DOWN	FALSE	FALSE	FALSE	TRUE
AT1G80270	H2AZ	12h	-119.843	-119.843	1	Loss	UP	FALSE	TRUE	TRUE	FALSE
AT1G80270	H2AZ	3h	-15.8557	-15.856	1	No Change	UP	FALSE	FALSE	TRUE	FALSE
AT1G80270	H3K27me3	12h					UP	FALSE	FALSE	TRUE	FALSE
AT1G80270	H3K27me3	3h					UP	FALSE	FALSE	TRUE	FALSE
AT1G80280	H2AZ	3h	-58.5916	-58.592	1	No Change	UP	FALSE	FALSE	TRUE	FALSE
AT1G80280	H3K27me3	3h	27.3759	27.376	1	No Change	UP	FALSE	FALSE	TRUE	FALSE
AT1G80300	H2AZ	3h	-98.2436	-98.244	1	No Change	UP	FALSE	FALSE	TRUE	FALSE
AT1G80300	H3K27me3	3h					UP	FALSE	FALSE	TRUE	FALSE
AT1G80310	H2AZ	12h					DOWN	FALSE	FALSE	FALSE	TRUE
AT1G80310	H3K27me3	12h					DOWN	FALSE	FALSE	FALSE	TRUE
AT1G80315	H2AZ	12h	363.151	363.151	1	Gain	DOWN	TRUE	FALSE	FALSE	TRUE
AT1G80315	H2AZ	3h	138.064	138.064	1	Gain	No Change	TRUE	FALSE	FALSE	FALSE
AT1G80315	H3K27me3	12h					DOWN	FALSE	FALSE	FALSE	TRUE
AT1G80320	H2AZ	12h					DOWN	FALSE	FALSE	FALSE	TRUE
AT1G80320	H2AZ	3h					DOWN	FALSE	FALSE	FALSE	TRUE
AT1G80320	H3K27me3	12h					DOWN	FALSE	FALSE	FALSE	TRUE
AT1G80320	H3K27me3	3h					DOWN	FALSE	FALSE	FALSE	TRUE
AT1G80340	H2AZ	3h	-46.652	-46.652	1	No Change	UP	FALSE	FALSE	TRUE	FALSE
AT1G80340	H3K27me3	3h	-109.362	-109.362	1	No Change	UP	FALSE	FALSE	TRUE	FALSE
AT1G80370	H2AZ	12h					DOWN	FALSE	FALSE	FALSE	TRUE
AT1G80370	H2AZ	3h					DOWN	FALSE	FALSE	FALSE	TRUE
AT1G80370	H3K27me3	12h					DOWN	FALSE	FALSE	FALSE	TRUE
AT1G80370	H3K27me3	3h					DOWN	FALSE	FALSE	FALSE	TRUE
AT1G80410	H2AZ	12h	-128.318	-128.318	1	Loss	No Change	FALSE	TRUE	FALSE	FALSE
AT1G80420	H2AZ	12h	147.239	147.239	1	Gain	DOWN	TRUE	FALSE	FALSE	TRUE
AT1G80420	H2AZ	3h	70.6819	70.682	1	No Change	DOWN	FALSE	FALSE	FALSE	TRUE
AT1G80420	H3K27me3	12h					DOWN	FALSE	FALSE	FALSE	TRUE
AT1G80420	H3K27me3	3h					DOWN	FALSE	FALSE	FALSE	TRUE
AT1G80440	H2AZ	3h					DOWN	FALSE	FALSE	FALSE	TRUE
AT1G80440	H3K27me3	3h					DOWN	FALSE	FALSE	FALSE	TRUE
AT1G80450	H2AZ	12h	34.0201	34.02	1	No Change	UP	FALSE	FALSE	TRUE	FALSE
AT1G80450	H2AZ	3h	-167.688	-167.688;18.836	2	Loss	No Change	FALSE	TRUE	FALSE	FALSE
AT1G80450	H3K27me3	12h	-26.3458	-26.346	1	No Change	UP	FALSE	FALSE	TRUE	FALSE
AT1G80460	H2AZ	12h	119.471	119.471	1	Gain	DOWN	TRUE	FALSE	FALSE	TRUE
AT1G80460	H2AZ	3h	74.9559	74.956	1	No Change	DOWN	FALSE	FALSE	FALSE	TRUE
AT1G80460	H3K27me3	12h					DOWN	FALSE	FALSE	FALSE	TRUE
AT1G80460	H3K27me3	3h					DOWN	FALSE	FALSE	FALSE	TRUE
AT1G80480	H2AZ	12h	-386.907	-386.907	1	Loss	UP	FALSE	TRUE	TRUE	FALSE
AT1G80480	H2AZ	3h	-321.173	-321.173	1	Loss	UP	FALSE	TRUE	TRUE	FALSE
AT1G80480	H3K27me3	12h					UP	FALSE	FALSE	TRUE	FALSE
AT1G80480	H3K27me3	3h					UP	FALSE	FALSE	TRUE	FALSE
AT1G80510	H2AZ	12h	147.57	147.57	1	Gain	No Change	TRUE	FALSE	FALSE	FALSE
AT1G80510	H2AZ	3h	112.276	112.276	1	No Change	DOWN	FALSE	FALSE	FALSE	TRUE
AT1G80510	H3K27me3	3h					DOWN	FALSE	FALSE	FALSE	TRUE
AT1G80520	H2AZ	12h					DOWN	FALSE	FALSE	FALSE	TRUE
AT1G80520	H2AZ	3h					DOWN	FALSE	FALSE	FALSE	TRUE
AT1G80520	H3K27me3	12h					DOWN	FALSE	FALSE	FALSE	TRUE
AT1G80520	H3K27me3	3h					DOWN	FALSE	FALSE	FALSE	TRUE
AT1G80525	H2AZ	12h					DOWN	FALSE	FALSE	FALSE	TRUE
AT1G80525	H2AZ	3h					DOWN	FALSE	FALSE	FALSE	TRUE
AT1G80525	H3K27me3	12h					DOWN	FALSE	FALSE	FALSE	TRUE
AT1G80525	H3K27me3	3h					DOWN	FALSE	FALSE	FALSE	TRUE
AT1G80530	H2AZ	3h	-74.5294	-74.529	1	No Change	UP	FALSE	FALSE	TRUE	FALSE
AT1G80530	H3K27me3	3h	0.0805923	0.081	1	No Change	UP	FALSE	FALSE	TRUE	FALSE
AT1G80570	H2AZ	12h					DOWN	FALSE	FALSE	FALSE	TRUE
AT1G80570	H3K27me3	12h					DOWN	FALSE	FALSE	FALSE	TRUE
AT1G80580	H3K27me3	3h	-201.941	-201.941	1	Loss	No Change	FALSE	TRUE	FALSE	FALSE
AT1G80610	H2AZ	12h	295.905	295.905	1	Gain	No Change	TRUE	FALSE	FALSE	FALSE
AT1G80625	H2AZ	3h	-7.55826	-7.558	1	No Change	DOWN	FALSE	FALSE	FALSE	TRUE
AT1G80625	H3K27me3	3h					DOWN	FALSE	FALSE	FALSE	TRUE
AT1G80630	H2AZ	12h	268.606	268.606	1	Gain	DOWN	TRUE	FALSE	FALSE	TRUE
AT1G80630	H2AZ	3h	206.169	206.169	1	Gain	DOWN	TRUE	FALSE	FALSE	TRUE
AT1G80630	H3K27me3	12h					DOWN	FALSE	FALSE	FALSE	TRUE
AT1G80630	H3K27me3	3h					DOWN	FALSE	FALSE	FALSE	TRUE
AT1G80650	H2AZ	12h					DOWN	FALSE	FALSE	FALSE	TRUE
AT1G80650	H2AZ	3h	119.746	119.746	1	Gain	DOWN	TRUE	FALSE	FALSE	TRUE
AT1G80650	H3K27me3	12h					DOWN	FALSE	FALSE	FALSE	TRUE
AT1G80650	H3K27me3	3h					DOWN	FALSE	FALSE	FALSE	TRUE
AT1G80660	H2AZ	3h	-15.2492	-15.249	1	No Change	UP	FALSE	FALSE	TRUE	FALSE
AT1G80660	H3K27me3	3h	1.14011	1.14	1	No Change	UP	FALSE	FALSE	TRUE	FALSE
AT1G80690	H2AZ	12h	56.469	56.469	1	No Change	DOWN	FALSE	FALSE	FALSE	TRUE
AT1G80690	H2AZ	3h	16.5257	16.526	1	No Change	DOWN	FALSE	FALSE	FALSE	TRUE
AT1G80690	H3K27me3	12h					DOWN	FALSE	FALSE	FALSE	TRUE
AT1G80690	H3K27me3	3h					DOWN	FALSE	FALSE	FALSE	TRUE
AT1G80700	H2AZ	3h	21.7296	21.73	1	No Change	DOWN	FALSE	FALSE	FALSE	TRUE
AT1G80700	H3K27me3	3h					DOWN	FALSE	FALSE	FALSE	TRUE
AT1G80710	H2AZ	12h	-26.7348	-26.735	1	No Change	UP	FALSE	FALSE	TRUE	FALSE
AT1G80710	H3K27me3	12h					UP	FALSE	FALSE	TRUE	FALSE
AT1G80720	H2AZ	12h					UP	FALSE	FALSE	TRUE	FALSE
AT1G80720	H3K27me3	12h					UP	FALSE	FALSE	TRUE	FALSE
AT1G80745	H2AZ	3h					DOWN	FALSE	FALSE	FALSE	TRUE
AT1G80745	H3K27me3	3h	16.7948	16.795	1	No Change	DOWN	FALSE	FALSE	FALSE	TRUE
AT1G80750	H2AZ	12h					UP	FALSE	FALSE	TRUE	FALSE
AT1G80750	H3K27me3	12h					UP	FALSE	FALSE	TRUE	FALSE
AT1G80760	H2AZ	12h	7.46359	7.464	1	No Change	UP	FALSE	FALSE	TRUE	FALSE
AT1G80760	H2AZ	3h	-8.80964	-8.81	1	No Change	UP	FALSE	FALSE	TRUE	FALSE
AT1G80760	H3K27me3	12h	-6.06631	-6.066	1	No Change	UP	FALSE	FALSE	TRUE	FALSE
AT1G80760	H3K27me3	3h	-64.9562	-64.956	1	No Change	UP	FALSE	FALSE	TRUE	FALSE
AT1G80770	H2AZ	12h	180.875	180.875	1	Gain	No Change	TRUE	FALSE	FALSE	FALSE
AT1G80790	H2AZ	12h	108.472	108.472	1	No Change	DOWN	FALSE	FALSE	FALSE	TRUE
AT1G80790	H3K27me3	12h					DOWN	FALSE	FALSE	FALSE	TRUE
AT1G80840	H2AZ	12h	132.255	132.255	1	Gain	DOWN	TRUE	FALSE	FALSE	TRUE
AT1G80840	H3K27me3	12h	68.4686	68.469	1	No Change	DOWN	FALSE	FALSE	FALSE	TRUE
AT1G80850	H2AZ	12h					DOWN	FALSE	FALSE	FALSE	TRUE
AT1G80850	H3K27me3	12h					DOWN	FALSE	FALSE	FALSE	TRUE
AT1G80890	H2AZ	12h					UP	FALSE	FALSE	TRUE	FALSE
AT1G80890	H3K27me3	12h					UP	FALSE	FALSE	TRUE	FALSE
AT1G80920	H2AZ	3h	84.0605	84.06	1	No Change	DOWN	FALSE	FALSE	FALSE	TRUE
AT1G80920	H3K27me3	3h					DOWN	FALSE	FALSE	FALSE	TRUE
AT1G80930	H2AZ	12h	-82.429	-82.429	1	No Change	UP	FALSE	FALSE	TRUE	FALSE
AT1G80930	H2AZ	3h	-29.3333	-29.333	1	No Change	UP	FALSE	FALSE	TRUE	FALSE
AT1G80930	H3K27me3	12h					UP	FALSE	FALSE	TRUE	FALSE
AT1G80930	H3K27me3	3h					UP	FALSE	FALSE	TRUE	FALSE
AT1G80950	H2AZ	3h					DOWN	FALSE	FALSE	FALSE	TRUE
AT1G80950	H3K27me3	3h					DOWN	FALSE	FALSE	FALSE	TRUE
AT1G80960	H2AZ	12h	92.1561	9.899;92.156	2	No Change	DOWN	FALSE	FALSE	FALSE	TRUE
AT1G80960	H2AZ	3h	18.8315	-1.421;18.831	2	No Change	DOWN	FALSE	FALSE	FALSE	TRUE
AT1G80960	H3K27me3	12h					DOWN	FALSE	FALSE	FALSE	TRUE
AT1G80960	H3K27me3	3h					DOWN	FALSE	FALSE	FALSE	TRUE
AT1G80970	H2AZ	3h	7.00345	7.003	1	No Change	DOWN	FALSE	FALSE	FALSE	TRUE
AT1G80970	H3K27me3	3h					DOWN	FALSE	FALSE	FALSE	TRUE
AT2G00750	H3K27me3	12h	-114.726	-114.726	1	Loss	No Change	FALSE	TRUE	FALSE	FALSE
AT2G00750	H3K27me3	3h	-158.342	-158.342	1	Loss	No Change	FALSE	TRUE	FALSE	FALSE
AT2G00940	H2AZ	12h	-130.054	-130.054	1	Loss	No Change	FALSE	TRUE	FALSE	FALSE
AT2G00940	H2AZ	3h	-140.778	-140.778	1	Loss	No Change	FALSE	TRUE	FALSE	FALSE
AT2G01021	H2AZ	3h					UP	FALSE	FALSE	TRUE	FALSE
AT2G01021	H3K27me3	3h					UP	FALSE	FALSE	TRUE	FALSE
AT2G01080	H2AZ	12h					UP	FALSE	FALSE	TRUE	FALSE
AT2G01080	H2AZ	3h	-155.445	-155.445	1	Loss	No Change	FALSE	TRUE	FALSE	FALSE
AT2G01080	H3K27me3	12h					UP	FALSE	FALSE	TRUE	FALSE
AT2G01090	H2AZ	12h					UP	FALSE	FALSE	TRUE	FALSE
AT2G01090	H3K27me3	12h					UP	FALSE	FALSE	TRUE	FALSE
AT2G01110	H2AZ	3h					UP	FALSE	FALSE	TRUE	FALSE
AT2G01110	H3K27me3	3h					UP	FALSE	FALSE	TRUE	FALSE
AT2G01130	H2AZ	3h	53.6254	53.625	1	No Change	UP	FALSE	FALSE	TRUE	FALSE
AT2G01130	H3K27me3	3h					UP	FALSE	FALSE	TRUE	FALSE
AT2G01150	H2AZ	12h	-83.2368	-83.237	1	No Change	UP	FALSE	FALSE	TRUE	FALSE
AT2G01150	H3K27me3	12h					UP	FALSE	FALSE	TRUE	FALSE
AT2G01170	H2AZ	12h	-445.091	-445.091	1	Loss	UP	FALSE	TRUE	TRUE	FALSE
AT2G01170	H2AZ	3h	-375.557	-375.557	1	Loss	UP	FALSE	TRUE	TRUE	FALSE
AT2G01170	H3K27me3	12h					UP	FALSE	FALSE	TRUE	FALSE
AT2G01170	H3K27me3	3h					UP	FALSE	FALSE	TRUE	FALSE
AT2G01180	H2AZ	12h	261.613	261.613	1	Gain	DOWN	TRUE	FALSE	FALSE	TRUE
AT2G01180	H3K27me3	12h					DOWN	FALSE	FALSE	FALSE	TRUE
AT2G01190	H2AZ	3h	38.8113	38.811	1	No Change	UP	FALSE	FALSE	TRUE	FALSE
AT2G01190	H3K27me3	3h					UP	FALSE	FALSE	TRUE	FALSE
AT2G01200	H2AZ	12h					UP	FALSE	FALSE	TRUE	FALSE
AT2G01200	H2AZ	3h					UP	FALSE	FALSE	TRUE	FALSE
AT2G01200	H3K27me3	12h					UP	FALSE	FALSE	TRUE	FALSE
AT2G01200	H3K27me3	3h					UP	FALSE	FALSE	TRUE	FALSE
AT2G01250	H2AZ	12h	-153.778	-153.778	1	Loss	No Change	FALSE	TRUE	FALSE	FALSE
AT2G01260	H2AZ	12h	121.692	121.692	1	Gain	No Change	TRUE	FALSE	FALSE	FALSE
AT2G01260	H2AZ	3h	6.68959	6.69	1	No Change	UP	FALSE	FALSE	TRUE	FALSE
AT2G01260	H3K27me3	3h					UP	FALSE	FALSE	TRUE	FALSE
AT2G01290	H2AZ	3h					UP	FALSE	FALSE	TRUE	FALSE
AT2G01290	H3K27me3	3h					UP	FALSE	FALSE	TRUE	FALSE
AT2G01300	H2AZ	12h	165.481	165.481	1	Gain	DOWN	TRUE	FALSE	FALSE	TRUE
AT2G01300	H3K27me3	12h	43.4097	43.41	1	No Change	DOWN	FALSE	FALSE	FALSE	TRUE
AT2G01320	H2AZ	12h	173.198	173.198	1	Gain	No Change	TRUE	FALSE	FALSE	FALSE
AT2G01340	H2AZ	12h	183.186	183.186	1	Gain	DOWN	TRUE	FALSE	FALSE	TRUE
AT2G01340	H2AZ	3h	34.8688	34.869	1	No Change	DOWN	FALSE	FALSE	FALSE	TRUE
AT2G01340	H3K27me3	12h	-31.2802	-31.28	1	No Change	DOWN	FALSE	FALSE	FALSE	TRUE
AT2G01340	H3K27me3	3h	-52.7241	-52.724	1	No Change	DOWN	FALSE	FALSE	FALSE	TRUE
AT2G01420	H2AZ	12h	158.577	158.577	1	Gain	DOWN	TRUE	FALSE	FALSE	TRUE
AT2G01420	H2AZ	3h	-11.4807	-11.481	1	No Change	DOWN	FALSE	FALSE	FALSE	TRUE
AT2G01420	H3K27me3	12h	-99.374	-99.374	1	No Change	DOWN	FALSE	FALSE	FALSE	TRUE
AT2G01420	H3K27me3	3h	-91.6036	-91.604	1	No Change	DOWN	FALSE	FALSE	FALSE	TRUE
AT2G01430	H2AZ	12h	4.89842	4.898	1	No Change	DOWN	FALSE	FALSE	FALSE	TRUE
AT2G01430	H3K27me3	12h	26.5387	26.539	1	No Change	DOWN	FALSE	FALSE	FALSE	TRUE
AT2G01450	H2AZ	12h	249.805	249.805	1	Gain	DOWN	TRUE	FALSE	FALSE	TRUE
AT2G01450	H3K27me3	12h					DOWN	FALSE	FALSE	FALSE	TRUE
AT2G01500	H3K27me3	12h	-143.31	-143.31	1	Loss	No Change	FALSE	TRUE	FALSE	FALSE
AT2G01500	H3K27me3	3h	-131.228	-131.228	1	Loss	No Change	FALSE	TRUE	FALSE	FALSE
AT2G01580	H2AZ	3h	55.9135	-40.872;55.914	2	No Change	DOWN	FALSE	FALSE	FALSE	TRUE
AT2G01580	H3K27me3	3h	-13.7373	-13.737	1	No Change	DOWN	FALSE	FALSE	FALSE	TRUE
AT2G01590	H2AZ	12h	45.0555	45.056	1	No Change	DOWN	FALSE	FALSE	FALSE	TRUE
AT2G01590	H3K27me3	12h					DOWN	FALSE	FALSE	FALSE	TRUE
AT2G01610	H3K27me3	3h	-153.707	-153.707	1	Loss	No Change	FALSE	TRUE	FALSE	FALSE
AT2G01640	H2AZ	12h	-86.4442	-86.444	1	No Change	UP	FALSE	FALSE	TRUE	FALSE
AT2G01640	H3K27me3	12h					UP	FALSE	FALSE	TRUE	FALSE
AT2G01660	H2AZ	12h	-146.991	-146.991	1	Loss	No Change	FALSE	TRUE	FALSE	FALSE
AT2G01660	H3K27me3	12h	-137.22	-137.22	1	Loss	No Change	FALSE	TRUE	FALSE	FALSE
AT2G01670	H2AZ	12h	53.7367	53.737	1	No Change	DOWN	FALSE	FALSE	FALSE	TRUE
AT2G01670	H3K27me3	12h					DOWN	FALSE	FALSE	FALSE	TRUE
AT2G01680	H2AZ	12h	118.702	118.702	1	Gain	No Change	TRUE	FALSE	FALSE	FALSE
AT2G01720	H2AZ	3h					DOWN	FALSE	FALSE	FALSE	TRUE
AT2G01720	H3K27me3	3h					DOWN	FALSE	FALSE	FALSE	TRUE
AT2G01735	H2AZ	12h	-141.449	-141.449	1	Loss	No Change	FALSE	TRUE	FALSE	FALSE
AT2G01740	H2AZ	12h	-57.5179	-57.518	1	No Change	UP	FALSE	FALSE	TRUE	FALSE
AT2G01740	H3K27me3	12h					UP	FALSE	FALSE	TRUE	FALSE
AT2G01755	H2AZ	12h					DOWN	FALSE	FALSE	FALSE	TRUE
AT2G01755	H2AZ	3h	27.5453	27.545	1	No Change	DOWN	FALSE	FALSE	FALSE	TRUE
AT2G01755	H3K27me3	12h					DOWN	FALSE	FALSE	FALSE	TRUE
AT2G01755	H3K27me3	3h					DOWN	FALSE	FALSE	FALSE	TRUE
AT2G01760	H2AZ	12h	18.8272	18.827	1	No Change	DOWN	FALSE	FALSE	FALSE	TRUE
AT2G01760	H3K27me3	12h					DOWN	FALSE	FALSE	FALSE	TRUE
AT2G01810	H2AZ	3h	-36.0982	-36.098;13.808	2	No Change	DOWN	FALSE	FALSE	FALSE	TRUE
AT2G01810	H3K27me3	3h					DOWN	FALSE	FALSE	FALSE	TRUE
AT2G01850	H2AZ	12h					DOWN	FALSE	FALSE	FALSE	TRUE
AT2G01850	H2AZ	3h					DOWN	FALSE	FALSE	FALSE	TRUE
AT2G01850	H3K27me3	12h					DOWN	FALSE	FALSE	FALSE	TRUE
AT2G01850	H3K27me3	3h					DOWN	FALSE	FALSE	FALSE	TRUE
AT2G01860	H2AZ	12h	255.409	255.409	1	Gain	DOWN	TRUE	FALSE	FALSE	TRUE
AT2G01860	H2AZ	3h	73.91	73.91	1	No Change	DOWN	FALSE	FALSE	FALSE	TRUE
AT2G01860	H3K27me3	12h					DOWN	FALSE	FALSE	FALSE	TRUE
AT2G01860	H3K27me3	3h					DOWN	FALSE	FALSE	FALSE	TRUE
AT2G01870	H2AZ	12h	-5.93636	-5.936	1	No Change	DOWN	FALSE	FALSE	FALSE	TRUE
AT2G01870	H2AZ	3h	-8.30278	-8.303	1	No Change	DOWN	FALSE	FALSE	FALSE	TRUE
AT2G01870	H3K27me3	12h					DOWN	FALSE	FALSE	FALSE	TRUE
AT2G01870	H3K27me3	3h					DOWN	FALSE	FALSE	FALSE	TRUE
AT2G01890	H2AZ	12h	-162.332	-162.332	1	Loss	UP	FALSE	TRUE	TRUE	FALSE
AT2G01890	H3K27me3	12h	-69.8329	-69.833	1	No Change	UP	FALSE	FALSE	TRUE	FALSE
AT2G01905	H2AZ	12h	-38.3401	-38.34	1	No Change	DOWN	FALSE	FALSE	FALSE	TRUE
AT2G01905	H2AZ	3h	-40.4216	-40.422	1	No Change	DOWN	FALSE	FALSE	FALSE	TRUE
AT2G01905	H3K27me3	12h					DOWN	FALSE	FALSE	FALSE	TRUE
AT2G01905	H3K27me3	3h					DOWN	FALSE	FALSE	FALSE	TRUE
AT2G01910	H2AZ	12h	105.41	105.41	1	No Change	DOWN	FALSE	FALSE	FALSE	TRUE
AT2G01910	H3K27me3	12h					DOWN	FALSE	FALSE	FALSE	TRUE
AT2G01918	H2AZ	12h	58.3442	58.344	1	No Change	DOWN	FALSE	FALSE	FALSE	TRUE
AT2G01918	H2AZ	3h	28.4106	28.411	1	No Change	DOWN	FALSE	FALSE	FALSE	TRUE
AT2G01918	H3K27me3	12h					DOWN	FALSE	FALSE	FALSE	TRUE
AT2G01918	H3K27me3	3h					DOWN	FALSE	FALSE	FALSE	TRUE
AT2G01930	H2AZ	3h					DOWN	FALSE	FALSE	FALSE	TRUE
AT2G01930	H3K27me3	3h					DOWN	FALSE	FALSE	FALSE	TRUE
AT2G01940	H2AZ	3h	-17.7612	-17.761	1	No Change	DOWN	FALSE	FALSE	FALSE	TRUE
AT2G01940	H3K27me3	3h	-50.2193	-50.219	1	No Change	DOWN	FALSE	FALSE	FALSE	TRUE
AT2G01950	H2AZ	12h	-114.267	-114.267	1	Loss	No Change	FALSE	TRUE	FALSE	FALSE
AT2G01990	H2AZ	3h	-50.9491	-50.949;-21.018;-18.252	3	No Change	DOWN	FALSE	FALSE	FALSE	TRUE
AT2G01990	H3K27me3	3h	-67.2645	-67.264	1	No Change	DOWN	FALSE	FALSE	FALSE	TRUE
AT2G02000	H2AZ	12h	-19.3366	-19.337	1	No Change	UP	FALSE	FALSE	TRUE	FALSE
AT2G02000	H2AZ	3h	7.20382	7.204	1	No Change	UP	FALSE	FALSE	TRUE	FALSE
AT2G02000	H3K27me3	12h	2.02344	2.023	1	No Change	UP	FALSE	FALSE	TRUE	FALSE
AT2G02000	H3K27me3	3h					UP	FALSE	FALSE	TRUE	FALSE
AT2G02010	H2AZ	12h	7.42838	7.428	1	No Change	UP	FALSE	FALSE	TRUE	FALSE
AT2G02010	H2AZ	3h	-3.80474	-3.805	1	No Change	UP	FALSE	FALSE	TRUE	FALSE
AT2G02010	H3K27me3	12h					UP	FALSE	FALSE	TRUE	FALSE
AT2G02010	H3K27me3	3h	-48.8249	-48.825	1	No Change	UP	FALSE	FALSE	TRUE	FALSE
AT2G02061	H2AZ	12h	-138.178	-138.178	1	Loss	No Change	FALSE	TRUE	FALSE	FALSE
AT2G02061	H2AZ	3h	-88.7735	-88.773	1	No Change	UP	FALSE	FALSE	TRUE	FALSE
AT2G02061	H3K27me3	3h					UP	FALSE	FALSE	TRUE	FALSE
AT2G02070	H2AZ	12h	-64.1723	-64.172;-22.334	2	No Change	UP	FALSE	FALSE	TRUE	FALSE
AT2G02070	H3K27me3	12h	-206.829	-206.829	1	Loss	UP	FALSE	TRUE	TRUE	FALSE
AT2G02070	H3K27me3	3h	-138.408	-138.408	1	Loss	No Change	FALSE	TRUE	FALSE	FALSE
AT2G02090	H2AZ	3h	-32.0403	-32.04	1	No Change	UP	FALSE	FALSE	TRUE	FALSE
AT2G02090	H3K27me3	3h					UP	FALSE	FALSE	TRUE	FALSE
AT2G02100	H2AZ	12h	-209.083	-209.083	1	Loss	UP	FALSE	TRUE	TRUE	FALSE
AT2G02100	H2AZ	3h	-138.537	-138.537	1	Loss	UP	FALSE	TRUE	TRUE	FALSE
AT2G02100	H3K27me3	12h	-10.5734	-10.573	1	No Change	UP	FALSE	FALSE	TRUE	FALSE
AT2G02100	H3K27me3	3h	-22.6452	-22.645	1	No Change	UP	FALSE	FALSE	TRUE	FALSE
AT2G02110	H2AZ	12h					UP	FALSE	FALSE	TRUE	FALSE
AT2G02110	H2AZ	3h					UP	FALSE	FALSE	TRUE	FALSE
AT2G02110	H3K27me3	12h					UP	FALSE	FALSE	TRUE	FALSE
AT2G02110	H3K27me3	3h					UP	FALSE	FALSE	TRUE	FALSE
AT2G02120	H2AZ	12h	-125.314	-125.314	1	Loss	UP	FALSE	TRUE	TRUE	FALSE
AT2G02120	H2AZ	3h					UP	FALSE	FALSE	TRUE	FALSE
AT2G02120	H3K27me3	12h	-61.3667	-61.367	1	No Change	UP	FALSE	FALSE	TRUE	FALSE
AT2G02120	H3K27me3	3h	-55.0273	-55.027	1	No Change	UP	FALSE	FALSE	TRUE	FALSE
AT2G02130	H2AZ	12h	-12.5574	-12.557	1	No Change	UP	FALSE	FALSE	TRUE	FALSE
AT2G02130	H2AZ	3h					UP	FALSE	FALSE	TRUE	FALSE
AT2G02130	H3K27me3	12h					UP	FALSE	FALSE	TRUE	FALSE
AT2G02130	H3K27me3	3h					UP	FALSE	FALSE	TRUE	FALSE
AT2G02150	H2AZ	12h	-41.9114	-41.911	1	No Change	UP	FALSE	FALSE	TRUE	FALSE
AT2G02150	H2AZ	3h	44.2923	44.292	1	No Change	UP	FALSE	FALSE	TRUE	FALSE
AT2G02150	H3K27me3	12h					UP	FALSE	FALSE	TRUE	FALSE
AT2G02150	H3K27me3	3h					UP	FALSE	FALSE	TRUE	FALSE
AT2G02160	H2AZ	12h	-126.737	-126.737	1	Loss	UP	FALSE	TRUE	TRUE	FALSE
AT2G02160	H3K27me3	12h					UP	FALSE	FALSE	TRUE	FALSE
AT2G02180	H2AZ	12h	-67.9044	-67.904	1	No Change	UP	FALSE	FALSE	TRUE	FALSE
AT2G02180	H3K27me3	12h					UP	FALSE	FALSE	TRUE	FALSE
AT2G02230	H2AZ	12h	-65.9194	-65.919	1	No Change	UP	FALSE	FALSE	TRUE	FALSE
AT2G02230	H3K27me3	12h					UP	FALSE	FALSE	TRUE	FALSE
AT2G02240	H2AZ	12h					UP	FALSE	FALSE	TRUE	FALSE
AT2G02240	H2AZ	3h					UP	FALSE	FALSE	TRUE	FALSE
AT2G02240	H3K27me3	12h					UP	FALSE	FALSE	TRUE	FALSE
AT2G02240	H3K27me3	3h					UP	FALSE	FALSE	TRUE	FALSE
AT2G02300	H2AZ	12h					UP	FALSE	FALSE	TRUE	FALSE
AT2G02300	H3K27me3	12h	11.1318	11.132	1	No Change	UP	FALSE	FALSE	TRUE	FALSE
AT2G02310	H2AZ	12h	21.2641	21.264	1	No Change	UP	FALSE	FALSE	TRUE	FALSE
AT2G02310	H3K27me3	12h					UP	FALSE	FALSE	TRUE	FALSE
AT2G02400	H2AZ	3h					DOWN	FALSE	FALSE	FALSE	TRUE
AT2G02400	H3K27me3	3h					DOWN	FALSE	FALSE	FALSE	TRUE
AT2G02455	H2AZ	3h	-36.4577	-36.458;-23.666	2	No Change	DOWN	FALSE	FALSE	FALSE	TRUE
AT2G02455	H3K27me3	12h	-141.139	-141.139	1	Loss	No Change	FALSE	TRUE	FALSE	FALSE
AT2G02455	H3K27me3	3h	-146.964	-146.964	1	Loss	DOWN	FALSE	TRUE	FALSE	TRUE
AT2G02470	H2AZ	3h	-17.0903	-17.09	1	No Change	UP	FALSE	FALSE	TRUE	FALSE
AT2G02470	H3K27me3	3h					UP	FALSE	FALSE	TRUE	FALSE
AT2G02480	H2AZ	12h	114.804	114.804	1	Gain	No Change	TRUE	FALSE	FALSE	FALSE
AT2G02500	H2AZ	12h	54.2177	54.218	1	No Change	DOWN	FALSE	FALSE	FALSE	TRUE
AT2G02500	H3K27me3	12h					DOWN	FALSE	FALSE	FALSE	TRUE
AT2G02510	H2AZ	3h					DOWN	FALSE	FALSE	FALSE	TRUE
AT2G02510	H3K27me3	3h					DOWN	FALSE	FALSE	FALSE	TRUE
AT2G02590	H2AZ	12h	201.942	201.942	1	Gain	No Change	TRUE	FALSE	FALSE	FALSE
AT2G02620	H3K27me3	3h	-131.746	-131.746	1	Loss	No Change	FALSE	TRUE	FALSE	FALSE
AT2G02700	H2AZ	12h	-33.3149	-33.315	1	No Change	DOWN	FALSE	FALSE	FALSE	TRUE
AT2G02700	H2AZ	3h	-31.1006	-31.101	1	No Change	DOWN	FALSE	FALSE	FALSE	TRUE
AT2G02700	H3K27me3	12h					DOWN	FALSE	FALSE	FALSE	TRUE
AT2G02700	H3K27me3	3h					DOWN	FALSE	FALSE	FALSE	TRUE
AT2G02710	H2AZ	3h	-72.3846	-72.385	1	No Change	DOWN	FALSE	FALSE	FALSE	TRUE
AT2G02710	H3K27me3	3h					DOWN	FALSE	FALSE	FALSE	TRUE
AT2G02750	H2AZ	12h	-26.6688	-26.669	1	No Change	UP	FALSE	FALSE	TRUE	FALSE
AT2G02750	H3K27me3	12h					UP	FALSE	FALSE	TRUE	FALSE
AT2G02760	H2AZ	12h					UP	FALSE	FALSE	TRUE	FALSE
AT2G02760	H3K27me3	12h					UP	FALSE	FALSE	TRUE	FALSE
AT2G02765	H2AZ	12h	153.319	153.319	1	Gain	DOWN	TRUE	FALSE	FALSE	TRUE
AT2G02765	H3K27me3	12h					DOWN	FALSE	FALSE	FALSE	TRUE
AT2G02780	H2AZ	12h					DOWN	FALSE	FALSE	FALSE	TRUE
AT2G02780	H3K27me3	12h					DOWN	FALSE	FALSE	FALSE	TRUE
AT2G02800	H2AZ	12h	-21.2741	-21.274	1	No Change	UP	FALSE	FALSE	TRUE	FALSE
AT2G02800	H2AZ	3h	-63.1394	-63.139	1	No Change	UP	FALSE	FALSE	TRUE	FALSE
AT2G02800	H3K27me3	12h					UP	FALSE	FALSE	TRUE	FALSE
AT2G02800	H3K27me3	3h					UP	FALSE	FALSE	TRUE	FALSE
AT2G02835	H2AZ	3h					UP	FALSE	FALSE	TRUE	FALSE
AT2G02835	H3K27me3	3h					UP	FALSE	FALSE	TRUE	FALSE
AT2G02860	H2AZ	12h	117.96	117.96	1	Gain	No Change	TRUE	FALSE	FALSE	FALSE
AT2G02930	H2AZ	3h	-7.74389	-7.744	1	No Change	UP	FALSE	FALSE	TRUE	FALSE
AT2G02930	H3K27me3	3h	9.75303	9.753	1	No Change	UP	FALSE	FALSE	TRUE	FALSE
AT2G02955	H2AZ	12h	-254.68	-254.68	1	Loss	UP	FALSE	TRUE	TRUE	FALSE
AT2G02955	H3K27me3	12h					UP	FALSE	FALSE	TRUE	FALSE
AT2G02980	H2AZ	3h	33.4022	33.402	1	No Change	DOWN	FALSE	FALSE	FALSE	TRUE
AT2G02980	H3K27me3	3h					DOWN	FALSE	FALSE	FALSE	TRUE
AT2G02990	H2AZ	12h					UP	FALSE	FALSE	TRUE	FALSE
AT2G02990	H3K27me3	12h					UP	FALSE	FALSE	TRUE	FALSE
AT2G03000	H2AZ	12h	-2.95175	-2.952	1	No Change	UP	FALSE	FALSE	TRUE	FALSE
AT2G03000	H3K27me3	12h	-53.9644	-53.964	1	No Change	UP	FALSE	FALSE	TRUE	FALSE
AT2G03000	H3K27me3	3h	-272.566	-272.566	1	Loss	No Change	FALSE	TRUE	FALSE	FALSE
AT2G03010	H2AZ	12h	-101.024	-101.024	1	No Change	UP	FALSE	FALSE	TRUE	FALSE
AT2G03010	H2AZ	3h	-18.4428	-18.443	1	No Change	UP	FALSE	FALSE	TRUE	FALSE
AT2G03010	H3K27me3	12h	-66.9155	-66.916	1	No Change	UP	FALSE	FALSE	TRUE	FALSE
AT2G03010	H3K27me3	3h	-37.0514	-37.051	1	No Change	UP	FALSE	FALSE	TRUE	FALSE
AT2G03020	H2AZ	12h	13.2116	13.212	1	No Change	UP	FALSE	FALSE	TRUE	FALSE
AT2G03020	H2AZ	3h	-13.7593	-13.759	1	No Change	UP	FALSE	FALSE	TRUE	FALSE
AT2G03020	H3K27me3	12h					UP	FALSE	FALSE	TRUE	FALSE
AT2G03020	H3K27me3	3h					UP	FALSE	FALSE	TRUE	FALSE
AT2G03040	H3K27me3	12h	-122.81	-122.81	1	Loss	No Change	FALSE	TRUE	FALSE	FALSE
AT2G03040	H3K27me3	3h	-211.27	-211.27	1	Loss	No Change	FALSE	TRUE	FALSE	FALSE
AT2G03050	H2AZ	3h	77.8178	77.818	1	No Change	DOWN	FALSE	FALSE	FALSE	TRUE
AT2G03050	H3K27me3	3h					DOWN	FALSE	FALSE	FALSE	TRUE
AT2G03070	H2AZ	12h	130.962	130.962	1	Gain	No Change	TRUE	FALSE	FALSE	FALSE
AT2G03090	H2AZ	3h	19.6669	19.667	1	No Change	UP	FALSE	FALSE	TRUE	FALSE
AT2G03090	H3K27me3	3h					UP	FALSE	FALSE	TRUE	FALSE
AT2G03140	H2AZ	3h	-34.2764	-34.276	1	No Change	UP	FALSE	FALSE	TRUE	FALSE
AT2G03140	H3K27me3	3h					UP	FALSE	FALSE	TRUE	FALSE
AT2G03200	H2AZ	12h	13.9672	13.967	1	No Change	DOWN	FALSE	FALSE	FALSE	TRUE
AT2G03200	H2AZ	3h	-4.45502	-4.455	1	No Change	DOWN	FALSE	FALSE	FALSE	TRUE
AT2G03200	H3K27me3	12h					DOWN	FALSE	FALSE	FALSE	TRUE
AT2G03200	H3K27me3	3h					DOWN	FALSE	FALSE	FALSE	TRUE
AT2G03210	H2AZ	12h					UP	FALSE	FALSE	TRUE	FALSE
AT2G03210	H3K27me3	12h					UP	FALSE	FALSE	TRUE	FALSE
AT2G03240	H2AZ	12h	298.848	298.848	1	Gain	DOWN	TRUE	FALSE	FALSE	TRUE
AT2G03240	H3K27me3	12h					DOWN	FALSE	FALSE	FALSE	TRUE
AT2G03280	H2AZ	12h	33.2412	33.241	1	No Change	DOWN	FALSE	FALSE	FALSE	TRUE
AT2G03280	H3K27me3	12h					DOWN	FALSE	FALSE	FALSE	TRUE
AT2G03310	H2AZ	3h	-70.0484	-70.048	1	No Change	DOWN	FALSE	FALSE	FALSE	TRUE
AT2G03310	H3K27me3	3h					DOWN	FALSE	FALSE	FALSE	TRUE
AT2G03340	H2AZ	12h	-284.467	51.306;-284.467	2	Loss	UP	FALSE	TRUE	TRUE	FALSE
AT2G03340	H2AZ	3h	-276.641	6.428;-276.641	2	Loss	UP	FALSE	TRUE	TRUE	FALSE
AT2G03340	H3K27me3	12h					UP	FALSE	FALSE	TRUE	FALSE
AT2G03340	H3K27me3	3h					UP	FALSE	FALSE	TRUE	FALSE
AT2G03350	H2AZ	12h	141.465	141.465;-37.922	2	Gain	DOWN	TRUE	FALSE	FALSE	TRUE
AT2G03350	H2AZ	3h	57.4057	57.406;19.843	2	No Change	DOWN	FALSE	FALSE	FALSE	TRUE
AT2G03350	H3K27me3	12h					DOWN	FALSE	FALSE	FALSE	TRUE
AT2G03350	H3K27me3	3h					DOWN	FALSE	FALSE	FALSE	TRUE
AT2G03370	H2AZ	12h	-16.471	-16.471	1	No Change	DOWN	FALSE	FALSE	FALSE	TRUE
AT2G03370	H2AZ	3h	2.80749	2.807	1	No Change	DOWN	FALSE	FALSE	FALSE	TRUE
AT2G03370	H3K27me3	12h	-38.4198	-38.42	1	No Change	DOWN	FALSE	FALSE	FALSE	TRUE
AT2G03370	H3K27me3	3h	7.35742	7.357	1	No Change	DOWN	FALSE	FALSE	FALSE	TRUE
AT2G03380	H2AZ	12h	-83.1037	-83.104	1	No Change	UP	FALSE	FALSE	TRUE	FALSE
AT2G03380	H2AZ	3h	-60.1877	-60.188	1	No Change	UP	FALSE	FALSE	TRUE	FALSE
AT2G03380	H3K27me3	12h					UP	FALSE	FALSE	TRUE	FALSE
AT2G03380	H3K27me3	3h					UP	FALSE	FALSE	TRUE	FALSE
AT2G03440	H2AZ	12h	-253.408	-253.408	1	Loss	UP	FALSE	TRUE	TRUE	FALSE
AT2G03440	H2AZ	3h	-142.108	-142.108	1	Loss	No Change	FALSE	TRUE	FALSE	FALSE
AT2G03440	H3K27me3	12h					UP	FALSE	FALSE	TRUE	FALSE
AT2G03480	H2AZ	12h	-77.2406	-77.241	1	No Change	UP	FALSE	FALSE	TRUE	FALSE
AT2G03480	H3K27me3	12h					UP	FALSE	FALSE	TRUE	FALSE
AT2G03530	H2AZ	12h	-22.4142	-22.414	1	No Change	DOWN	FALSE	FALSE	FALSE	TRUE
AT2G03530	H3K27me3	12h					DOWN	FALSE	FALSE	FALSE	TRUE
AT2G03540	H2AZ	3h	-14.3731	-14.373	1	No Change	UP	FALSE	FALSE	TRUE	FALSE
AT2G03540	H3K27me3	3h					UP	FALSE	FALSE	TRUE	FALSE
AT2G03550	H2AZ	12h	-5.05605	-5.056	1	No Change	DOWN	FALSE	FALSE	FALSE	TRUE
AT2G03550	H3K27me3	12h					DOWN	FALSE	FALSE	FALSE	TRUE
AT2G03560	H2AZ	12h					DOWN	FALSE	FALSE	FALSE	TRUE
AT2G03560	H2AZ	3h					DOWN	FALSE	FALSE	FALSE	TRUE
AT2G03560	H3K27me3	12h	-61.5488	-61.549	1	No Change	DOWN	FALSE	FALSE	FALSE	TRUE
AT2G03560	H3K27me3	3h	-41.6342	-41.634	1	No Change	DOWN	FALSE	FALSE	FALSE	TRUE
AT2G03590	H2AZ	12h					DOWN	FALSE	FALSE	FALSE	TRUE
AT2G03590	H3K27me3	12h					DOWN	FALSE	FALSE	FALSE	TRUE
AT2G03600	H2AZ	12h					DOWN	FALSE	FALSE	FALSE	TRUE
AT2G03600	H2AZ	3h					DOWN	FALSE	FALSE	FALSE	TRUE
AT2G03600	H3K27me3	12h					DOWN	FALSE	FALSE	FALSE	TRUE
AT2G03600	H3K27me3	3h					DOWN	FALSE	FALSE	FALSE	TRUE
AT2G03720	H2AZ	12h	-45.6299	-45.63	1	No Change	DOWN	FALSE	FALSE	FALSE	TRUE
AT2G03720	H2AZ	3h	-24.5169	-24.517	1	No Change	DOWN	FALSE	FALSE	FALSE	TRUE
AT2G03720	H3K27me3	12h					DOWN	FALSE	FALSE	FALSE	TRUE
AT2G03720	H3K27me3	3h					DOWN	FALSE	FALSE	FALSE	TRUE
AT2G03750	H2AZ	12h					DOWN	FALSE	FALSE	FALSE	TRUE
AT2G03750	H2AZ	3h	-13.1948	-13.195	1	No Change	DOWN	FALSE	FALSE	FALSE	TRUE
AT2G03750	H3K27me3	12h	-52.3659	-52.366	1	No Change	DOWN	FALSE	FALSE	FALSE	TRUE
AT2G03750	H3K27me3	3h	-20.5336	-20.534	1	No Change	DOWN	FALSE	FALSE	FALSE	TRUE
AT2G03800	H2AZ	12h	-16.7895	-16.79	1	No Change	DOWN	FALSE	FALSE	FALSE	TRUE
AT2G03800	H2AZ	3h	-9.32134	-9.321	1	No Change	DOWN	FALSE	FALSE	FALSE	TRUE
AT2G03800	H3K27me3	12h					DOWN	FALSE	FALSE	FALSE	TRUE
AT2G03800	H3K27me3	3h					DOWN	FALSE	FALSE	FALSE	TRUE
AT2G03820	H2AZ	12h					UP	FALSE	FALSE	TRUE	FALSE
AT2G03820	H2AZ	3h					UP	FALSE	FALSE	TRUE	FALSE
AT2G03820	H3K27me3	12h					UP	FALSE	FALSE	TRUE	FALSE
AT2G03820	H3K27me3	3h					UP	FALSE	FALSE	TRUE	FALSE
AT2G03830	H2AZ	3h	-10.5689	-10.569	1	No Change	DOWN	FALSE	FALSE	FALSE	TRUE
AT2G03830	H3K27me3	3h					DOWN	FALSE	FALSE	FALSE	TRUE
AT2G03880	H2AZ	3h	-25.5224	-25.522	1	No Change	DOWN	FALSE	FALSE	FALSE	TRUE
AT2G03880	H3K27me3	3h					DOWN	FALSE	FALSE	FALSE	TRUE
AT2G03890	H2AZ	3h	-8.04103	-8.041	1	No Change	DOWN	FALSE	FALSE	FALSE	TRUE
AT2G03890	H3K27me3	3h					DOWN	FALSE	FALSE	FALSE	TRUE
AT2G04030	H2AZ	12h	-215.53	-215.53	1	Loss	UP	FALSE	TRUE	TRUE	FALSE
AT2G04030	H2AZ	3h	-17.3465	-17.346	1	No Change	UP	FALSE	FALSE	TRUE	FALSE
AT2G04030	H3K27me3	12h					UP	FALSE	FALSE	TRUE	FALSE
AT2G04030	H3K27me3	3h					UP	FALSE	FALSE	TRUE	FALSE
AT2G04038	H2AZ	12h	-22.0823	-22.082	1	No Change	DOWN	FALSE	FALSE	FALSE	TRUE
AT2G04038	H2AZ	3h	25.3049	25.305	1	No Change	DOWN	FALSE	FALSE	FALSE	TRUE
AT2G04038	H3K27me3	12h					DOWN	FALSE	FALSE	FALSE	TRUE
AT2G04038	H3K27me3	3h					DOWN	FALSE	FALSE	FALSE	TRUE
AT2G04039	H2AZ	3h	-8.29597	-8.296	1	No Change	UP	FALSE	FALSE	TRUE	FALSE
AT2G04039	H3K27me3	3h					UP	FALSE	FALSE	TRUE	FALSE
AT2G04040	H2AZ	12h	-108.529	-108.529	1	No Change	UP	FALSE	FALSE	TRUE	FALSE
AT2G04040	H2AZ	3h	-56.2444	-56.244	1	No Change	UP	FALSE	FALSE	TRUE	FALSE
AT2G04040	H3K27me3	12h					UP	FALSE	FALSE	TRUE	FALSE
AT2G04040	H3K27me3	3h					UP	FALSE	FALSE	TRUE	FALSE
AT2G04050	H2AZ	12h	-16.6167	-16.617	1	No Change	UP	FALSE	FALSE	TRUE	FALSE
AT2G04050	H2AZ	3h	1.5483	1.548	1	No Change	UP	FALSE	FALSE	TRUE	FALSE
AT2G04050	H3K27me3	12h	-120.145	-120.145	1	Loss	UP	FALSE	TRUE	TRUE	FALSE
AT2G04050	H3K27me3	3h	-77.8259	-77.826	1	No Change	UP	FALSE	FALSE	TRUE	FALSE
AT2G04066	H2AZ	3h					DOWN	FALSE	FALSE	FALSE	TRUE
AT2G04066	H3K27me3	3h					DOWN	FALSE	FALSE	FALSE	TRUE
AT2G04070	H2AZ	3h	-10.3124	-10.312	1	No Change	UP	FALSE	FALSE	TRUE	FALSE
AT2G04070	H3K27me3	3h	-26.8561	-26.856	1	No Change	UP	FALSE	FALSE	TRUE	FALSE
AT2G04080	H2AZ	12h	-97.9236	-97.924	1	No Change	UP	FALSE	FALSE	TRUE	FALSE
AT2G04080	H3K27me3	12h					UP	FALSE	FALSE	TRUE	FALSE
AT2G04090	H2AZ	3h	-12.4538	-12.454	1	No Change	DOWN	FALSE	FALSE	FALSE	TRUE
AT2G04090	H3K27me3	3h	117.35	117.35	1	Gain	DOWN	TRUE	FALSE	FALSE	TRUE
AT2G04100	H2AZ	3h	-55.4148	-55.415	1	No Change	UP	FALSE	FALSE	TRUE	FALSE
AT2G04100	H3K27me3	12h	142.085	142.085	1	Gain	No Change	TRUE	FALSE	FALSE	FALSE
AT2G04100	H3K27me3	3h	85.98	85.98	1	No Change	UP	FALSE	FALSE	TRUE	FALSE
AT2G04125	H2AZ	12h	112.953	112.953	1	Gain	No Change	TRUE	FALSE	FALSE	FALSE
AT2G04135	H2AZ	12h					UP	FALSE	FALSE	TRUE	FALSE
AT2G04135	H2AZ	3h					UP	FALSE	FALSE	TRUE	FALSE
AT2G04135	H3K27me3	12h					UP	FALSE	FALSE	TRUE	FALSE
AT2G04135	H3K27me3	3h					UP	FALSE	FALSE	TRUE	FALSE
AT2G04160	H2AZ	3h	-7.06463	-7.065	1	No Change	UP	FALSE	FALSE	TRUE	FALSE
AT2G04160	H3K27me3	12h	-135.757	-135.757	1	Loss	No Change	FALSE	TRUE	FALSE	FALSE
AT2G04160	H3K27me3	3h	-51.6431	-51.643	1	No Change	UP	FALSE	FALSE	TRUE	FALSE
AT2G04170	H2AZ	3h	-6.72781	-6.728	1	No Change	UP	FALSE	FALSE	TRUE	FALSE
AT2G04170	H3K27me3	3h	21.6607	21.661	1	No Change	UP	FALSE	FALSE	TRUE	FALSE
AT2G04230	H2AZ	12h					DOWN	FALSE	FALSE	FALSE	TRUE
AT2G04230	H3K27me3	12h	-44.974	-44.974	1	No Change	DOWN	FALSE	FALSE	FALSE	TRUE
AT2G04235	H2AZ	12h	3.75248	3.752	1	No Change	DOWN	FALSE	FALSE	FALSE	TRUE
AT2G04235	H3K27me3	12h					DOWN	FALSE	FALSE	FALSE	TRUE
AT2G04240	H2AZ	12h	-1.8573	-1.857	1	No Change	UP	FALSE	FALSE	TRUE	FALSE
AT2G04240	H2AZ	3h	-8.54821	-8.548	1	No Change	DOWN	FALSE	FALSE	FALSE	TRUE
AT2G04240	H3K27me3	12h					UP	FALSE	FALSE	TRUE	FALSE
AT2G04240	H3K27me3	3h					DOWN	FALSE	FALSE	FALSE	TRUE
AT2G04350	H2AZ	12h	-207.891	-207.891	1	Loss	UP	FALSE	TRUE	TRUE	FALSE
AT2G04350	H2AZ	3h	29.8479	29.848	1	No Change	UP	FALSE	FALSE	TRUE	FALSE
AT2G04350	H3K27me3	12h					UP	FALSE	FALSE	TRUE	FALSE
AT2G04350	H3K27me3	3h					UP	FALSE	FALSE	TRUE	FALSE
AT2G04360	H2AZ	12h	-82.6238	-82.624	1	No Change	UP	FALSE	FALSE	TRUE	FALSE
AT2G04360	H3K27me3	12h					UP	FALSE	FALSE	TRUE	FALSE
AT2G04380	H2AZ	3h					DOWN	FALSE	FALSE	FALSE	TRUE
AT2G04380	H3K27me3	3h					DOWN	FALSE	FALSE	FALSE	TRUE
AT2G04395	H2AZ	12h	-11.3609	-11.361	1	No Change	DOWN	FALSE	FALSE	FALSE	TRUE
AT2G04395	H3K27me3	12h					DOWN	FALSE	FALSE	FALSE	TRUE
AT2G04400	H2AZ	12h	190.265	190.265	1	Gain	No Change	TRUE	FALSE	FALSE	FALSE
AT2G04460	H2AZ	12h					UP	FALSE	FALSE	TRUE	FALSE
AT2G04460	H2AZ	3h					UP	FALSE	FALSE	TRUE	FALSE
AT2G04460	H3K27me3	12h					UP	FALSE	FALSE	TRUE	FALSE
AT2G04460	H3K27me3	3h					UP	FALSE	FALSE	TRUE	FALSE
AT2G04480	H2AZ	12h	27.4122	-16.948;27.412	2	No Change	DOWN	FALSE	FALSE	FALSE	TRUE
AT2G04480	H2AZ	3h	-32.2563	-32.256;30.931	2	No Change	DOWN	FALSE	FALSE	FALSE	TRUE
AT2G04480	H3K27me3	12h	70.2567	-5.974;70.257	2	No Change	DOWN	FALSE	FALSE	FALSE	TRUE
AT2G04480	H3K27me3	3h	-94.2832	-94.283;38.871	2	No Change	DOWN	FALSE	FALSE	FALSE	TRUE
AT2G04490	H2AZ	3h					DOWN	FALSE	FALSE	FALSE	TRUE
AT2G04490	H3K27me3	3h					DOWN	FALSE	FALSE	FALSE	TRUE
AT2G04495	H2AZ	12h	-20.9871	-20.987	1	No Change	UP	FALSE	FALSE	TRUE	FALSE
AT2G04495	H2AZ	3h	-13.0293	-9.84;-13.029	2	No Change	UP	FALSE	FALSE	TRUE	FALSE
AT2G04495	H3K27me3	12h	-6.08051	-6.081	1	No Change	UP	FALSE	FALSE	TRUE	FALSE
AT2G04495	H3K27me3	3h	-3.96896	-3.969	1	No Change	UP	FALSE	FALSE	TRUE	FALSE
AT2G04515	H2AZ	12h	-15.847	-15.847	1	No Change	UP	FALSE	FALSE	TRUE	FALSE
AT2G04515	H3K27me3	12h					UP	FALSE	FALSE	TRUE	FALSE
AT2G04520	H2AZ	12h	-29.467	-29.467	1	No Change	UP	FALSE	FALSE	TRUE	FALSE
AT2G04520	H3K27me3	12h					UP	FALSE	FALSE	TRUE	FALSE
AT2G04530	H2AZ	12h	-19.8507	-19.851	1	No Change	UP	FALSE	FALSE	TRUE	FALSE
AT2G04530	H2AZ	3h	16.7686	16.769	1	No Change	UP	FALSE	FALSE	TRUE	FALSE
AT2G04530	H3K27me3	12h					UP	FALSE	FALSE	TRUE	FALSE
AT2G04530	H3K27me3	3h					UP	FALSE	FALSE	TRUE	FALSE
AT2G04550	H2AZ	3h	72.3859	72.386	1	No Change	DOWN	FALSE	FALSE	FALSE	TRUE
AT2G04550	H3K27me3	3h					DOWN	FALSE	FALSE	FALSE	TRUE
AT2G04580	H2AZ	12h					DOWN	FALSE	FALSE	FALSE	TRUE
AT2G04580	H2AZ	3h					DOWN	FALSE	FALSE	FALSE	TRUE
AT2G04580	H3K27me3	12h					DOWN	FALSE	FALSE	FALSE	TRUE
AT2G04580	H3K27me3	3h					DOWN	FALSE	FALSE	FALSE	TRUE
AT2G04625	H2AZ	12h	-9.14706	-9.147	1	No Change	UP	FALSE	FALSE	TRUE	FALSE
AT2G04625	H3K27me3	12h					UP	FALSE	FALSE	TRUE	FALSE
AT2G04670	H2AZ	3h					UP	FALSE	FALSE	TRUE	FALSE
AT2G04670	H3K27me3	3h					UP	FALSE	FALSE	TRUE	FALSE
AT2G04690	H2AZ	12h	119.173	119.173	1	Gain	DOWN	TRUE	FALSE	FALSE	TRUE
AT2G04690	H2AZ	3h	71.3687	71.369	1	No Change	DOWN	FALSE	FALSE	FALSE	TRUE
AT2G04690	H3K27me3	12h					DOWN	FALSE	FALSE	FALSE	TRUE
AT2G04690	H3K27me3	3h					DOWN	FALSE	FALSE	FALSE	TRUE
AT2G04790	H2AZ	12h	58.3763	58.376	1	No Change	DOWN	FALSE	FALSE	FALSE	TRUE
AT2G04790	H3K27me3	12h					DOWN	FALSE	FALSE	FALSE	TRUE
AT2G04795	H2AZ	3h	50.1177	50.118	1	No Change	UP	FALSE	FALSE	TRUE	FALSE
AT2G04795	H3K27me3	3h					UP	FALSE	FALSE	TRUE	FALSE
AT2G04800	H2AZ	3h	14.1258	14.126	1	No Change	DOWN	FALSE	FALSE	FALSE	TRUE
AT2G04800	H3K27me3	3h					DOWN	FALSE	FALSE	FALSE	TRUE
AT2G04842	H2AZ	3h	36.2183	36.218	1	No Change	UP	FALSE	FALSE	TRUE	FALSE
AT2G04842	H3K27me3	3h					UP	FALSE	FALSE	TRUE	FALSE
AT2G04850	H2AZ	3h	2.76537	2.765	1	No Change	UP	FALSE	FALSE	TRUE	FALSE
AT2G04850	H3K27me3	3h					UP	FALSE	FALSE	TRUE	FALSE
AT2G04860	H2AZ	12h	18.172	18.172	1	No Change	UP	FALSE	FALSE	TRUE	FALSE
AT2G04860	H2AZ	3h	14.9569	14.957	1	No Change	UP	FALSE	FALSE	TRUE	FALSE
AT2G04860	H3K27me3	12h					UP	FALSE	FALSE	TRUE	FALSE
AT2G04860	H3K27me3	3h					UP	FALSE	FALSE	TRUE	FALSE
AT2G04865	H2AZ	12h	-72.5982	-72.598	1	No Change	UP	FALSE	FALSE	TRUE	FALSE
AT2G04865	H3K27me3	12h					UP	FALSE	FALSE	TRUE	FALSE
AT2G04900	H2AZ	12h					UP	FALSE	FALSE	TRUE	FALSE
AT2G04900	H3K27me3	12h					UP	FALSE	FALSE	TRUE	FALSE
AT2G04940	H2AZ	12h	120.548	120.548	1	Gain	DOWN	TRUE	FALSE	FALSE	TRUE
AT2G04940	H3K27me3	12h					DOWN	FALSE	FALSE	FALSE	TRUE
AT2G04965	H2AZ	12h	-329.191	-329.191	1	Loss	No Change	FALSE	TRUE	FALSE	FALSE
AT2G05025	H2AZ	3h					UP	FALSE	FALSE	TRUE	FALSE
AT2G05025	H3K27me3	3h					UP	FALSE	FALSE	TRUE	FALSE
AT2G05040	H2AZ	12h					UP	FALSE	FALSE	TRUE	FALSE
AT2G05040	H2AZ	3h					UP	FALSE	FALSE	TRUE	FALSE
AT2G05040	H3K27me3	12h					UP	FALSE	FALSE	TRUE	FALSE
AT2G05040	H3K27me3	3h					UP	FALSE	FALSE	TRUE	FALSE
AT2G05070	H2AZ	12h	208.158	208.158	1	Gain	DOWN	TRUE	FALSE	FALSE	TRUE
AT2G05070	H2AZ	3h	37.2336	37.234	1	No Change	DOWN	FALSE	FALSE	FALSE	TRUE
AT2G05070	H3K27me3	12h					DOWN	FALSE	FALSE	FALSE	TRUE
AT2G05070	H3K27me3	3h					DOWN	FALSE	FALSE	FALSE	TRUE
AT2G05120	H2AZ	12h	49.2249	49.225	1	No Change	UP	FALSE	FALSE	TRUE	FALSE
AT2G05120	H3K27me3	12h					UP	FALSE	FALSE	TRUE	FALSE
AT2G05160	H2AZ	12h	98.6039	98.604	1	No Change	DOWN	FALSE	FALSE	FALSE	TRUE
AT2G05160	H2AZ	3h	32.1692	32.169	1	No Change	DOWN	FALSE	FALSE	FALSE	TRUE
AT2G05160	H3K27me3	12h					DOWN	FALSE	FALSE	FALSE	TRUE
AT2G05160	H3K27me3	3h					DOWN	FALSE	FALSE	FALSE	TRUE
AT2G05180	H2AZ	3h					UP	FALSE	FALSE	TRUE	FALSE
AT2G05180	H3K27me3	3h					UP	FALSE	FALSE	TRUE	FALSE
AT2G05290	H2AZ	12h	159.344	159.344	1	Gain	No Change	TRUE	FALSE	FALSE	FALSE
AT2G05290	H2AZ	3h	66.1433	66.143	1	No Change	DOWN	FALSE	FALSE	FALSE	TRUE
AT2G05290	H3K27me3	3h					DOWN	FALSE	FALSE	FALSE	TRUE
AT2G05310	H2AZ	12h	143.313	143.313	1	Gain	DOWN	TRUE	FALSE	FALSE	TRUE
AT2G05310	H3K27me3	12h					DOWN	FALSE	FALSE	FALSE	TRUE
AT2G05350	H2AZ	12h					DOWN	FALSE	FALSE	FALSE	TRUE
AT2G05350	H2AZ	3h					DOWN	FALSE	FALSE	FALSE	TRUE
AT2G05350	H3K27me3	12h					DOWN	FALSE	FALSE	FALSE	TRUE
AT2G05350	H3K27me3	3h					DOWN	FALSE	FALSE	FALSE	TRUE
AT2G05440	H2AZ	12h	-25.925	-25.925	1	No Change	UP	FALSE	FALSE	TRUE	FALSE
AT2G05440	H2AZ	3h	-21.8894	-21.889	1	No Change	UP	FALSE	FALSE	TRUE	FALSE
AT2G05440	H3K27me3	12h	140.113	140.113	1	Gain	UP	TRUE	FALSE	TRUE	FALSE
AT2G05440	H3K27me3	3h	-77.9248	-77.925	1	No Change	UP	FALSE	FALSE	TRUE	FALSE
AT2G05510	H2AZ	12h	-14.6515	-14.652	1	No Change	UP	FALSE	FALSE	TRUE	FALSE
AT2G05510	H3K27me3	12h	85.4834	85.483	1	No Change	UP	FALSE	FALSE	TRUE	FALSE
AT2G05515	H3K27me3	3h	-148.895	-148.895	1	Loss	No Change	FALSE	TRUE	FALSE	FALSE
AT2G05520	H2AZ	12h	-174.698	-174.698	1	Loss	UP	FALSE	TRUE	TRUE	FALSE
AT2G05520	H3K27me3	12h	-26.8396	-26.84	1	No Change	UP	FALSE	FALSE	TRUE	FALSE
AT2G05540	H2AZ	12h	88.6491	88.649	1	No Change	DOWN	FALSE	FALSE	FALSE	TRUE
AT2G05540	H2AZ	3h	14.966	14.966	1	No Change	DOWN	FALSE	FALSE	FALSE	TRUE
AT2G05540	H3K27me3	12h					DOWN	FALSE	FALSE	FALSE	TRUE
AT2G05540	H3K27me3	3h					DOWN	FALSE	FALSE	FALSE	TRUE
AT2G05600	H2AZ	12h	-21.4466	4.365;-21.447	2	No Change	UP	FALSE	FALSE	TRUE	FALSE
AT2G05600	H3K27me3	12h	28.7059	28.706	1	No Change	UP	FALSE	FALSE	TRUE	FALSE
AT2G05610	H2AZ	3h					UP	FALSE	FALSE	TRUE	FALSE
AT2G05610	H3K27me3	3h					UP	FALSE	FALSE	TRUE	FALSE
AT2G05620	H2AZ	12h	-157.795	-157.795	1	Loss	No Change	FALSE	TRUE	FALSE	FALSE
AT2G05630	H2AZ	12h	-134.236	-134.236	1	Loss	UP	FALSE	TRUE	TRUE	FALSE
AT2G05630	H3K27me3	12h					UP	FALSE	FALSE	TRUE	FALSE
AT2G05790	H2AZ	3h	-143.679	-143.679	1	Loss	UP	FALSE	TRUE	TRUE	FALSE
AT2G05790	H3K27me3	3h					UP	FALSE	FALSE	TRUE	FALSE
AT2G05810	H2AZ	12h					UP	FALSE	FALSE	TRUE	FALSE
AT2G05810	H2AZ	3h					UP	FALSE	FALSE	TRUE	FALSE
AT2G05810	H3K27me3	12h					UP	FALSE	FALSE	TRUE	FALSE
AT2G05810	H3K27me3	3h					UP	FALSE	FALSE	TRUE	FALSE
AT2G05812	H2AZ	12h	-358.225	-358.225	1	Loss	No Change	FALSE	TRUE	FALSE	FALSE
AT2G05812	H2AZ	3h	-192.065	-192.065	1	Loss	No Change	FALSE	TRUE	FALSE	FALSE
AT2G05830	H2AZ	12h	140.209	140.209	1	Gain	No Change	TRUE	FALSE	FALSE	FALSE
AT2G05920	H2AZ	12h	338.099	5.74;338.099	2	Gain	DOWN	TRUE	FALSE	FALSE	TRUE
AT2G05920	H2AZ	3h	142.792	16.516;142.792	2	Gain	No Change	TRUE	FALSE	FALSE	FALSE
AT2G05920	H3K27me3	12h					DOWN	FALSE	FALSE	FALSE	TRUE
AT2G05940	H2AZ	12h	268.274	268.274	1	Gain	DOWN	TRUE	FALSE	FALSE	TRUE
AT2G05940	H3K27me3	12h					DOWN	FALSE	FALSE	FALSE	TRUE
AT2G05970	H2AZ	12h	-7.03355	-7.034	1	No Change	UP	FALSE	FALSE	TRUE	FALSE
AT2G05970	H3K27me3	12h	-1.70576	-1.706	1	No Change	UP	FALSE	FALSE	TRUE	FALSE
AT2G05980	H2AZ	12h	3.28855	3.289	1	No Change	DOWN	FALSE	FALSE	FALSE	TRUE
AT2G05980	H3K27me3	12h					DOWN	FALSE	FALSE	FALSE	TRUE
AT2G06005	H2AZ	3h	26.989	26.989	1	No Change	DOWN	FALSE	FALSE	FALSE	TRUE
AT2G06005	H3K27me3	3h					DOWN	FALSE	FALSE	FALSE	TRUE
AT2G06040	H2AZ	12h	-183.018	-183.018	1	Loss	UP	FALSE	TRUE	TRUE	FALSE
AT2G06040	H2AZ	3h	-60.5375	-60.537	1	No Change	UP	FALSE	FALSE	TRUE	FALSE
AT2G06040	H3K27me3	12h					UP	FALSE	FALSE	TRUE	FALSE
AT2G06040	H3K27me3	3h					UP	FALSE	FALSE	TRUE	FALSE
AT2G06050	H2AZ	12h	118.353	118.353	1	Gain	No Change	TRUE	FALSE	FALSE	FALSE
AT2G06200	H2AZ	12h	5.09968	5.1	1	No Change	DOWN	FALSE	FALSE	FALSE	TRUE
AT2G06200	H2AZ	3h	-46.715	-46.715	1	No Change	UP	FALSE	FALSE	TRUE	FALSE
AT2G06200	H3K27me3	12h					DOWN	FALSE	FALSE	FALSE	TRUE
AT2G06200	H3K27me3	3h					UP	FALSE	FALSE	TRUE	FALSE
AT2G06230	H2AZ	3h					UP	FALSE	FALSE	TRUE	FALSE
AT2G06230	H3K27me3	3h					UP	FALSE	FALSE	TRUE	FALSE
AT2G06255	H2AZ	12h	-41.1016	-14.157;-41.102	2	No Change	UP	FALSE	FALSE	TRUE	FALSE
AT2G06255	H3K27me3	12h					UP	FALSE	FALSE	TRUE	FALSE
AT2G06435	H3K27me3	3h	-115.922	-115.922	1	Loss	No Change	FALSE	TRUE	FALSE	FALSE
AT2G06490	H2AZ	12h					UP	FALSE	FALSE	TRUE	FALSE
AT2G06490	H3K27me3	12h					UP	FALSE	FALSE	TRUE	FALSE
AT2G06510	H2AZ	12h	-77.531	-77.531	1	No Change	UP	FALSE	FALSE	TRUE	FALSE
AT2G06510	H3K27me3	12h					UP	FALSE	FALSE	TRUE	FALSE
AT2G06520	H2AZ	12h					DOWN	FALSE	FALSE	FALSE	TRUE
AT2G06520	H2AZ	3h	-11.5672	-11.567	1	No Change	DOWN	FALSE	FALSE	FALSE	TRUE
AT2G06520	H3K27me3	12h					DOWN	FALSE	FALSE	FALSE	TRUE
AT2G06520	H3K27me3	3h					DOWN	FALSE	FALSE	FALSE	TRUE
AT2G06530	H2AZ	12h	60.0946	60.095	1	No Change	DOWN	FALSE	FALSE	FALSE	TRUE
AT2G06530	H2AZ	3h					DOWN	FALSE	FALSE	FALSE	TRUE
AT2G06530	H3K27me3	12h					DOWN	FALSE	FALSE	FALSE	TRUE
AT2G06530	H3K27me3	3h					DOWN	FALSE	FALSE	FALSE	TRUE
AT2G06550	H2AZ	12h					UP	FALSE	FALSE	TRUE	FALSE
AT2G06550	H2AZ	3h					UP	FALSE	FALSE	TRUE	FALSE
AT2G06550	H3K27me3	12h					UP	FALSE	FALSE	TRUE	FALSE
AT2G06550	H3K27me3	3h					UP	FALSE	FALSE	TRUE	FALSE
AT2G06555	H2AZ	12h					UP	FALSE	FALSE	TRUE	FALSE
AT2G06555	H3K27me3	12h					UP	FALSE	FALSE	TRUE	FALSE
AT2G06720	H2AZ	12h					UP	FALSE	FALSE	TRUE	FALSE
AT2G06720	H3K27me3	12h					UP	FALSE	FALSE	TRUE	FALSE
AT2G06850	H2AZ	12h	76.8706	76.871	1	No Change	DOWN	FALSE	FALSE	FALSE	TRUE
AT2G06850	H2AZ	3h	4.25904	4.259	1	No Change	DOWN	FALSE	FALSE	FALSE	TRUE
AT2G06850	H3K27me3	12h					DOWN	FALSE	FALSE	FALSE	TRUE
AT2G06850	H3K27me3	3h					DOWN	FALSE	FALSE	FALSE	TRUE
AT2G06860	H2AZ	3h					UP	FALSE	FALSE	TRUE	FALSE
AT2G06860	H3K27me3	3h					UP	FALSE	FALSE	TRUE	FALSE
AT2G06890	H2AZ	12h					UP	FALSE	FALSE	TRUE	FALSE
AT2G06890	H2AZ	3h					UP	FALSE	FALSE	TRUE	FALSE
AT2G06890	H3K27me3	12h					UP	FALSE	FALSE	TRUE	FALSE
AT2G06890	H3K27me3	3h					UP	FALSE	FALSE	TRUE	FALSE
AT2G06925	H2AZ	12h	-24.3523	-24.352	1	No Change	UP	FALSE	FALSE	TRUE	FALSE
AT2G06925	H3K27me3	12h					UP	FALSE	FALSE	TRUE	FALSE
AT2G06980	H2AZ	12h					UP	FALSE	FALSE	TRUE	FALSE
AT2G06980	H3K27me3	12h					UP	FALSE	FALSE	TRUE	FALSE
AT2G07050	H2AZ	12h	124.288	124.288	1	Gain	No Change	TRUE	FALSE	FALSE	FALSE
AT2G07075	H3K27me3	12h	133.015	133.015	1	Gain	No Change	TRUE	FALSE	FALSE	FALSE
AT2G07170	H2AZ	12h	-27.2274	-27.227	1	No Change	DOWN	FALSE	FALSE	FALSE	TRUE
AT2G07170	H3K27me3	12h					DOWN	FALSE	FALSE	FALSE	TRUE
AT2G07320	H2AZ	12h					UP	FALSE	FALSE	TRUE	FALSE
AT2G07320	H3K27me3	12h					UP	FALSE	FALSE	TRUE	FALSE
AT2G07360	H2AZ	12h	136.983	136.983	1	Gain	No Change	TRUE	FALSE	FALSE	FALSE
AT2G07605	H2AZ	12h	-127.347	-127.347	1	Loss	No Change	FALSE	TRUE	FALSE	FALSE
AT2G07659	H2AZ	12h					UP	FALSE	FALSE	TRUE	FALSE
AT2G07659	H3K27me3	12h					UP	FALSE	FALSE	TRUE	FALSE
AT2G07674	H2AZ	3h					UP	FALSE	FALSE	TRUE	FALSE
AT2G07674	H3K27me3	3h					UP	FALSE	FALSE	TRUE	FALSE
AT2G07676	H2AZ	3h					UP	FALSE	FALSE	TRUE	FALSE
AT2G07676	H3K27me3	3h					UP	FALSE	FALSE	TRUE	FALSE
AT2G07695	H2AZ	3h					DOWN	FALSE	FALSE	FALSE	TRUE
AT2G07695	H3K27me3	3h					DOWN	FALSE	FALSE	FALSE	TRUE
AT2G07706	H2AZ	12h					UP	FALSE	FALSE	TRUE	FALSE
AT2G07706	H3K27me3	12h					UP	FALSE	FALSE	TRUE	FALSE
AT2G07777	H2AZ	3h					UP	FALSE	FALSE	TRUE	FALSE
AT2G07777	H3K27me3	3h					UP	FALSE	FALSE	TRUE	FALSE
AT2G07830	H2AZ	12h					DOWN	FALSE	FALSE	FALSE	TRUE
AT2G07830	H3K27me3	12h					DOWN	FALSE	FALSE	FALSE	TRUE
AT2G08100	H2AZ	12h	120.187	120.187	1	Gain	No Change	TRUE	FALSE	FALSE	FALSE
AT2G09010	H3K27me3	12h	-267.165	-267.165	1	Loss	No Change	FALSE	TRUE	FALSE	FALSE
AT2G09010	H3K27me3	3h	-304.41	-304.41	1	Loss	No Change	FALSE	TRUE	FALSE	FALSE
AT2G09187	H2AZ	12h					UP	FALSE	FALSE	TRUE	FALSE
AT2G09187	H3K27me3	12h					UP	FALSE	FALSE	TRUE	FALSE
AT2G09335	H2AZ	3h	-112.811	-112.811	1	Loss	No Change	FALSE	TRUE	FALSE	FALSE
AT2G09395	H2AZ	12h	190.464	190.464	1	Gain	No Change	TRUE	FALSE	FALSE	FALSE
AT2G09490	H2AZ	12h	-168.955	-168.955	1	Loss	No Change	FALSE	TRUE	FALSE	FALSE
AT2G09760	H3K27me3	3h	-112.561	-112.561	1	Loss	No Change	FALSE	TRUE	FALSE	FALSE
AT2G09800	H2AZ	3h	-23.0928	-23.093	1	No Change	DOWN	FALSE	FALSE	FALSE	TRUE
AT2G09800	H3K27me3	12h	-153.318	-153.318	1	Loss	No Change	FALSE	TRUE	FALSE	FALSE
AT2G09800	H3K27me3	3h	-75.5059	-75.506	1	No Change	DOWN	FALSE	FALSE	FALSE	TRUE
AT2G09830	H2AZ	3h					DOWN	FALSE	FALSE	FALSE	TRUE
AT2G09830	H3K27me3	3h					DOWN	FALSE	FALSE	FALSE	TRUE
AT2G10250	H2AZ	3h					DOWN	FALSE	FALSE	FALSE	TRUE
AT2G10250	H3K27me3	3h					DOWN	FALSE	FALSE	FALSE	TRUE
AT2G10420	H2AZ	12h					DOWN	FALSE	FALSE	FALSE	TRUE
AT2G10420	H2AZ	3h					UP	FALSE	FALSE	TRUE	FALSE
AT2G10420	H3K27me3	12h					DOWN	FALSE	FALSE	FALSE	TRUE
AT2G10420	H3K27me3	3h					UP	FALSE	FALSE	TRUE	FALSE
AT2G10780	H2AZ	3h					UP	FALSE	FALSE	TRUE	FALSE
AT2G10780	H3K27me3	3h					UP	FALSE	FALSE	TRUE	FALSE
AT2G10950	H2AZ	3h	140.108	140.108	1	Gain	DOWN	TRUE	FALSE	FALSE	TRUE
AT2G10950	H3K27me3	3h					DOWN	FALSE	FALSE	FALSE	TRUE
AT2G10975	H2AZ	12h					DOWN	FALSE	FALSE	FALSE	TRUE
AT2G10975	H2AZ	3h					DOWN	FALSE	FALSE	FALSE	TRUE
AT2G10975	H3K27me3	12h					DOWN	FALSE	FALSE	FALSE	TRUE
AT2G10975	H3K27me3	3h					DOWN	FALSE	FALSE	FALSE	TRUE
AT2G10980	H2AZ	12h					DOWN	FALSE	FALSE	FALSE	TRUE
AT2G10980	H2AZ	3h					DOWN	FALSE	FALSE	FALSE	TRUE
AT2G10980	H3K27me3	12h					DOWN	FALSE	FALSE	FALSE	TRUE
AT2G10980	H3K27me3	3h					DOWN	FALSE	FALSE	FALSE	TRUE
AT2G11035	H2AZ	12h					DOWN	FALSE	FALSE	FALSE	TRUE
AT2G11035	H3K27me3	12h					DOWN	FALSE	FALSE	FALSE	TRUE
AT2G11140	H2AZ	12h	-23.1853	-23.185	1	No Change	DOWN	FALSE	FALSE	FALSE	TRUE
AT2G11140	H2AZ	3h	-5.05249	-5.052	1	No Change	DOWN	FALSE	FALSE	FALSE	TRUE
AT2G11140	H3K27me3	12h					DOWN	FALSE	FALSE	FALSE	TRUE
AT2G11140	H3K27me3	3h					DOWN	FALSE	FALSE	FALSE	TRUE
AT2G11225	H2AZ	3h					UP	FALSE	FALSE	TRUE	FALSE
AT2G11225	H3K27me3	3h					UP	FALSE	FALSE	TRUE	FALSE
AT2G11290	H2AZ	3h					UP	FALSE	FALSE	TRUE	FALSE
AT2G11290	H3K27me3	3h					UP	FALSE	FALSE	TRUE	FALSE
AT2G11300	H2AZ	3h					UP	FALSE	FALSE	TRUE	FALSE
AT2G11300	H3K27me3	3h					UP	FALSE	FALSE	TRUE	FALSE
AT2G11320	H2AZ	12h					UP	FALSE	FALSE	TRUE	FALSE
AT2G11320	H3K27me3	12h					UP	FALSE	FALSE	TRUE	FALSE
AT2G11330	H2AZ	3h					UP	FALSE	FALSE	TRUE	FALSE
AT2G11330	H3K27me3	3h					UP	FALSE	FALSE	TRUE	FALSE
AT2G11430	H2AZ	3h					UP	FALSE	FALSE	TRUE	FALSE
AT2G11430	H3K27me3	3h					UP	FALSE	FALSE	TRUE	FALSE
AT2G11730	H2AZ	12h					UP	FALSE	FALSE	TRUE	FALSE
AT2G11730	H3K27me3	12h					UP	FALSE	FALSE	TRUE	FALSE
AT2G11780	H2AZ	3h					UP	FALSE	FALSE	TRUE	FALSE
AT2G11780	H3K27me3	3h					UP	FALSE	FALSE	TRUE	FALSE
AT2G11810	H2AZ	12h	-139.104	-139.104;17.72	2	Loss	UP	FALSE	TRUE	TRUE	FALSE
AT2G11810	H2AZ	3h	-84.9509	-84.951;28.377	2	No Change	UP	FALSE	FALSE	TRUE	FALSE
AT2G11810	H3K27me3	12h	8.26623	8.266	1	No Change	UP	FALSE	FALSE	TRUE	FALSE
AT2G11810	H3K27me3	3h	-7.22575	-7.226	1	No Change	UP	FALSE	FALSE	TRUE	FALSE
AT2G11910	H2AZ	12h	-128.751	-128.751	1	Loss	UP	FALSE	TRUE	TRUE	FALSE
AT2G11910	H2AZ	3h	-11.1251	-11.125	1	No Change	UP	FALSE	FALSE	TRUE	FALSE
AT2G11910	H3K27me3	12h					UP	FALSE	FALSE	TRUE	FALSE
AT2G11910	H3K27me3	3h					UP	FALSE	FALSE	TRUE	FALSE
AT2G11950	H2AZ	3h					UP	FALSE	FALSE	TRUE	FALSE
AT2G11950	H3K27me3	3h					UP	FALSE	FALSE	TRUE	FALSE
AT2G12170	H2AZ	12h	-74.1772	-74.177	1	No Change	DOWN	FALSE	FALSE	FALSE	TRUE
AT2G12170	H3K27me3	12h					DOWN	FALSE	FALSE	FALSE	TRUE
AT2G12190	H2AZ	12h					UP	FALSE	FALSE	TRUE	FALSE
AT2G12190	H3K27me3	12h	9.39236	9.392	1	No Change	UP	FALSE	FALSE	TRUE	FALSE
AT2G12400	H2AZ	12h	-103.981	-31.155;-103.981	2	No Change	UP	FALSE	FALSE	TRUE	FALSE
AT2G12400	H2AZ	3h	-106.455	-32.265;-106.455	2	No Change	UP	FALSE	FALSE	TRUE	FALSE
AT2G12400	H3K27me3	12h					UP	FALSE	FALSE	TRUE	FALSE
AT2G12400	H3K27me3	3h					UP	FALSE	FALSE	TRUE	FALSE
AT2G12410	H2AZ	3h					DOWN	FALSE	FALSE	FALSE	TRUE
AT2G12410	H3K27me3	3h					DOWN	FALSE	FALSE	FALSE	TRUE
AT2G12460	H2AZ	12h					DOWN	FALSE	FALSE	FALSE	TRUE
AT2G12460	H2AZ	3h					UP	FALSE	FALSE	TRUE	FALSE
AT2G12460	H3K27me3	12h					DOWN	FALSE	FALSE	FALSE	TRUE
AT2G12460	H3K27me3	3h					UP	FALSE	FALSE	TRUE	FALSE
AT2G12461	H2AZ	12h	-156.229	-156.229	1	Loss	No Change	FALSE	TRUE	FALSE	FALSE
AT2G12500	H2AZ	3h					UP	FALSE	FALSE	TRUE	FALSE
AT2G12500	H3K27me3	3h					UP	FALSE	FALSE	TRUE	FALSE
AT2G12550	H2AZ	12h	-110.677	-110.677	1	No Change	UP	FALSE	FALSE	TRUE	FALSE
AT2G12550	H3K27me3	12h					UP	FALSE	FALSE	TRUE	FALSE
AT2G13100	H2AZ	12h	-73.4858	-73.486	1	No Change	UP	FALSE	FALSE	TRUE	FALSE
AT2G13100	H3K27me3	12h					UP	FALSE	FALSE	TRUE	FALSE
AT2G13275	H2AZ	3h					UP	FALSE	FALSE	TRUE	FALSE
AT2G13275	H3K27me3	3h					UP	FALSE	FALSE	TRUE	FALSE
AT2G13440	H2AZ	3h	17.3326	17.333	1	No Change	UP	FALSE	FALSE	TRUE	FALSE
AT2G13440	H3K27me3	3h					UP	FALSE	FALSE	TRUE	FALSE
AT2G13460	H2AZ	12h					UP	FALSE	FALSE	TRUE	FALSE
AT2G13460	H3K27me3	12h					UP	FALSE	FALSE	TRUE	FALSE
AT2G13540	H2AZ	3h	25.3496	25.35	1	No Change	UP	FALSE	FALSE	TRUE	FALSE
AT2G13540	H3K27me3	3h					UP	FALSE	FALSE	TRUE	FALSE
AT2G13600	H2AZ	3h	-18.6428	-18.643	1	No Change	UP	FALSE	FALSE	TRUE	FALSE
AT2G13600	H3K27me3	3h					UP	FALSE	FALSE	TRUE	FALSE
AT2G13620	H2AZ	3h	4.93451	4.935	1	No Change	DOWN	FALSE	FALSE	FALSE	TRUE
AT2G13620	H3K27me3	3h	3.77327	3.773	1	No Change	DOWN	FALSE	FALSE	FALSE	TRUE
AT2G13640	H2AZ	3h					DOWN	FALSE	FALSE	FALSE	TRUE
AT2G13640	H3K27me3	3h					DOWN	FALSE	FALSE	FALSE	TRUE
AT2G13650	H2AZ	12h	161.376	161.376	1	Gain	No Change	TRUE	FALSE	FALSE	FALSE
AT2G13660	H2AZ	3h					DOWN	FALSE	FALSE	FALSE	TRUE
AT2G13660	H3K27me3	3h					DOWN	FALSE	FALSE	FALSE	TRUE
AT2G13690	H2AZ	12h	145.936	-9.382;145.936	2	Gain	UP	TRUE	FALSE	TRUE	FALSE
AT2G13690	H3K27me3	12h					UP	FALSE	FALSE	TRUE	FALSE
AT2G13770	H2AZ	12h					DOWN	FALSE	FALSE	FALSE	TRUE
AT2G13770	H3K27me3	12h					DOWN	FALSE	FALSE	FALSE	TRUE
AT2G13790	H2AZ	12h	302.194	302.194	1	Gain	DOWN	TRUE	FALSE	FALSE	TRUE
AT2G13790	H3K27me3	12h					DOWN	FALSE	FALSE	FALSE	TRUE
AT2G13830	H2AZ	12h					UP	FALSE	FALSE	TRUE	FALSE
AT2G13830	H2AZ	3h					UP	FALSE	FALSE	TRUE	FALSE
AT2G13830	H3K27me3	12h					UP	FALSE	FALSE	TRUE	FALSE
AT2G13830	H3K27me3	3h					UP	FALSE	FALSE	TRUE	FALSE
AT2G13860	H2AZ	3h					UP	FALSE	FALSE	TRUE	FALSE
AT2G13860	H3K27me3	3h					UP	FALSE	FALSE	TRUE	FALSE
AT2G13960	H2AZ	12h	-55.9747	-55.975	1	No Change	UP	FALSE	FALSE	TRUE	FALSE
AT2G13960	H3K27me3	12h	52.274	52.274	1	No Change	UP	FALSE	FALSE	TRUE	FALSE
AT2G14050	H2AZ	3h	8.4443	8.444	1	No Change	UP	FALSE	FALSE	TRUE	FALSE
AT2G14050	H3K27me3	3h					UP	FALSE	FALSE	TRUE	FALSE
AT2G14060	H2AZ	12h	-21.0748	-21.075	1	No Change	DOWN	FALSE	FALSE	FALSE	TRUE
AT2G14060	H2AZ	3h	21.8284	21.828	1	No Change	UP	FALSE	FALSE	TRUE	FALSE
AT2G14060	H3K27me3	12h					DOWN	FALSE	FALSE	FALSE	TRUE
AT2G14060	H3K27me3	3h					UP	FALSE	FALSE	TRUE	FALSE
AT2G14095	H2AZ	3h	51.6089	51.609;-6.276	2	No Change	DOWN	FALSE	FALSE	FALSE	TRUE
AT2G14095	H3K27me3	3h					DOWN	FALSE	FALSE	FALSE	TRUE
AT2G14100	H2AZ	12h	6.62117	6.621	1	No Change	DOWN	FALSE	FALSE	FALSE	TRUE
AT2G14100	H2AZ	3h	-18.2213	-18.221	1	No Change	DOWN	FALSE	FALSE	FALSE	TRUE
AT2G14100	H3K27me3	12h	68.6589	68.659	1	No Change	DOWN	FALSE	FALSE	FALSE	TRUE
AT2G14100	H3K27me3	3h	17.7675	17.768	1	No Change	DOWN	FALSE	FALSE	FALSE	TRUE
AT2G14120	H2AZ	12h	-113.833	-113.833	1	Loss	No Change	FALSE	TRUE	FALSE	FALSE
AT2G14160	H2AZ	12h	2.05347	2.053	1	No Change	UP	FALSE	FALSE	TRUE	FALSE
AT2G14160	H3K27me3	12h					UP	FALSE	FALSE	TRUE	FALSE
AT2G14180	H2AZ	3h					UP	FALSE	FALSE	TRUE	FALSE
AT2G14180	H3K27me3	3h					UP	FALSE	FALSE	TRUE	FALSE
AT2G14210	H2AZ	12h	-95.8755	-95.876;-19.751	2	No Change	UP	FALSE	FALSE	TRUE	FALSE
AT2G14210	H2AZ	3h	-41.8906	-41.891;-34.082	2	No Change	UP	FALSE	FALSE	TRUE	FALSE
AT2G14210	H3K27me3	12h	-320.404	-320.404	1	Loss	UP	FALSE	TRUE	TRUE	FALSE
AT2G14210	H3K27me3	3h	-187.79	-187.79	1	Loss	UP	FALSE	TRUE	TRUE	FALSE
AT2G14230	H2AZ	3h					UP	FALSE	FALSE	TRUE	FALSE
AT2G14230	H3K27me3	3h					UP	FALSE	FALSE	TRUE	FALSE
AT2G14245	H2AZ	3h	-4.34652	-4.347	1	No Change	UP	FALSE	FALSE	TRUE	FALSE
AT2G14245	H3K27me3	3h	-22.4885	-22.488	1	No Change	UP	FALSE	FALSE	TRUE	FALSE
AT2G14400	H2AZ	3h					DOWN	FALSE	FALSE	FALSE	TRUE
AT2G14400	H3K27me3	3h					DOWN	FALSE	FALSE	FALSE	TRUE
AT2G14430	H3K27me3	12h	119.56	119.56	1	Gain	No Change	TRUE	FALSE	FALSE	FALSE
AT2G14440	H2AZ	3h	-20.0979	-20.098	1	No Change	UP	FALSE	FALSE	TRUE	FALSE
AT2G14440	H3K27me3	3h					UP	FALSE	FALSE	TRUE	FALSE
AT2G14520	H2AZ	12h	65.8186	65.819	1	No Change	DOWN	FALSE	FALSE	FALSE	TRUE
AT2G14520	H3K27me3	12h	21.6474	21.647	1	No Change	DOWN	FALSE	FALSE	FALSE	TRUE
AT2G14560	H2AZ	12h	8.97777	8.978	1	No Change	UP	FALSE	FALSE	TRUE	FALSE
AT2G14560	H2AZ	3h	-18.7167	-18.717	1	No Change	UP	FALSE	FALSE	TRUE	FALSE
AT2G14560	H3K27me3	12h					UP	FALSE	FALSE	TRUE	FALSE
AT2G14560	H3K27me3	3h	-53.5967	-53.597	1	No Change	UP	FALSE	FALSE	TRUE	FALSE
AT2G14610	H2AZ	3h	6.97993	6.98	1	No Change	UP	FALSE	FALSE	TRUE	FALSE
AT2G14610	H3K27me3	3h	-76.3162	-76.316	1	No Change	UP	FALSE	FALSE	TRUE	FALSE
AT2G14650	H2AZ	12h					UP	FALSE	FALSE	TRUE	FALSE
AT2G14650	H2AZ	3h					UP	FALSE	FALSE	TRUE	FALSE
AT2G14650	H3K27me3	12h					UP	FALSE	FALSE	TRUE	FALSE
AT2G14650	H3K27me3	3h					UP	FALSE	FALSE	TRUE	FALSE
AT2G14710	H3K27me3	3h	-140.563	-140.563	1	Loss	No Change	FALSE	TRUE	FALSE	FALSE
AT2G14740	H2AZ	12h	187.287	187.287	1	Gain	No Change	TRUE	FALSE	FALSE	FALSE
AT2G14775	H2AZ	3h	26.5007	26.501	1	No Change	DOWN	FALSE	FALSE	FALSE	TRUE
AT2G14775	H3K27me3	3h					DOWN	FALSE	FALSE	FALSE	TRUE
AT2G14800	H2AZ	3h					DOWN	FALSE	FALSE	FALSE	TRUE
AT2G14800	H3K27me3	3h					DOWN	FALSE	FALSE	FALSE	TRUE
AT2G14830	H2AZ	12h	2.72787	2.728	1	No Change	UP	FALSE	FALSE	TRUE	FALSE
AT2G14830	H2AZ	3h	-14.6705	-14.67	1	No Change	UP	FALSE	FALSE	TRUE	FALSE
AT2G14830	H3K27me3	12h					UP	FALSE	FALSE	TRUE	FALSE
AT2G14830	H3K27me3	3h					UP	FALSE	FALSE	TRUE	FALSE
AT2G14860	H2AZ	12h	-123.315	-123.315	1	Loss	UP	FALSE	TRUE	TRUE	FALSE
AT2G14860	H3K27me3	12h					UP	FALSE	FALSE	TRUE	FALSE
AT2G14890	H2AZ	12h	177.196	177.196	1	Gain	No Change	TRUE	FALSE	FALSE	FALSE
AT2G14890	H2AZ	3h	99.3799	99.38	1	No Change	DOWN	FALSE	FALSE	FALSE	TRUE
AT2G14890	H3K27me3	3h	2.22228	2.222	1	No Change	DOWN	FALSE	FALSE	FALSE	TRUE
AT2G14900	H2AZ	12h	14.0543	14.054;-2.716	2	No Change	DOWN	FALSE	FALSE	FALSE	TRUE
AT2G14900	H2AZ	3h	-5.48659	-5.487	1	No Change	DOWN	FALSE	FALSE	FALSE	TRUE
AT2G14900	H3K27me3	12h					DOWN	FALSE	FALSE	FALSE	TRUE
AT2G14900	H3K27me3	3h					DOWN	FALSE	FALSE	FALSE	TRUE
AT2G14920	H2AZ	12h	-20.7795	-20.78	1	No Change	DOWN	FALSE	FALSE	FALSE	TRUE
AT2G14920	H2AZ	3h	-5.56056	-3.883;-5.561	2	No Change	DOWN	FALSE	FALSE	FALSE	TRUE
AT2G14920	H3K27me3	12h	28.9205	28.921	1	No Change	DOWN	FALSE	FALSE	FALSE	TRUE
AT2G14920	H3K27me3	3h	-42.1078	-42.108	1	No Change	DOWN	FALSE	FALSE	FALSE	TRUE
AT2G15000	H2AZ	12h	-116.243	-116.243;17.265	2	Loss	UP	FALSE	TRUE	TRUE	FALSE
AT2G15000	H2AZ	3h	-23.128	-23.128;23.116	2	No Change	UP	FALSE	FALSE	TRUE	FALSE
AT2G15000	H3K27me3	12h					UP	FALSE	FALSE	TRUE	FALSE
AT2G15000	H3K27me3	3h					UP	FALSE	FALSE	TRUE	FALSE
AT2G15020	H2AZ	12h	-92.3815	-92.382	1	No Change	UP	FALSE	FALSE	TRUE	FALSE
AT2G15020	H2AZ	3h	-63.8361	-63.836	1	No Change	UP	FALSE	FALSE	TRUE	FALSE
AT2G15020	H3K27me3	12h	-167.714	-167.714	1	Loss	UP	FALSE	TRUE	TRUE	FALSE
AT2G15020	H3K27me3	3h	-150.026	-150.026	1	Loss	UP	FALSE	TRUE	TRUE	FALSE
AT2G15042	H2AZ	3h	10.3681	10.368	1	No Change	UP	FALSE	FALSE	TRUE	FALSE
AT2G15042	H3K27me3	3h	-76.9353	-76.935	1	No Change	UP	FALSE	FALSE	TRUE	FALSE
AT2G15050	H2AZ	12h	84.0944	84.094;2.687	2	No Change	DOWN	FALSE	FALSE	FALSE	TRUE
AT2G15050	H3K27me3	12h	14.9961	14.996	1	No Change	DOWN	FALSE	FALSE	FALSE	TRUE
AT2G15070	H2AZ	3h					UP	FALSE	FALSE	TRUE	FALSE
AT2G15070	H3K27me3	3h					UP	FALSE	FALSE	TRUE	FALSE
AT2G15090	H2AZ	12h	-114.763	-114.763	1	Loss	No Change	FALSE	TRUE	FALSE	FALSE
AT2G15090	H2AZ	3h	-132.657	-132.657	1	Loss	No Change	FALSE	TRUE	FALSE	FALSE
AT2G15130	H2AZ	3h	11.5279	11.528	1	No Change	DOWN	FALSE	FALSE	FALSE	TRUE
AT2G15130	H3K27me3	3h	-36.1876	-36.188	1	No Change	DOWN	FALSE	FALSE	FALSE	TRUE
AT2G15200	H2AZ	12h					DOWN	FALSE	FALSE	FALSE	TRUE
AT2G15200	H3K27me3	12h					DOWN	FALSE	FALSE	FALSE	TRUE
AT2G15220	H2AZ	12h	25.2058	25.206	1	No Change	UP	FALSE	FALSE	TRUE	FALSE
AT2G15220	H2AZ	3h	-10.1285	-10.129	1	No Change	UP	FALSE	FALSE	TRUE	FALSE
AT2G15220	H3K27me3	12h	89.0072	89.007	1	No Change	UP	FALSE	FALSE	TRUE	FALSE
AT2G15220	H3K27me3	3h	5.27038	5.27	1	No Change	UP	FALSE	FALSE	TRUE	FALSE
AT2G15230	H2AZ	12h	146.309	146.309	1	Gain	No Change	TRUE	FALSE	FALSE	FALSE
AT2G15260	H2AZ	3h	18.7746	18.775	1	No Change	UP	FALSE	FALSE	TRUE	FALSE
AT2G15260	H3K27me3	3h	-17.7893	-17.789	1	No Change	UP	FALSE	FALSE	TRUE	FALSE
AT2G15280	H2AZ	12h	104.688	104.688	1	No Change	DOWN	FALSE	FALSE	FALSE	TRUE
AT2G15280	H3K27me3	12h					DOWN	FALSE	FALSE	FALSE	TRUE
AT2G15310	H2AZ	12h	18.9746	18.975	1	No Change	UP	FALSE	FALSE	TRUE	FALSE
AT2G15310	H2AZ	3h	-34.4753	-34.475	1	No Change	UP	FALSE	FALSE	TRUE	FALSE
AT2G15310	H3K27me3	12h	-44.6374	-44.637	1	No Change	UP	FALSE	FALSE	TRUE	FALSE
AT2G15310	H3K27me3	3h	-18.1704	-18.17	1	No Change	UP	FALSE	FALSE	TRUE	FALSE
AT2G15320	H2AZ	12h	-317.24	-317.24;11.459	2	Loss	UP	FALSE	TRUE	TRUE	FALSE
AT2G15320	H2AZ	3h	-143.229	-143.229;-5.084	2	Loss	UP	FALSE	TRUE	TRUE	FALSE
AT2G15320	H3K27me3	12h					UP	FALSE	FALSE	TRUE	FALSE
AT2G15320	H3K27me3	3h					UP	FALSE	FALSE	TRUE	FALSE
AT2G15327	H3K27me3	3h	-147.474	-147.474	1	Loss	No Change	FALSE	TRUE	FALSE	FALSE
AT2G15400	H2AZ	12h	-18.7255	-18.725	1	No Change	DOWN	FALSE	FALSE	FALSE	TRUE
AT2G15400	H3K27me3	12h	47.8546	47.855	1	No Change	DOWN	FALSE	FALSE	FALSE	TRUE
AT2G15480	H2AZ	12h	5.26326	5.263;3.137	2	No Change	UP	FALSE	FALSE	TRUE	FALSE
AT2G15480	H3K27me3	12h					UP	FALSE	FALSE	TRUE	FALSE
AT2G15490	H2AZ	12h	20.2718	20.272	1	No Change	UP	FALSE	FALSE	TRUE	FALSE
AT2G15490	H3K27me3	12h					UP	FALSE	FALSE	TRUE	FALSE
AT2G15500	H2AZ	3h					DOWN	FALSE	FALSE	FALSE	TRUE
AT2G15500	H3K27me3	3h					DOWN	FALSE	FALSE	FALSE	TRUE
AT2G15560	H2AZ	12h	-144.021	-144.021	1	Loss	UP	FALSE	TRUE	TRUE	FALSE
AT2G15560	H3K27me3	12h					UP	FALSE	FALSE	TRUE	FALSE
AT2G15580	H2AZ	12h	-14.4527	-14.453	1	No Change	DOWN	FALSE	FALSE	FALSE	TRUE
AT2G15580	H3K27me3	12h					DOWN	FALSE	FALSE	FALSE	TRUE
AT2G15610	H3K27me3	12h	-147.977	-147.977	1	Loss	No Change	FALSE	TRUE	FALSE	FALSE
AT2G15680	H2AZ	12h					DOWN	FALSE	FALSE	FALSE	TRUE
AT2G15680	H2AZ	3h					DOWN	FALSE	FALSE	FALSE	TRUE
AT2G15680	H3K27me3	12h					DOWN	FALSE	FALSE	FALSE	TRUE
AT2G15680	H3K27me3	3h					DOWN	FALSE	FALSE	FALSE	TRUE
AT2G15690	H2AZ	12h	-168.498	-168.498	1	Loss	UP	FALSE	TRUE	TRUE	FALSE
AT2G15690	H3K27me3	12h					UP	FALSE	FALSE	TRUE	FALSE
AT2G15720	H2AZ	12h					UP	FALSE	FALSE	TRUE	FALSE
AT2G15720	H3K27me3	12h					UP	FALSE	FALSE	TRUE	FALSE
AT2G15770	H3K27me3	3h	-175.045	-175.045	1	Loss	No Change	FALSE	TRUE	FALSE	FALSE
AT2G15880	H2AZ	12h	-44.4309	-44.431	1	No Change	UP	FALSE	FALSE	TRUE	FALSE
AT2G15880	H3K27me3	12h					UP	FALSE	FALSE	TRUE	FALSE
AT2G15890	H2AZ	12h					UP	FALSE	FALSE	TRUE	FALSE
AT2G15890	H2AZ	3h	-211.744	-211.744	1	Loss	No Change	FALSE	TRUE	FALSE	FALSE
AT2G15890	H3K27me3	12h					UP	FALSE	FALSE	TRUE	FALSE
AT2G15960	H2AZ	12h	-117.768	-117.768	1	Loss	UP	FALSE	TRUE	TRUE	FALSE
AT2G15960	H2AZ	3h	-120.409	-120.409	1	Loss	DOWN	FALSE	TRUE	FALSE	TRUE
AT2G15960	H3K27me3	12h					UP	FALSE	FALSE	TRUE	FALSE
AT2G15960	H3K27me3	3h					DOWN	FALSE	FALSE	FALSE	TRUE
AT2G15970	H2AZ	12h					UP	FALSE	FALSE	TRUE	FALSE
AT2G15970	H2AZ	3h					UP	FALSE	FALSE	TRUE	FALSE
AT2G15970	H3K27me3	12h					UP	FALSE	FALSE	TRUE	FALSE
AT2G15970	H3K27me3	3h					UP	FALSE	FALSE	TRUE	FALSE
AT2G15980	H2AZ	12h	195.449	195.449	1	Gain	No Change	TRUE	FALSE	FALSE	FALSE
AT2G15990	H2AZ	12h					UP	FALSE	FALSE	TRUE	FALSE
AT2G15990	H3K27me3	12h					UP	FALSE	FALSE	TRUE	FALSE
AT2G16005	H2AZ	3h	-39.7701	-39.77	1	No Change	DOWN	FALSE	FALSE	FALSE	TRUE
AT2G16005	H3K27me3	3h	-31.0847	-31.085	1	No Change	DOWN	FALSE	FALSE	FALSE	TRUE
AT2G16050	H2AZ	12h	21.1505	21.15	1	No Change	DOWN	FALSE	FALSE	FALSE	TRUE
AT2G16050	H2AZ	3h	14.4016	14.402	1	No Change	DOWN	FALSE	FALSE	FALSE	TRUE
AT2G16050	H3K27me3	12h	20.6344	20.634	1	No Change	DOWN	FALSE	FALSE	FALSE	TRUE
AT2G16050	H3K27me3	3h	44.8839	44.884	1	No Change	DOWN	FALSE	FALSE	FALSE	TRUE
AT2G16070	H2AZ	3h	-40.1834	-40.183	1	No Change	UP	FALSE	FALSE	TRUE	FALSE
AT2G16070	H3K27me3	3h					UP	FALSE	FALSE	TRUE	FALSE
AT2G16190	H3K27me3	12h	-127.085	-127.085	1	Loss	No Change	FALSE	TRUE	FALSE	FALSE
AT2G16190	H3K27me3	3h	-162.925	-162.925	1	Loss	No Change	FALSE	TRUE	FALSE	FALSE
AT2G16230	H2AZ	3h	-13.2881	-13.288	1	No Change	DOWN	FALSE	FALSE	FALSE	TRUE
AT2G16230	H3K27me3	3h	46.2335	46.233	1	No Change	DOWN	FALSE	FALSE	FALSE	TRUE
AT2G16270	H2AZ	12h					DOWN	FALSE	FALSE	FALSE	TRUE
AT2G16270	H3K27me3	12h	3.6793	3.679	1	No Change	DOWN	FALSE	FALSE	FALSE	TRUE
AT2G16280	H2AZ	12h					DOWN	FALSE	FALSE	FALSE	TRUE
AT2G16280	H3K27me3	12h					DOWN	FALSE	FALSE	FALSE	TRUE
AT2G16290	H3K27me3	3h	-125.655	-125.655	1	Loss	No Change	FALSE	TRUE	FALSE	FALSE
AT2G16340	H2AZ	12h					UP	FALSE	FALSE	TRUE	FALSE
AT2G16340	H2AZ	3h					UP	FALSE	FALSE	TRUE	FALSE
AT2G16340	H3K27me3	12h					UP	FALSE	FALSE	TRUE	FALSE
AT2G16340	H3K27me3	3h					UP	FALSE	FALSE	TRUE	FALSE
AT2G16365	H2AZ	12h					UP	FALSE	FALSE	TRUE	FALSE
AT2G16365	H2AZ	3h					UP	FALSE	FALSE	TRUE	FALSE
AT2G16365	H3K27me3	12h					UP	FALSE	FALSE	TRUE	FALSE
AT2G16365	H3K27me3	3h					UP	FALSE	FALSE	TRUE	FALSE
AT2G16370	H2AZ	12h	100.702	100.702	1	No Change	DOWN	FALSE	FALSE	FALSE	TRUE
AT2G16370	H3K27me3	12h					DOWN	FALSE	FALSE	FALSE	TRUE
AT2G16380	H2AZ	12h	75.2975	75.297	1	No Change	DOWN	FALSE	FALSE	FALSE	TRUE
AT2G16380	H2AZ	3h	-2.7572	-2.757	1	No Change	DOWN	FALSE	FALSE	FALSE	TRUE
AT2G16380	H3K27me3	12h	41.232	41.232	1	No Change	DOWN	FALSE	FALSE	FALSE	TRUE
AT2G16380	H3K27me3	3h	10.1305	10.13	1	No Change	DOWN	FALSE	FALSE	FALSE	TRUE
AT2G16390	H2AZ	12h	8.42679	8.427	1	No Change	DOWN	FALSE	FALSE	FALSE	TRUE
AT2G16390	H2AZ	3h	-30.1939	-30.194	1	No Change	DOWN	FALSE	FALSE	FALSE	TRUE
AT2G16390	H3K27me3	12h					DOWN	FALSE	FALSE	FALSE	TRUE
AT2G16390	H3K27me3	3h					DOWN	FALSE	FALSE	FALSE	TRUE
AT2G16430	H2AZ	3h	-88.1672	-88.167	1	No Change	UP	FALSE	FALSE	TRUE	FALSE
AT2G16430	H3K27me3	3h					UP	FALSE	FALSE	TRUE	FALSE
AT2G16450	H2AZ	12h					UP	FALSE	FALSE	TRUE	FALSE
AT2G16450	H3K27me3	12h	44.2619	44.262	1	No Change	UP	FALSE	FALSE	TRUE	FALSE
AT2G16485	H2AZ	3h	42.2201	42.22	1	No Change	UP	FALSE	FALSE	TRUE	FALSE
AT2G16485	H3K27me3	3h					UP	FALSE	FALSE	TRUE	FALSE
AT2G16500	H2AZ	3h	36.7093	36.709	1	No Change	UP	FALSE	FALSE	TRUE	FALSE
AT2G16500	H3K27me3	3h					UP	FALSE	FALSE	TRUE	FALSE
AT2G16530	H2AZ	12h	-5.24324	-5.243	1	No Change	DOWN	FALSE	FALSE	FALSE	TRUE
AT2G16530	H3K27me3	12h					DOWN	FALSE	FALSE	FALSE	TRUE
AT2G16570	H3K27me3	12h	228.669	228.669	1	Gain	No Change	TRUE	FALSE	FALSE	FALSE
AT2G16580	H2AZ	3h					DOWN	FALSE	FALSE	FALSE	TRUE
AT2G16580	H3K27me3	3h					DOWN	FALSE	FALSE	FALSE	TRUE
AT2G16586	H2AZ	12h					UP	FALSE	FALSE	TRUE	FALSE
AT2G16586	H3K27me3	12h					UP	FALSE	FALSE	TRUE	FALSE
AT2G16595	H2AZ	12h	-17.7985	-17.798	1	No Change	UP	FALSE	FALSE	TRUE	FALSE
AT2G16595	H3K27me3	12h					UP	FALSE	FALSE	TRUE	FALSE
AT2G16600	H2AZ	12h	22.3165	22.317	1	No Change	UP	FALSE	FALSE	TRUE	FALSE
AT2G16600	H2AZ	3h	-210.804	13.65;-210.804	2	Loss	No Change	FALSE	TRUE	FALSE	FALSE
AT2G16600	H3K27me3	12h					UP	FALSE	FALSE	TRUE	FALSE
AT2G16640	H2AZ	3h	12.0612	12.061	1	No Change	UP	FALSE	FALSE	TRUE	FALSE
AT2G16640	H3K27me3	3h					UP	FALSE	FALSE	TRUE	FALSE
AT2G16660	H2AZ	3h	-86.2863	-86.286	1	No Change	UP	FALSE	FALSE	TRUE	FALSE
AT2G16660	H3K27me3	3h					UP	FALSE	FALSE	TRUE	FALSE
AT2G16700	H2AZ	12h	-350.339	-350.339	1	Loss	UP	FALSE	TRUE	TRUE	FALSE
AT2G16700	H2AZ	3h	-140.561	-140.561	1	Loss	UP	FALSE	TRUE	TRUE	FALSE
AT2G16700	H3K27me3	12h	-129.937	-129.937	1	Loss	UP	FALSE	TRUE	TRUE	FALSE
AT2G16700	H3K27me3	3h	-3.70322	-3.703	1	No Change	UP	FALSE	FALSE	TRUE	FALSE
AT2G16710	H2AZ	12h	-257.881	-257.881	1	Loss	UP	FALSE	TRUE	TRUE	FALSE
AT2G16710	H2AZ	3h	-242.606	-242.606	1	Loss	UP	FALSE	TRUE	TRUE	FALSE
AT2G16710	H3K27me3	12h	115.636	115.636	1	Gain	UP	TRUE	FALSE	TRUE	FALSE
AT2G16710	H3K27me3	3h	38.4005	38.4	1	No Change	UP	FALSE	FALSE	TRUE	FALSE
AT2G16770	H2AZ	3h	20.0937	20.094	1	No Change	UP	FALSE	FALSE	TRUE	FALSE
AT2G16770	H3K27me3	3h					UP	FALSE	FALSE	TRUE	FALSE
AT2G16790	H2AZ	3h					DOWN	FALSE	FALSE	FALSE	TRUE
AT2G16790	H3K27me3	3h					DOWN	FALSE	FALSE	FALSE	TRUE
AT2G16800	H2AZ	12h					DOWN	FALSE	FALSE	FALSE	TRUE
AT2G16800	H2AZ	3h					DOWN	FALSE	FALSE	FALSE	TRUE
AT2G16800	H3K27me3	12h					DOWN	FALSE	FALSE	FALSE	TRUE
AT2G16800	H3K27me3	3h					DOWN	FALSE	FALSE	FALSE	TRUE
AT2G16850	H2AZ	12h	4.00785	4.008	1	No Change	DOWN	FALSE	FALSE	FALSE	TRUE
AT2G16850	H2AZ	3h	-22.3101	-22.31	1	No Change	DOWN	FALSE	FALSE	FALSE	TRUE
AT2G16850	H3K27me3	12h	-115.178	-115.178	1	Loss	DOWN	FALSE	TRUE	FALSE	TRUE
AT2G16850	H3K27me3	3h	-135.933	-135.933	1	Loss	DOWN	FALSE	TRUE	FALSE	TRUE
AT2G16890	H2AZ	12h	-73.1691	-73.169;4.467	2	No Change	UP	FALSE	FALSE	TRUE	FALSE
AT2G16890	H2AZ	3h	-45.9946	-45.995	1	No Change	UP	FALSE	FALSE	TRUE	FALSE
AT2G16890	H3K27me3	12h	-57.2042	-57.204	1	No Change	UP	FALSE	FALSE	TRUE	FALSE
AT2G16890	H3K27me3	3h	-96.4823	-96.482	1	No Change	UP	FALSE	FALSE	TRUE	FALSE
AT2G16900	H2AZ	3h	20.1168	20.117	1	No Change	UP	FALSE	FALSE	TRUE	FALSE
AT2G16900	H3K27me3	3h					UP	FALSE	FALSE	TRUE	FALSE
AT2G16910	H2AZ	12h					UP	FALSE	FALSE	TRUE	FALSE
AT2G16910	H3K27me3	12h					UP	FALSE	FALSE	TRUE	FALSE
AT2G16940	H2AZ	3h	-36.6659	-36.666	1	No Change	UP	FALSE	FALSE	TRUE	FALSE
AT2G16940	H3K27me3	3h					UP	FALSE	FALSE	TRUE	FALSE
AT2G16953	H2AZ	12h	-26.2325	-26.232	1	No Change	UP	FALSE	FALSE	TRUE	FALSE
AT2G16953	H3K27me3	12h					UP	FALSE	FALSE	TRUE	FALSE
AT2G16980	H2AZ	12h	-26.6545	-17.015;-26.655;16.933	3	No Change	DOWN	FALSE	FALSE	FALSE	TRUE
AT2G16980	H3K27me3	12h					DOWN	FALSE	FALSE	FALSE	TRUE
AT2G16990	H2AZ	12h	-73.6371	-73.637	1	No Change	UP	FALSE	FALSE	TRUE	FALSE
AT2G16990	H2AZ	3h	34.2526	34.253;4.433	2	No Change	UP	FALSE	FALSE	TRUE	FALSE
AT2G16990	H3K27me3	12h					UP	FALSE	FALSE	TRUE	FALSE
AT2G16990	H3K27me3	3h					UP	FALSE	FALSE	TRUE	FALSE
AT2G17033	H2AZ	12h	95.8536	95.854	1	No Change	DOWN	FALSE	FALSE	FALSE	TRUE
AT2G17033	H2AZ	3h	114.319	114.319	1	Gain	No Change	TRUE	FALSE	FALSE	FALSE
AT2G17033	H3K27me3	12h					DOWN	FALSE	FALSE	FALSE	TRUE
AT2G17036	H2AZ	12h					DOWN	FALSE	FALSE	FALSE	TRUE
AT2G17036	H3K27me3	12h					DOWN	FALSE	FALSE	FALSE	TRUE
AT2G17040	H2AZ	12h	96.9391	96.939	1	No Change	DOWN	FALSE	FALSE	FALSE	TRUE
AT2G17040	H3K27me3	12h					DOWN	FALSE	FALSE	FALSE	TRUE
AT2G17060	H2AZ	12h	-40.3492	-40.349	1	No Change	DOWN	FALSE	FALSE	FALSE	TRUE
AT2G17060	H2AZ	3h	-0.427766	-0.428	1	No Change	DOWN	FALSE	FALSE	FALSE	TRUE
AT2G17060	H3K27me3	12h					DOWN	FALSE	FALSE	FALSE	TRUE
AT2G17060	H3K27me3	3h					DOWN	FALSE	FALSE	FALSE	TRUE
AT2G17070	H2AZ	3h					DOWN	FALSE	FALSE	FALSE	TRUE
AT2G17070	H3K27me3	3h	0.364814	0.365	1	No Change	DOWN	FALSE	FALSE	FALSE	TRUE
AT2G17080	H2AZ	3h					DOWN	FALSE	FALSE	FALSE	TRUE
AT2G17080	H3K27me3	3h					DOWN	FALSE	FALSE	FALSE	TRUE
AT2G17120	H2AZ	12h	259.481	259.481	1	Gain	No Change	TRUE	FALSE	FALSE	FALSE
AT2G17130	H2AZ	12h	144.72	144.72	1	Gain	No Change	TRUE	FALSE	FALSE	FALSE
AT2G17180	H2AZ	12h	29.2652	29.265	1	No Change	UP	FALSE	FALSE	TRUE	FALSE
AT2G17180	H3K27me3	12h	-10.2868	-10.287	1	No Change	UP	FALSE	FALSE	TRUE	FALSE
AT2G17220	H2AZ	12h	215.039	215.039	1	Gain	No Change	TRUE	FALSE	FALSE	FALSE
AT2G17220	H2AZ	3h	34.4722	34.472	1	No Change	UP	FALSE	FALSE	TRUE	FALSE
AT2G17220	H3K27me3	3h					UP	FALSE	FALSE	TRUE	FALSE
AT2G17230	H2AZ	12h	-211.934	-211.934	1	Loss	No Change	FALSE	TRUE	FALSE	FALSE
AT2G17230	H2AZ	3h	-122.918	-122.918	1	Loss	No Change	FALSE	TRUE	FALSE	FALSE
AT2G17250	H2AZ	12h	33.8458	33.846	1	No Change	UP	FALSE	FALSE	TRUE	FALSE
AT2G17250	H2AZ	3h					UP	FALSE	FALSE	TRUE	FALSE
AT2G17250	H3K27me3	12h					UP	FALSE	FALSE	TRUE	FALSE
AT2G17250	H3K27me3	3h					UP	FALSE	FALSE	TRUE	FALSE
AT2G17270	H2AZ	12h	66.2135	66.214	1	No Change	UP	FALSE	FALSE	TRUE	FALSE
AT2G17270	H3K27me3	12h					UP	FALSE	FALSE	TRUE	FALSE
AT2G17280	H2AZ	12h	-94.1618	-94.162	1	No Change	UP	FALSE	FALSE	TRUE	FALSE
AT2G17280	H2AZ	3h	-31.5585	-31.558	1	No Change	UP	FALSE	FALSE	TRUE	FALSE
AT2G17280	H3K27me3	12h					UP	FALSE	FALSE	TRUE	FALSE
AT2G17280	H3K27me3	3h					UP	FALSE	FALSE	TRUE	FALSE
AT2G17300	H2AZ	12h	-246.442	-246.442	1	Loss	No Change	FALSE	TRUE	FALSE	FALSE
AT2G17300	H2AZ	3h	-131.995	-131.995	1	Loss	UP	FALSE	TRUE	TRUE	FALSE
AT2G17300	H3K27me3	3h					UP	FALSE	FALSE	TRUE	FALSE
AT2G17320	H2AZ	12h	144.009	144.009	1	Gain	No Change	TRUE	FALSE	FALSE	FALSE
AT2G17340	H2AZ	3h	22.5052	22.505	1	No Change	UP	FALSE	FALSE	TRUE	FALSE
AT2G17340	H3K27me3	3h					UP	FALSE	FALSE	TRUE	FALSE
AT2G17360	H2AZ	12h					UP	FALSE	FALSE	TRUE	FALSE
AT2G17360	H3K27me3	12h					UP	FALSE	FALSE	TRUE	FALSE
AT2G17370	H2AZ	3h	-33.1774	-33.177	1	No Change	DOWN	FALSE	FALSE	FALSE	TRUE
AT2G17370	H3K27me3	3h					DOWN	FALSE	FALSE	FALSE	TRUE
AT2G17420	H2AZ	12h	134.988	134.988	1	Gain	No Change	TRUE	FALSE	FALSE	FALSE
AT2G17430	H2AZ	12h	46.4295	46.429	1	No Change	DOWN	FALSE	FALSE	FALSE	TRUE
AT2G17430	H2AZ	3h					UP	FALSE	FALSE	TRUE	FALSE
AT2G17430	H3K27me3	12h					DOWN	FALSE	FALSE	FALSE	TRUE
AT2G17430	H3K27me3	3h					UP	FALSE	FALSE	TRUE	FALSE
AT2G17450	H2AZ	3h					DOWN	FALSE	FALSE	FALSE	TRUE
AT2G17450	H3K27me3	3h					DOWN	FALSE	FALSE	FALSE	TRUE
AT2G17480	H2AZ	12h	285.075	285.075	1	Gain	DOWN	TRUE	FALSE	FALSE	TRUE
AT2G17480	H2AZ	3h	-4.13572	-4.136	1	No Change	UP	FALSE	FALSE	TRUE	FALSE
AT2G17480	H3K27me3	12h					DOWN	FALSE	FALSE	FALSE	TRUE
AT2G17480	H3K27me3	3h					UP	FALSE	FALSE	TRUE	FALSE
AT2G17510	H2AZ	3h	-40.2743	-40.274	1	No Change	UP	FALSE	FALSE	TRUE	FALSE
AT2G17510	H3K27me3	3h					UP	FALSE	FALSE	TRUE	FALSE
AT2G17520	H2AZ	12h	173.479	173.479	1	Gain	No Change	TRUE	FALSE	FALSE	FALSE
AT2G17520	H2AZ	3h	36.2168	36.217	1	No Change	UP	FALSE	FALSE	TRUE	FALSE
AT2G17520	H3K27me3	3h					UP	FALSE	FALSE	TRUE	FALSE
AT2G17530	H2AZ	12h	123.667	123.667	1	Gain	No Change	TRUE	FALSE	FALSE	FALSE
AT2G17530	H2AZ	3h	64.9106	64.911	1	No Change	DOWN	FALSE	FALSE	FALSE	TRUE
AT2G17530	H3K27me3	3h					DOWN	FALSE	FALSE	FALSE	TRUE
AT2G17550	H2AZ	12h	77.0923	77.092	1	No Change	DOWN	FALSE	FALSE	FALSE	TRUE
AT2G17550	H3K27me3	12h					DOWN	FALSE	FALSE	FALSE	TRUE
AT2G17560	H2AZ	12h					UP	FALSE	FALSE	TRUE	FALSE
AT2G17560	H3K27me3	12h					UP	FALSE	FALSE	TRUE	FALSE
AT2G17570	H2AZ	3h	58.101	58.101	1	No Change	DOWN	FALSE	FALSE	FALSE	TRUE
AT2G17570	H3K27me3	3h					DOWN	FALSE	FALSE	FALSE	TRUE
AT2G17580	H2AZ	12h	-115.806	-115.806	1	Loss	UP	FALSE	TRUE	TRUE	FALSE
AT2G17580	H3K27me3	12h					UP	FALSE	FALSE	TRUE	FALSE
AT2G17620	H2AZ	12h					DOWN	FALSE	FALSE	FALSE	TRUE
AT2G17620	H3K27me3	12h					DOWN	FALSE	FALSE	FALSE	TRUE
AT2G17640	H2AZ	12h					DOWN	FALSE	FALSE	FALSE	TRUE
AT2G17640	H3K27me3	12h					DOWN	FALSE	FALSE	FALSE	TRUE
AT2G17650	H2AZ	12h					DOWN	FALSE	FALSE	FALSE	TRUE
AT2G17650	H3K27me3	12h					DOWN	FALSE	FALSE	FALSE	TRUE
AT2G17660	H2AZ	3h					UP	FALSE	FALSE	TRUE	FALSE
AT2G17660	H3K27me3	3h					UP	FALSE	FALSE	TRUE	FALSE
AT2G17670	H2AZ	12h	-11.3199	-11.32	1	No Change	UP	FALSE	FALSE	TRUE	FALSE
AT2G17670	H3K27me3	12h					UP	FALSE	FALSE	TRUE	FALSE
AT2G17680	H2AZ	12h	8.94459	-6.586;8.945	2	No Change	UP	FALSE	FALSE	TRUE	FALSE
AT2G17680	H3K27me3	12h	-51.281	-51.281	1	No Change	UP	FALSE	FALSE	TRUE	FALSE
AT2G17690	H2AZ	12h	-5.48788	-5.488	1	No Change	DOWN	FALSE	FALSE	FALSE	TRUE
AT2G17690	H2AZ	3h	-0.585229	-0.585	1	No Change	DOWN	FALSE	FALSE	FALSE	TRUE
AT2G17690	H3K27me3	12h					DOWN	FALSE	FALSE	FALSE	TRUE
AT2G17690	H3K27me3	3h					DOWN	FALSE	FALSE	FALSE	TRUE
AT2G17705	H2AZ	12h	243.137	243.137	1	Gain	No Change	TRUE	FALSE	FALSE	FALSE
AT2G17730	H2AZ	12h	29.4544	29.454	1	No Change	UP	FALSE	FALSE	TRUE	FALSE
AT2G17730	H2AZ	3h	-13.8226	-13.823	1	No Change	UP	FALSE	FALSE	TRUE	FALSE
AT2G17730	H3K27me3	12h					UP	FALSE	FALSE	TRUE	FALSE
AT2G17730	H3K27me3	3h					UP	FALSE	FALSE	TRUE	FALSE
AT2G17740	H2AZ	12h	-6.96446	-6.964	1	No Change	UP	FALSE	FALSE	TRUE	FALSE
AT2G17740	H3K27me3	12h	14.2176	14.218	1	No Change	UP	FALSE	FALSE	TRUE	FALSE
AT2G17760	H2AZ	12h	119.643	119.643	1	Gain	No Change	TRUE	FALSE	FALSE	FALSE
AT2G17780	H2AZ	12h	135.72	135.72	1	Gain	DOWN	TRUE	FALSE	FALSE	TRUE
AT2G17780	H3K27me3	12h					DOWN	FALSE	FALSE	FALSE	TRUE
AT2G17787	H2AZ	3h	56.1161	56.116	1	No Change	DOWN	FALSE	FALSE	FALSE	TRUE
AT2G17787	H3K27me3	3h					DOWN	FALSE	FALSE	FALSE	TRUE
AT2G17830	H2AZ	12h	115.987	115.987	1	Gain	No Change	TRUE	FALSE	FALSE	FALSE
AT2G17840	H2AZ	12h					UP	FALSE	FALSE	TRUE	FALSE
AT2G17840	H2AZ	3h					UP	FALSE	FALSE	TRUE	FALSE
AT2G17840	H3K27me3	12h					UP	FALSE	FALSE	TRUE	FALSE
AT2G17840	H3K27me3	3h					UP	FALSE	FALSE	TRUE	FALSE
AT2G17850	H2AZ	12h					DOWN	FALSE	FALSE	FALSE	TRUE
AT2G17850	H2AZ	3h					DOWN	FALSE	FALSE	FALSE	TRUE
AT2G17850	H3K27me3	12h					DOWN	FALSE	FALSE	FALSE	TRUE
AT2G17850	H3K27me3	3h					DOWN	FALSE	FALSE	FALSE	TRUE
AT2G17860	H2AZ	3h	-59.8792	-59.879	1	No Change	DOWN	FALSE	FALSE	FALSE	TRUE
AT2G17860	H3K27me3	3h					DOWN	FALSE	FALSE	FALSE	TRUE
AT2G17880	H2AZ	12h	82.5771	82.577	1	No Change	DOWN	FALSE	FALSE	FALSE	TRUE
AT2G17880	H2AZ	3h	140.438	140.438	1	Gain	DOWN	TRUE	FALSE	FALSE	TRUE
AT2G17880	H3K27me3	12h					DOWN	FALSE	FALSE	FALSE	TRUE
AT2G17880	H3K27me3	3h					DOWN	FALSE	FALSE	FALSE	TRUE
AT2G17970	H2AZ	12h	103.642	103.642	1	No Change	DOWN	FALSE	FALSE	FALSE	TRUE
AT2G17970	H3K27me3	12h					DOWN	FALSE	FALSE	FALSE	TRUE
AT2G17972	H2AZ	3h					DOWN	FALSE	FALSE	FALSE	TRUE
AT2G17972	H3K27me3	3h					DOWN	FALSE	FALSE	FALSE	TRUE
AT2G17975	H2AZ	12h	128.619	128.619	1	Gain	No Change	TRUE	FALSE	FALSE	FALSE
AT2G17990	H2AZ	12h	-163.681	-163.681	1	Loss	UP	FALSE	TRUE	TRUE	FALSE
AT2G17990	H2AZ	3h	-106.737	-106.737	1	No Change	UP	FALSE	FALSE	TRUE	FALSE
AT2G17990	H3K27me3	12h					UP	FALSE	FALSE	TRUE	FALSE
AT2G17990	H3K27me3	3h					UP	FALSE	FALSE	TRUE	FALSE
AT2G18000	H2AZ	12h	9.37083	9.371	1	No Change	UP	FALSE	FALSE	TRUE	FALSE
AT2G18000	H3K27me3	12h					UP	FALSE	FALSE	TRUE	FALSE
AT2G18010	H2AZ	12h	-34.0041	-34.004	1	No Change	DOWN	FALSE	FALSE	FALSE	TRUE
AT2G18010	H2AZ	3h	-28.7472	-28.747	1	No Change	DOWN	FALSE	FALSE	FALSE	TRUE
AT2G18010	H3K27me3	12h	-14.1471	-14.147	1	No Change	DOWN	FALSE	FALSE	FALSE	TRUE
AT2G18010	H3K27me3	3h	-14.573	-14.573	1	No Change	DOWN	FALSE	FALSE	FALSE	TRUE
AT2G18020	H2AZ	12h	-201.679	-201.679	1	Loss	No Change	FALSE	TRUE	FALSE	FALSE
AT2G18040	H2AZ	12h	-211.452	-211.452	1	Loss	UP	FALSE	TRUE	TRUE	FALSE
AT2G18040	H2AZ	3h	-116.87	-116.87	1	Loss	No Change	FALSE	TRUE	FALSE	FALSE
AT2G18040	H3K27me3	12h					UP	FALSE	FALSE	TRUE	FALSE
AT2G18050	H2AZ	12h	-8.38242	-8.382	1	No Change	DOWN	FALSE	FALSE	FALSE	TRUE
AT2G18050	H3K27me3	12h					DOWN	FALSE	FALSE	FALSE	TRUE
AT2G18060	H2AZ	12h	17.5428	17.543	1	No Change	DOWN	FALSE	FALSE	FALSE	TRUE
AT2G18060	H3K27me3	12h	-153.482	-153.482	1	Loss	DOWN	FALSE	TRUE	FALSE	TRUE
AT2G18100	H2AZ	3h	-35.892	-35.892	1	No Change	UP	FALSE	FALSE	TRUE	FALSE
AT2G18100	H3K27me3	3h					UP	FALSE	FALSE	TRUE	FALSE
AT2G18120	H3K27me3	3h	-144.48	-144.48	1	Loss	No Change	FALSE	TRUE	FALSE	FALSE
AT2G18130	H2AZ	3h					UP	FALSE	FALSE	TRUE	FALSE
AT2G18130	H3K27me3	3h	6.61881	6.619	1	No Change	UP	FALSE	FALSE	TRUE	FALSE
AT2G18140	H3K27me3	12h	124.521	124.521	1	Gain	No Change	TRUE	FALSE	FALSE	FALSE
AT2G18150	H3K27me3	3h	-170.931	-170.931	1	Loss	No Change	FALSE	TRUE	FALSE	FALSE
AT2G18170	H2AZ	12h					UP	FALSE	FALSE	TRUE	FALSE
AT2G18170	H3K27me3	12h					UP	FALSE	FALSE	TRUE	FALSE
AT2G18180	H2AZ	3h					UP	FALSE	FALSE	TRUE	FALSE
AT2G18180	H3K27me3	3h					UP	FALSE	FALSE	TRUE	FALSE
AT2G18190	H2AZ	3h	31.8703	31.87	1	No Change	UP	FALSE	FALSE	TRUE	FALSE
AT2G18190	H3K27me3	3h	44.2372	44.237	1	No Change	UP	FALSE	FALSE	TRUE	FALSE
AT2G18193	H2AZ	3h	18.8294	18.829	1	No Change	UP	FALSE	FALSE	TRUE	FALSE
AT2G18193	H3K27me3	3h	32.5913	32.591	1	No Change	UP	FALSE	FALSE	TRUE	FALSE
AT2G18196	H2AZ	12h	-38.4353	-7.869;-33.124;-38.435	3	No Change	UP	FALSE	FALSE	TRUE	FALSE
AT2G18196	H3K27me3	12h	-15.1092	-15.109	1	No Change	UP	FALSE	FALSE	TRUE	FALSE
AT2G18220	H2AZ	12h					UP	FALSE	FALSE	TRUE	FALSE
AT2G18220	H2AZ	3h					UP	FALSE	FALSE	TRUE	FALSE
AT2G18220	H3K27me3	12h					UP	FALSE	FALSE	TRUE	FALSE
AT2G18220	H3K27me3	3h					UP	FALSE	FALSE	TRUE	FALSE
AT2G18230	H2AZ	12h	-99.0917	-99.092	1	No Change	UP	FALSE	FALSE	TRUE	FALSE
AT2G18230	H2AZ	3h	-106.663	-106.663	1	No Change	UP	FALSE	FALSE	TRUE	FALSE
AT2G18230	H3K27me3	12h					UP	FALSE	FALSE	TRUE	FALSE
AT2G18230	H3K27me3	3h					UP	FALSE	FALSE	TRUE	FALSE
AT2G18240	H2AZ	12h	-91.3141	-91.314	1	No Change	UP	FALSE	FALSE	TRUE	FALSE
AT2G18240	H2AZ	3h	-39.5924	-39.592	1	No Change	UP	FALSE	FALSE	TRUE	FALSE
AT2G18240	H3K27me3	12h					UP	FALSE	FALSE	TRUE	FALSE
AT2G18240	H3K27me3	3h					UP	FALSE	FALSE	TRUE	FALSE
AT2G18245	H2AZ	12h	-114.378	-114.378	1	Loss	No Change	FALSE	TRUE	FALSE	FALSE
AT2G18245	H2AZ	3h	-157.244	-157.244	1	Loss	No Change	FALSE	TRUE	FALSE	FALSE
AT2G18270	H2AZ	3h	-38.1709	-38.171	1	No Change	UP	FALSE	FALSE	TRUE	FALSE
AT2G18270	H3K27me3	3h					UP	FALSE	FALSE	TRUE	FALSE
AT2G18300	H2AZ	12h	9.90795	9.908	1	No Change	DOWN	FALSE	FALSE	FALSE	TRUE
AT2G18300	H2AZ	3h					DOWN	FALSE	FALSE	FALSE	TRUE
AT2G18300	H3K27me3	12h					DOWN	FALSE	FALSE	FALSE	TRUE
AT2G18300	H3K27me3	3h					DOWN	FALSE	FALSE	FALSE	TRUE
AT2G18320	H2AZ	12h	40.5779	40.578	1	No Change	DOWN	FALSE	FALSE	FALSE	TRUE
AT2G18320	H2AZ	3h	-23.358	-23.358	1	No Change	DOWN	FALSE	FALSE	FALSE	TRUE
AT2G18320	H3K27me3	12h					DOWN	FALSE	FALSE	FALSE	TRUE
AT2G18320	H3K27me3	3h					DOWN	FALSE	FALSE	FALSE	TRUE
AT2G18328	H2AZ	12h					DOWN	FALSE	FALSE	FALSE	TRUE
AT2G18328	H2AZ	3h					DOWN	FALSE	FALSE	FALSE	TRUE
AT2G18328	H3K27me3	12h	50.1133	50.113	1	No Change	DOWN	FALSE	FALSE	FALSE	TRUE
AT2G18328	H3K27me3	3h	13.2762	13.276	1	No Change	DOWN	FALSE	FALSE	FALSE	TRUE
AT2G18330	H2AZ	12h	-102.418	-102.418	1	No Change	UP	FALSE	FALSE	TRUE	FALSE
AT2G18330	H2AZ	3h	-38.8579	-38.858	1	No Change	UP	FALSE	FALSE	TRUE	FALSE
AT2G18330	H3K27me3	12h					UP	FALSE	FALSE	TRUE	FALSE
AT2G18330	H3K27me3	3h					UP	FALSE	FALSE	TRUE	FALSE
AT2G18350	H2AZ	12h	-237.676	-237.676	1	Loss	UP	FALSE	TRUE	TRUE	FALSE
AT2G18350	H2AZ	3h	-239.021	-239.021	1	Loss	No Change	FALSE	TRUE	FALSE	FALSE
AT2G18350	H3K27me3	12h	-1.61125	-1.611	1	No Change	UP	FALSE	FALSE	TRUE	FALSE
AT2G18370	H2AZ	12h	57.0714	57.071	1	No Change	DOWN	FALSE	FALSE	FALSE	TRUE
AT2G18370	H2AZ	3h	22.1715	22.171	1	No Change	DOWN	FALSE	FALSE	FALSE	TRUE
AT2G18370	H3K27me3	12h	38.9891	38.989	1	No Change	DOWN	FALSE	FALSE	FALSE	TRUE
AT2G18370	H3K27me3	3h	-82.886	-82.886	1	No Change	DOWN	FALSE	FALSE	FALSE	TRUE
AT2G18380	H2AZ	12h	12.1797	12.18	1	No Change	DOWN	FALSE	FALSE	FALSE	TRUE
AT2G18380	H2AZ	3h					DOWN	FALSE	FALSE	FALSE	TRUE
AT2G18380	H3K27me3	12h					DOWN	FALSE	FALSE	FALSE	TRUE
AT2G18380	H3K27me3	3h					DOWN	FALSE	FALSE	FALSE	TRUE
AT2G18390	H2AZ	3h	-15.0976	-13.815;-15.098	2	No Change	DOWN	FALSE	FALSE	FALSE	TRUE
AT2G18390	H3K27me3	3h					DOWN	FALSE	FALSE	FALSE	TRUE
AT2G18480	H2AZ	12h					UP	FALSE	FALSE	TRUE	FALSE
AT2G18480	H2AZ	3h					UP	FALSE	FALSE	TRUE	FALSE
AT2G18480	H3K27me3	12h	-18.3959	-18.396	1	No Change	UP	FALSE	FALSE	TRUE	FALSE
AT2G18480	H3K27me3	3h	-101.888	-101.888	1	No Change	UP	FALSE	FALSE	TRUE	FALSE
AT2G18500	H2AZ	12h	-122.254	-122.254	1	Loss	UP	FALSE	TRUE	TRUE	FALSE
AT2G18500	H2AZ	3h	-13.8149	-13.815	1	No Change	UP	FALSE	FALSE	TRUE	FALSE
AT2G18500	H3K27me3	12h					UP	FALSE	FALSE	TRUE	FALSE
AT2G18500	H3K27me3	3h					UP	FALSE	FALSE	TRUE	FALSE
AT2G18510	H2AZ	12h					UP	FALSE	FALSE	TRUE	FALSE
AT2G18510	H3K27me3	12h					UP	FALSE	FALSE	TRUE	FALSE
AT2G18520	H2AZ	12h	-11.0593	-11.059	1	No Change	UP	FALSE	FALSE	TRUE	FALSE
AT2G18520	H3K27me3	12h					UP	FALSE	FALSE	TRUE	FALSE
AT2G18540	H2AZ	12h	-47.8737	-47.874	1	No Change	UP	FALSE	FALSE	TRUE	FALSE
AT2G18540	H3K27me3	12h	12.0128	12.013	1	No Change	UP	FALSE	FALSE	TRUE	FALSE
AT2G18550	H2AZ	12h	61.5725	-38.045;61.572	2	No Change	DOWN	FALSE	FALSE	FALSE	TRUE
AT2G18550	H2AZ	3h	32.7657	-10.142;32.766	2	No Change	DOWN	FALSE	FALSE	FALSE	TRUE
AT2G18550	H3K27me3	12h	92.3364	92.336	1	No Change	DOWN	FALSE	FALSE	FALSE	TRUE
AT2G18550	H3K27me3	3h	25.4775	25.477	1	No Change	DOWN	FALSE	FALSE	FALSE	TRUE
AT2G18560	H2AZ	12h	374.319	374.319	1	Gain	DOWN	TRUE	FALSE	FALSE	TRUE
AT2G18560	H2AZ	3h	172.172	172.172	1	Gain	DOWN	TRUE	FALSE	FALSE	TRUE
AT2G18560	H3K27me3	12h					DOWN	FALSE	FALSE	FALSE	TRUE
AT2G18560	H3K27me3	3h					DOWN	FALSE	FALSE	FALSE	TRUE
AT2G18570	H2AZ	12h	4.86862	4.869	1	No Change	DOWN	FALSE	FALSE	FALSE	TRUE
AT2G18570	H3K27me3	12h	46.5014	46.501	1	No Change	DOWN	FALSE	FALSE	FALSE	TRUE
AT2G18600	H2AZ	12h	26.1723	26.172	1	No Change	UP	FALSE	FALSE	TRUE	FALSE
AT2G18600	H3K27me3	12h					UP	FALSE	FALSE	TRUE	FALSE
AT2G18620	H2AZ	12h	-107.652	-107.652	1	No Change	UP	FALSE	FALSE	TRUE	FALSE
AT2G18620	H2AZ	3h	-36.8933	-36.893	1	No Change	UP	FALSE	FALSE	TRUE	FALSE
AT2G18620	H3K27me3	12h	64.2315	64.232	1	No Change	UP	FALSE	FALSE	TRUE	FALSE
AT2G18620	H3K27me3	3h	19.2811	19.281	1	No Change	UP	FALSE	FALSE	TRUE	FALSE
AT2G18630	H2AZ	3h	-41.5145	-41.515	1	No Change	UP	FALSE	FALSE	TRUE	FALSE
AT2G18630	H3K27me3	3h					UP	FALSE	FALSE	TRUE	FALSE
AT2G18640	H2AZ	3h	-15.1102	-15.11	1	No Change	DOWN	FALSE	FALSE	FALSE	TRUE
AT2G18640	H3K27me3	3h					DOWN	FALSE	FALSE	FALSE	TRUE
AT2G18650	H2AZ	12h	-129.475	-129.475	1	Loss	UP	FALSE	TRUE	TRUE	FALSE
AT2G18650	H3K27me3	12h					UP	FALSE	FALSE	TRUE	FALSE
AT2G18660	H2AZ	3h	-0.930229	-0.93	1	No Change	UP	FALSE	FALSE	TRUE	FALSE
AT2G18660	H3K27me3	3h	-21.737	-21.737	1	No Change	UP	FALSE	FALSE	TRUE	FALSE
AT2G18670	H2AZ	12h	-109.254	-109.254	1	No Change	UP	FALSE	FALSE	TRUE	FALSE
AT2G18670	H3K27me3	12h					UP	FALSE	FALSE	TRUE	FALSE
AT2G18680	H2AZ	12h					UP	FALSE	FALSE	TRUE	FALSE
AT2G18680	H2AZ	3h					DOWN	FALSE	FALSE	FALSE	TRUE
AT2G18680	H3K27me3	12h					UP	FALSE	FALSE	TRUE	FALSE
AT2G18680	H3K27me3	3h					DOWN	FALSE	FALSE	FALSE	TRUE
AT2G18690	H2AZ	12h	115.899	115.899	1	Gain	No Change	TRUE	FALSE	FALSE	FALSE
AT2G18700	H2AZ	3h	54.1623	54.162	1	No Change	DOWN	FALSE	FALSE	FALSE	TRUE
AT2G18700	H3K27me3	3h					DOWN	FALSE	FALSE	FALSE	TRUE
AT2G18730	H2AZ	3h	-140.272	-140.272	1	Loss	UP	FALSE	TRUE	TRUE	FALSE
AT2G18730	H3K27me3	3h					UP	FALSE	FALSE	TRUE	FALSE
AT2G18735	H2AZ	12h	161.934	161.934	1	Gain	No Change	TRUE	FALSE	FALSE	FALSE
AT2G18740	H2AZ	12h					UP	FALSE	FALSE	TRUE	FALSE
AT2G18740	H3K27me3	12h					UP	FALSE	FALSE	TRUE	FALSE
AT2G18770	H2AZ	12h	134.908	134.908	1	Gain	DOWN	TRUE	FALSE	FALSE	TRUE
AT2G18770	H3K27me3	12h					DOWN	FALSE	FALSE	FALSE	TRUE
AT2G18790	H2AZ	3h	-55.0416	-55.042	1	No Change	UP	FALSE	FALSE	TRUE	FALSE
AT2G18790	H3K27me3	3h					UP	FALSE	FALSE	TRUE	FALSE
AT2G18800	H2AZ	12h	-36.0813	-36.081	1	No Change	DOWN	FALSE	FALSE	FALSE	TRUE
AT2G18800	H2AZ	3h	-48.913	-48.913	1	No Change	DOWN	FALSE	FALSE	FALSE	TRUE
AT2G18800	H3K27me3	12h					DOWN	FALSE	FALSE	FALSE	TRUE
AT2G18800	H3K27me3	3h					DOWN	FALSE	FALSE	FALSE	TRUE
AT2G18840	H2AZ	3h	-121.091	-121.091	1	Loss	No Change	FALSE	TRUE	FALSE	FALSE
AT2G18880	H2AZ	3h					DOWN	FALSE	FALSE	FALSE	TRUE
AT2G18880	H3K27me3	3h					DOWN	FALSE	FALSE	FALSE	TRUE
AT2G18890	H2AZ	12h	-111.846	-35.818;-111.846;-11.836	3	No Change	UP	FALSE	FALSE	TRUE	FALSE
AT2G18890	H3K27me3	12h	0.877145	0.877	1	No Change	UP	FALSE	FALSE	TRUE	FALSE
AT2G18900	H2AZ	12h	-326.158	-326.158	1	Loss	UP	FALSE	TRUE	TRUE	FALSE
AT2G18900	H2AZ	3h	-32.8117	-32.812	1	No Change	UP	FALSE	FALSE	TRUE	FALSE
AT2G18900	H3K27me3	12h					UP	FALSE	FALSE	TRUE	FALSE
AT2G18900	H3K27me3	3h					UP	FALSE	FALSE	TRUE	FALSE
AT2G18910	H2AZ	12h	115.519	115.519	1	Gain	No Change	TRUE	FALSE	FALSE	FALSE
AT2G18915	H2AZ	12h					UP	FALSE	FALSE	TRUE	FALSE
AT2G18915	H2AZ	3h					UP	FALSE	FALSE	TRUE	FALSE
AT2G18915	H3K27me3	12h					UP	FALSE	FALSE	TRUE	FALSE
AT2G18915	H3K27me3	3h					UP	FALSE	FALSE	TRUE	FALSE
AT2G18938	H2AZ	12h	30.7107	30.711	1	No Change	DOWN	FALSE	FALSE	FALSE	TRUE
AT2G18938	H2AZ	3h	6.96659	6.967	1	No Change	DOWN	FALSE	FALSE	FALSE	TRUE
AT2G18938	H3K27me3	12h					DOWN	FALSE	FALSE	FALSE	TRUE
AT2G18938	H3K27me3	3h					DOWN	FALSE	FALSE	FALSE	TRUE
AT2G18950	H2AZ	12h	-51.4255	-51.426;-12.987	2	No Change	UP	FALSE	FALSE	TRUE	FALSE
AT2G18950	H2AZ	3h	-73.2638	-73.264;-14.204	2	No Change	UP	FALSE	FALSE	TRUE	FALSE
AT2G18950	H3K27me3	12h					UP	FALSE	FALSE	TRUE	FALSE
AT2G18950	H3K27me3	3h					UP	FALSE	FALSE	TRUE	FALSE
AT2G18969	H2AZ	3h					DOWN	FALSE	FALSE	FALSE	TRUE
AT2G18969	H3K27me3	3h					DOWN	FALSE	FALSE	FALSE	TRUE
AT2G18980	H2AZ	12h	27.0169	27.017	1	No Change	DOWN	FALSE	FALSE	FALSE	TRUE
AT2G18980	H3K27me3	12h	1.84243	1.842	1	No Change	DOWN	FALSE	FALSE	FALSE	TRUE
AT2G18990	H2AZ	12h	7.53426	7.534	1	No Change	DOWN	FALSE	FALSE	FALSE	TRUE
AT2G18990	H2AZ	3h	-7.54103	-7.541	1	No Change	DOWN	FALSE	FALSE	FALSE	TRUE
AT2G18990	H3K27me3	12h					DOWN	FALSE	FALSE	FALSE	TRUE
AT2G18990	H3K27me3	3h					DOWN	FALSE	FALSE	FALSE	TRUE
AT2G19050	H2AZ	12h	28.6505	28.651	1	No Change	UP	FALSE	FALSE	TRUE	FALSE
AT2G19050	H2AZ	3h	-9.29846	-9.298	1	No Change	UP	FALSE	FALSE	TRUE	FALSE
AT2G19050	H3K27me3	12h					UP	FALSE	FALSE	TRUE	FALSE
AT2G19050	H3K27me3	3h					UP	FALSE	FALSE	TRUE	FALSE
AT2G19060	H2AZ	12h					UP	FALSE	FALSE	TRUE	FALSE
AT2G19060	H2AZ	3h					UP	FALSE	FALSE	TRUE	FALSE
AT2G19060	H3K27me3	12h					UP	FALSE	FALSE	TRUE	FALSE
AT2G19060	H3K27me3	3h					UP	FALSE	FALSE	TRUE	FALSE
AT2G19080	H2AZ	12h					UP	FALSE	FALSE	TRUE	FALSE
AT2G19080	H3K27me3	12h					UP	FALSE	FALSE	TRUE	FALSE
AT2G19130	H2AZ	3h	-20.8909	-20.891;-15.354	2	No Change	UP	FALSE	FALSE	TRUE	FALSE
AT2G19130	H3K27me3	3h	-7.65579	-7.656	1	No Change	UP	FALSE	FALSE	TRUE	FALSE
AT2G19150	H2AZ	12h	-19.9564	-2.352;-19.956	2	No Change	DOWN	FALSE	FALSE	FALSE	TRUE
AT2G19150	H3K27me3	12h	-31.6723	-31.672	1	No Change	DOWN	FALSE	FALSE	FALSE	TRUE
AT2G19180	H2AZ	12h	-128.937	-31.567;-128.937	2	Loss	UP	FALSE	TRUE	TRUE	FALSE
AT2G19180	H3K27me3	12h					UP	FALSE	FALSE	TRUE	FALSE
AT2G19190	H2AZ	12h	-55.4864	-55.486	1	No Change	UP	FALSE	FALSE	TRUE	FALSE
AT2G19190	H2AZ	3h	-56.6476	-56.648	1	No Change	UP	FALSE	FALSE	TRUE	FALSE
AT2G19190	H3K27me3	12h					UP	FALSE	FALSE	TRUE	FALSE
AT2G19190	H3K27me3	3h					UP	FALSE	FALSE	TRUE	FALSE
AT2G19240	H2AZ	3h	34.7256	34.726	1	No Change	DOWN	FALSE	FALSE	FALSE	TRUE
AT2G19240	H3K27me3	3h					DOWN	FALSE	FALSE	FALSE	TRUE
AT2G19310	H2AZ	3h	15.3006	15.301	1	No Change	DOWN	FALSE	FALSE	FALSE	TRUE
AT2G19310	H3K27me3	3h					DOWN	FALSE	FALSE	FALSE	TRUE
AT2G19350	H2AZ	12h					UP	FALSE	FALSE	TRUE	FALSE
AT2G19350	H3K27me3	12h					UP	FALSE	FALSE	TRUE	FALSE
AT2G19380	H2AZ	12h	-139.331	-139.331	1	Loss	UP	FALSE	TRUE	TRUE	FALSE
AT2G19380	H3K27me3	12h					UP	FALSE	FALSE	TRUE	FALSE
AT2G19385	H2AZ	12h	22.759	22.759;2.882	2	No Change	UP	FALSE	FALSE	TRUE	FALSE
AT2G19385	H3K27me3	12h					UP	FALSE	FALSE	TRUE	FALSE
AT2G19400	H2AZ	12h	33.5873	33.587	1	No Change	DOWN	FALSE	FALSE	FALSE	TRUE
AT2G19400	H3K27me3	12h	12.5974	12.597	1	No Change	DOWN	FALSE	FALSE	FALSE	TRUE
AT2G19410	H2AZ	12h	-91.2331	-91.233;30.951	2	No Change	UP	FALSE	FALSE	TRUE	FALSE
AT2G19410	H2AZ	3h	-49.8509	-49.851;-2.402	2	No Change	UP	FALSE	FALSE	TRUE	FALSE
AT2G19410	H3K27me3	12h					UP	FALSE	FALSE	TRUE	FALSE
AT2G19410	H3K27me3	3h					UP	FALSE	FALSE	TRUE	FALSE
AT2G19420	H2AZ	12h	15.1363	15.136	1	No Change	UP	FALSE	FALSE	TRUE	FALSE
AT2G19420	H3K27me3	12h	-45.7831	-45.783	1	No Change	UP	FALSE	FALSE	TRUE	FALSE
AT2G19450	H2AZ	12h	-983.506	-983.506	1	Loss	UP	FALSE	TRUE	TRUE	FALSE
AT2G19450	H2AZ	3h	-708.384	-708.384	1	Loss	UP	FALSE	TRUE	TRUE	FALSE
AT2G19450	H3K27me3	12h					UP	FALSE	FALSE	TRUE	FALSE
AT2G19450	H3K27me3	3h					UP	FALSE	FALSE	TRUE	FALSE
AT2G19460	H2AZ	12h	-67.994	-67.994	1	No Change	UP	FALSE	FALSE	TRUE	FALSE
AT2G19460	H3K27me3	12h	69.9387	69.939	1	No Change	UP	FALSE	FALSE	TRUE	FALSE
AT2G19480	H2AZ	12h	-121.533	-121.533	1	Loss	UP	FALSE	TRUE	TRUE	FALSE
AT2G19480	H3K27me3	12h					UP	FALSE	FALSE	TRUE	FALSE
AT2G19490	H2AZ	12h	-190.271	-190.271	1	Loss	UP	FALSE	TRUE	TRUE	FALSE
AT2G19490	H3K27me3	12h					UP	FALSE	FALSE	TRUE	FALSE
AT2G19540	H2AZ	12h					UP	FALSE	FALSE	TRUE	FALSE
AT2G19540	H2AZ	3h					UP	FALSE	FALSE	TRUE	FALSE
AT2G19540	H3K27me3	12h					UP	FALSE	FALSE	TRUE	FALSE
AT2G19540	H3K27me3	3h					UP	FALSE	FALSE	TRUE	FALSE
AT2G19550	H2AZ	12h	9.15887	9.159	1	No Change	UP	FALSE	FALSE	TRUE	FALSE
AT2G19550	H3K27me3	12h					UP	FALSE	FALSE	TRUE	FALSE
AT2G19570	H2AZ	12h	-22.4035	-22.403	1	No Change	DOWN	FALSE	FALSE	FALSE	TRUE
AT2G19570	H3K27me3	12h					DOWN	FALSE	FALSE	FALSE	TRUE
AT2G19580	H2AZ	12h	-137.349	-137.349	1	Loss	UP	FALSE	TRUE	TRUE	FALSE
AT2G19580	H3K27me3	12h					UP	FALSE	FALSE	TRUE	FALSE
AT2G19590	H2AZ	12h					DOWN	FALSE	FALSE	FALSE	TRUE
AT2G19590	H2AZ	3h					DOWN	FALSE	FALSE	FALSE	TRUE
AT2G19590	H3K27me3	12h					DOWN	FALSE	FALSE	FALSE	TRUE
AT2G19590	H3K27me3	3h					DOWN	FALSE	FALSE	FALSE	TRUE
AT2G19610	H2AZ	3h	24.2728	24.273	1	No Change	DOWN	FALSE	FALSE	FALSE	TRUE
AT2G19610	H3K27me3	3h	27.3097	27.31	1	No Change	DOWN	FALSE	FALSE	FALSE	TRUE
AT2G19620	H2AZ	12h	175.578	175.578	1	Gain	No Change	TRUE	FALSE	FALSE	FALSE
AT2G19650	H2AZ	12h	-166.859	-166.859	1	Loss	No Change	FALSE	TRUE	FALSE	FALSE
AT2G19650	H2AZ	3h	-112.117	-112.117	1	No Change	UP	FALSE	FALSE	TRUE	FALSE
AT2G19650	H3K27me3	3h					UP	FALSE	FALSE	TRUE	FALSE
AT2G19660	H2AZ	12h					DOWN	FALSE	FALSE	FALSE	TRUE
AT2G19660	H2AZ	3h					DOWN	FALSE	FALSE	FALSE	TRUE
AT2G19660	H3K27me3	12h	75.1799	75.18	1	No Change	DOWN	FALSE	FALSE	FALSE	TRUE
AT2G19660	H3K27me3	3h	52.1532	52.153	1	No Change	DOWN	FALSE	FALSE	FALSE	TRUE
AT2G19670	H2AZ	12h					UP	FALSE	FALSE	TRUE	FALSE
AT2G19670	H3K27me3	12h					UP	FALSE	FALSE	TRUE	FALSE
AT2G19740	H2AZ	12h					UP	FALSE	FALSE	TRUE	FALSE
AT2G19740	H3K27me3	12h					UP	FALSE	FALSE	TRUE	FALSE
AT2G19750	H2AZ	12h					UP	FALSE	FALSE	TRUE	FALSE
AT2G19750	H3K27me3	12h					UP	FALSE	FALSE	TRUE	FALSE
AT2G19755	H2AZ	3h					DOWN	FALSE	FALSE	FALSE	TRUE
AT2G19755	H3K27me3	3h					DOWN	FALSE	FALSE	FALSE	TRUE
AT2G19760	H2AZ	3h	57.8404	57.84	1	No Change	DOWN	FALSE	FALSE	FALSE	TRUE
AT2G19760	H3K27me3	3h					DOWN	FALSE	FALSE	FALSE	TRUE
AT2G19780	H2AZ	12h	66.8724	66.872	1	No Change	DOWN	FALSE	FALSE	FALSE	TRUE
AT2G19780	H2AZ	3h	11.1249	11.125	1	No Change	DOWN	FALSE	FALSE	FALSE	TRUE
AT2G19780	H3K27me3	12h					DOWN	FALSE	FALSE	FALSE	TRUE
AT2G19780	H3K27me3	3h					DOWN	FALSE	FALSE	FALSE	TRUE
AT2G19790	H2AZ	12h	120.525	120.525	1	Gain	No Change	TRUE	FALSE	FALSE	FALSE
AT2G19800	H2AZ	12h	49.6497	49.65	1	No Change	DOWN	FALSE	FALSE	FALSE	TRUE
AT2G19800	H2AZ	3h	-3.48805	-3.488	1	No Change	DOWN	FALSE	FALSE	FALSE	TRUE
AT2G19800	H3K27me3	12h					DOWN	FALSE	FALSE	FALSE	TRUE
AT2G19800	H3K27me3	3h					DOWN	FALSE	FALSE	FALSE	TRUE
AT2G19810	H2AZ	12h	-145.778	-145.778	1	Loss	UP	FALSE	TRUE	TRUE	FALSE
AT2G19810	H3K27me3	12h	31.1554	31.155	1	No Change	UP	FALSE	FALSE	TRUE	FALSE
AT2G19830	H2AZ	12h					UP	FALSE	FALSE	TRUE	FALSE
AT2G19830	H3K27me3	12h					UP	FALSE	FALSE	TRUE	FALSE
AT2G19840	H2AZ	12h					UP	FALSE	FALSE	TRUE	FALSE
AT2G19840	H2AZ	3h	3.06863	3.069	1	No Change	UP	FALSE	FALSE	TRUE	FALSE
AT2G19840	H3K27me3	12h					UP	FALSE	FALSE	TRUE	FALSE
AT2G19840	H3K27me3	3h					UP	FALSE	FALSE	TRUE	FALSE
AT2G19860	H2AZ	12h	-103.657	-103.657	1	No Change	UP	FALSE	FALSE	TRUE	FALSE
AT2G19860	H3K27me3	12h					UP	FALSE	FALSE	TRUE	FALSE
AT2G19880	H2AZ	12h	255.3	255.3	1	Gain	No Change	TRUE	FALSE	FALSE	FALSE
AT2G19890	H2AZ	3h	11.9096	11.91	1	No Change	UP	FALSE	FALSE	TRUE	FALSE
AT2G19890	H3K27me3	3h					UP	FALSE	FALSE	TRUE	FALSE
AT2G19930	H2AZ	12h	37.5194	37.519	1	No Change	DOWN	FALSE	FALSE	FALSE	TRUE
AT2G19930	H3K27me3	12h					DOWN	FALSE	FALSE	FALSE	TRUE
AT2G19940	H2AZ	12h					DOWN	FALSE	FALSE	FALSE	TRUE
AT2G19940	H3K27me3	12h					DOWN	FALSE	FALSE	FALSE	TRUE
AT2G19960	H2AZ	3h					DOWN	FALSE	FALSE	FALSE	TRUE
AT2G19960	H3K27me3	3h					DOWN	FALSE	FALSE	FALSE	TRUE
AT2G19970	H2AZ	3h					DOWN	FALSE	FALSE	FALSE	TRUE
AT2G19970	H3K27me3	3h					DOWN	FALSE	FALSE	FALSE	TRUE
AT2G19980	H2AZ	12h	-35.2679	-35.268	1	No Change	UP	FALSE	FALSE	TRUE	FALSE
AT2G19980	H2AZ	3h	-33.7573	-33.757	1	No Change	UP	FALSE	FALSE	TRUE	FALSE
AT2G19980	H3K27me3	12h					UP	FALSE	FALSE	TRUE	FALSE
AT2G19980	H3K27me3	3h					UP	FALSE	FALSE	TRUE	FALSE
AT2G19990	H3K27me3	12h	142.824	142.824	1	Gain	No Change	TRUE	FALSE	FALSE	FALSE
AT2G20010	H2AZ	12h	136.766	136.766	1	Gain	No Change	TRUE	FALSE	FALSE	FALSE
AT2G20020	H2AZ	12h	-113.78	-113.78	1	Loss	No Change	FALSE	TRUE	FALSE	FALSE
AT2G20060	H2AZ	12h	-126.081	-126.081	1	Loss	UP	FALSE	TRUE	TRUE	FALSE
AT2G20060	H3K27me3	12h					UP	FALSE	FALSE	TRUE	FALSE
AT2G20080	H2AZ	3h	-43.7569	-43.757	1	No Change	UP	FALSE	FALSE	TRUE	FALSE
AT2G20080	H3K27me3	3h	-99.7335	-99.733	1	No Change	UP	FALSE	FALSE	TRUE	FALSE
AT2G20100	H2AZ	12h	-14.9271	-14.927	1	No Change	DOWN	FALSE	FALSE	FALSE	TRUE
AT2G20100	H2AZ	3h	-47.8184	-47.818	1	No Change	DOWN	FALSE	FALSE	FALSE	TRUE
AT2G20100	H3K27me3	12h					DOWN	FALSE	FALSE	FALSE	TRUE
AT2G20100	H3K27me3	3h					DOWN	FALSE	FALSE	FALSE	TRUE
AT2G20110	H2AZ	12h	6.87076	-4.02;6.871	2	No Change	DOWN	FALSE	FALSE	FALSE	TRUE
AT2G20110	H2AZ	3h	6.18006	5.537;6.18	2	No Change	DOWN	FALSE	FALSE	FALSE	TRUE
AT2G20110	H3K27me3	12h	-9.50663	-9.507	1	No Change	DOWN	FALSE	FALSE	FALSE	TRUE
AT2G20110	H3K27me3	3h	2.44858	2.449	1	No Change	DOWN	FALSE	FALSE	FALSE	TRUE
AT2G20142	H2AZ	12h	12.6426	12.643	1	No Change	UP	FALSE	FALSE	TRUE	FALSE
AT2G20142	H3K27me3	12h					UP	FALSE	FALSE	TRUE	FALSE
AT2G20150	H2AZ	12h					UP	FALSE	FALSE	TRUE	FALSE
AT2G20150	H2AZ	3h					UP	FALSE	FALSE	TRUE	FALSE
AT2G20150	H3K27me3	12h					UP	FALSE	FALSE	TRUE	FALSE
AT2G20150	H3K27me3	3h					UP	FALSE	FALSE	TRUE	FALSE
AT2G20180	H2AZ	12h	483.104	483.104	1	Gain	DOWN	TRUE	FALSE	FALSE	TRUE
AT2G20180	H2AZ	3h	153.03	153.03	1	Gain	DOWN	TRUE	FALSE	FALSE	TRUE
AT2G20180	H3K27me3	12h					DOWN	FALSE	FALSE	FALSE	TRUE
AT2G20180	H3K27me3	3h					DOWN	FALSE	FALSE	FALSE	TRUE
AT2G20240	H2AZ	12h	9.50597	9.506	1	No Change	DOWN	FALSE	FALSE	FALSE	TRUE
AT2G20240	H2AZ	3h	-30.831	-30.831	1	No Change	DOWN	FALSE	FALSE	FALSE	TRUE
AT2G20240	H3K27me3	12h					DOWN	FALSE	FALSE	FALSE	TRUE
AT2G20240	H3K27me3	3h					DOWN	FALSE	FALSE	FALSE	TRUE
AT2G20250	H2AZ	12h	-10.834	-10.834	1	No Change	DOWN	FALSE	FALSE	FALSE	TRUE
AT2G20250	H2AZ	3h	-19.5687	-19.569	1	No Change	DOWN	FALSE	FALSE	FALSE	TRUE
AT2G20250	H3K27me3	12h					DOWN	FALSE	FALSE	FALSE	TRUE
AT2G20250	H3K27me3	3h					DOWN	FALSE	FALSE	FALSE	TRUE
AT2G20260	H2AZ	12h					DOWN	FALSE	FALSE	FALSE	TRUE
AT2G20260	H2AZ	3h					DOWN	FALSE	FALSE	FALSE	TRUE
AT2G20260	H3K27me3	12h					DOWN	FALSE	FALSE	FALSE	TRUE
AT2G20260	H3K27me3	3h					DOWN	FALSE	FALSE	FALSE	TRUE
AT2G20270	H2AZ	12h	-126.13	-126.13	1	Loss	UP	FALSE	TRUE	TRUE	FALSE
AT2G20270	H3K27me3	12h					UP	FALSE	FALSE	TRUE	FALSE
AT2G20330	H2AZ	12h	-115.766	-115.766	1	Loss	No Change	FALSE	TRUE	FALSE	FALSE
AT2G20350	H3K27me3	3h	-121.571	-121.571	1	Loss	No Change	FALSE	TRUE	FALSE	FALSE
AT2G20362	H2AZ	3h					DOWN	FALSE	FALSE	FALSE	TRUE
AT2G20362	H3K27me3	3h					DOWN	FALSE	FALSE	FALSE	TRUE
AT2G20370	H2AZ	12h	-84.902	-84.902	1	No Change	UP	FALSE	FALSE	TRUE	FALSE
AT2G20370	H2AZ	3h	-67.8292	-67.829	1	No Change	UP	FALSE	FALSE	TRUE	FALSE
AT2G20370	H3K27me3	12h	13.152	13.152	1	No Change	UP	FALSE	FALSE	TRUE	FALSE
AT2G20370	H3K27me3	3h	5.37225	5.372	1	No Change	UP	FALSE	FALSE	TRUE	FALSE
AT2G20380	H2AZ	12h	50.7442	50.744	1	No Change	UP	FALSE	FALSE	TRUE	FALSE
AT2G20380	H2AZ	3h	-10.0049	-10.005	1	No Change	UP	FALSE	FALSE	TRUE	FALSE
AT2G20380	H3K27me3	12h					UP	FALSE	FALSE	TRUE	FALSE
AT2G20380	H3K27me3	3h					UP	FALSE	FALSE	TRUE	FALSE
AT2G20390	H2AZ	12h	-185.037	-185.037	1	Loss	UP	FALSE	TRUE	TRUE	FALSE
AT2G20390	H3K27me3	12h					UP	FALSE	FALSE	TRUE	FALSE
AT2G20470	H2AZ	3h					UP	FALSE	FALSE	TRUE	FALSE
AT2G20470	H3K27me3	3h	48.7969	48.797	1	No Change	UP	FALSE	FALSE	TRUE	FALSE
AT2G20480	H2AZ	3h	-41.7156	-41.716	1	No Change	DOWN	FALSE	FALSE	FALSE	TRUE
AT2G20480	H3K27me3	3h					DOWN	FALSE	FALSE	FALSE	TRUE
AT2G20490	H2AZ	12h					UP	FALSE	FALSE	TRUE	FALSE
AT2G20490	H3K27me3	12h					UP	FALSE	FALSE	TRUE	FALSE
AT2G20495	H2AZ	12h					UP	FALSE	FALSE	TRUE	FALSE
AT2G20495	H3K27me3	12h					UP	FALSE	FALSE	TRUE	FALSE
AT2G20500	H2AZ	3h					DOWN	FALSE	FALSE	FALSE	TRUE
AT2G20500	H3K27me3	3h					DOWN	FALSE	FALSE	FALSE	TRUE
AT2G20510	H2AZ	12h					DOWN	FALSE	FALSE	FALSE	TRUE
AT2G20510	H2AZ	3h					DOWN	FALSE	FALSE	FALSE	TRUE
AT2G20510	H3K27me3	12h					DOWN	FALSE	FALSE	FALSE	TRUE
AT2G20510	H3K27me3	3h					DOWN	FALSE	FALSE	FALSE	TRUE
AT2G20515	H2AZ	12h	-118.357	-118.357	1	Loss	DOWN	FALSE	TRUE	FALSE	TRUE
AT2G20515	H2AZ	3h	-65.1257	-65.126	1	No Change	DOWN	FALSE	FALSE	FALSE	TRUE
AT2G20515	H3K27me3	12h	75.1572	75.157	1	No Change	DOWN	FALSE	FALSE	FALSE	TRUE
AT2G20515	H3K27me3	3h	27.3457	27.346	1	No Change	DOWN	FALSE	FALSE	FALSE	TRUE
AT2G20520	H2AZ	12h					DOWN	FALSE	FALSE	FALSE	TRUE
AT2G20520	H2AZ	3h					DOWN	FALSE	FALSE	FALSE	TRUE
AT2G20520	H3K27me3	12h	-77.7658	-77.766	1	No Change	DOWN	FALSE	FALSE	FALSE	TRUE
AT2G20520	H3K27me3	3h	-110.21	-110.21	1	No Change	DOWN	FALSE	FALSE	FALSE	TRUE
AT2G20530	H2AZ	12h					UP	FALSE	FALSE	TRUE	FALSE
AT2G20530	H3K27me3	12h					UP	FALSE	FALSE	TRUE	FALSE
AT2G20550	H2AZ	3h	-5.12763	-5.128	1	No Change	DOWN	FALSE	FALSE	FALSE	TRUE
AT2G20550	H3K27me3	3h					DOWN	FALSE	FALSE	FALSE	TRUE
AT2G20560	H2AZ	12h	-5.65171	-5.652	1	No Change	DOWN	FALSE	FALSE	FALSE	TRUE
AT2G20560	H2AZ	3h	-25.0554	-25.055	1	No Change	DOWN	FALSE	FALSE	FALSE	TRUE
AT2G20560	H3K27me3	12h					DOWN	FALSE	FALSE	FALSE	TRUE
AT2G20560	H3K27me3	3h					DOWN	FALSE	FALSE	FALSE	TRUE
AT2G20562	H2AZ	12h					DOWN	FALSE	FALSE	FALSE	TRUE
AT2G20562	H2AZ	3h					DOWN	FALSE	FALSE	FALSE	TRUE
AT2G20562	H3K27me3	12h					DOWN	FALSE	FALSE	FALSE	TRUE
AT2G20562	H3K27me3	3h					DOWN	FALSE	FALSE	FALSE	TRUE
AT2G20570	H2AZ	12h	146.225	146.225	1	Gain	DOWN	TRUE	FALSE	FALSE	TRUE
AT2G20570	H3K27me3	12h	-121.355	-121.355	1	Loss	DOWN	FALSE	TRUE	FALSE	TRUE
AT2G20590	H2AZ	12h	-79.4301	-79.43	1	No Change	DOWN	FALSE	FALSE	FALSE	TRUE
AT2G20590	H3K27me3	12h					DOWN	FALSE	FALSE	FALSE	TRUE
AT2G20625	H2AZ	12h	-29.9994	-29.999	1	No Change	UP	FALSE	FALSE	TRUE	FALSE
AT2G20625	H2AZ	3h	-45.3608	-45.361	1	No Change	UP	FALSE	FALSE	TRUE	FALSE
AT2G20625	H3K27me3	12h					UP	FALSE	FALSE	TRUE	FALSE
AT2G20625	H3K27me3	3h					UP	FALSE	FALSE	TRUE	FALSE
AT2G20635	H2AZ	12h	-64.0172	-64.017	1	No Change	DOWN	FALSE	FALSE	FALSE	TRUE
AT2G20635	H3K27me3	12h					DOWN	FALSE	FALSE	FALSE	TRUE
AT2G20670	H2AZ	12h	261.512	261.512	1	Gain	DOWN	TRUE	FALSE	FALSE	TRUE
AT2G20670	H2AZ	3h	80.7486	80.749	1	No Change	DOWN	FALSE	FALSE	FALSE	TRUE
AT2G20670	H3K27me3	12h					DOWN	FALSE	FALSE	FALSE	TRUE
AT2G20670	H3K27me3	3h					DOWN	FALSE	FALSE	FALSE	TRUE
AT2G20680	H2AZ	3h	50.7383	50.738	1	No Change	DOWN	FALSE	FALSE	FALSE	TRUE
AT2G20680	H3K27me3	3h					DOWN	FALSE	FALSE	FALSE	TRUE
AT2G20720	H2AZ	3h	10.9897	10.99	1	No Change	UP	FALSE	FALSE	TRUE	FALSE
AT2G20720	H3K27me3	3h					UP	FALSE	FALSE	TRUE	FALSE
AT2G20750	H2AZ	12h	-1.6214	-1.621	1	No Change	DOWN	FALSE	FALSE	FALSE	TRUE
AT2G20750	H2AZ	3h	7.01893	7.019	1	No Change	DOWN	FALSE	FALSE	FALSE	TRUE
AT2G20750	H3K27me3	12h					DOWN	FALSE	FALSE	FALSE	TRUE
AT2G20750	H3K27me3	3h					DOWN	FALSE	FALSE	FALSE	TRUE
AT2G20800	H2AZ	12h					UP	FALSE	FALSE	TRUE	FALSE
AT2G20800	H2AZ	3h					UP	FALSE	FALSE	TRUE	FALSE
AT2G20800	H3K27me3	12h					UP	FALSE	FALSE	TRUE	FALSE
AT2G20800	H3K27me3	3h					UP	FALSE	FALSE	TRUE	FALSE
AT2G20835	H2AZ	12h	-15.6199	-15.62	1	No Change	DOWN	FALSE	FALSE	FALSE	TRUE
AT2G20835	H2AZ	3h	6.67017	6.67	1	No Change	DOWN	FALSE	FALSE	FALSE	TRUE
AT2G20835	H3K27me3	12h					DOWN	FALSE	FALSE	FALSE	TRUE
AT2G20835	H3K27me3	3h					DOWN	FALSE	FALSE	FALSE	TRUE
AT2G20840	H2AZ	12h	128.209	128.209;35.499	2	Gain	No Change	TRUE	FALSE	FALSE	FALSE
AT2G20850	H2AZ	12h	47.6244	47.624	1	No Change	DOWN	FALSE	FALSE	FALSE	TRUE
AT2G20850	H3K27me3	12h					DOWN	FALSE	FALSE	FALSE	TRUE
AT2G20870	H2AZ	3h					DOWN	FALSE	FALSE	FALSE	TRUE
AT2G20870	H3K27me3	3h					DOWN	FALSE	FALSE	FALSE	TRUE
AT2G20880	H2AZ	12h	-62.3098	-62.31	1	No Change	UP	FALSE	FALSE	TRUE	FALSE
AT2G20880	H2AZ	3h	-25.5623	-25.562	1	No Change	UP	FALSE	FALSE	TRUE	FALSE
AT2G20880	H3K27me3	12h					UP	FALSE	FALSE	TRUE	FALSE
AT2G20880	H3K27me3	3h					UP	FALSE	FALSE	TRUE	FALSE
AT2G20890	H2AZ	12h					UP	FALSE	FALSE	TRUE	FALSE
AT2G20890	H3K27me3	12h					UP	FALSE	FALSE	TRUE	FALSE
AT2G20920	H2AZ	12h	-124.562	-124.562	1	Loss	No Change	FALSE	TRUE	FALSE	FALSE
AT2G20921	H2AZ	3h					DOWN	FALSE	FALSE	FALSE	TRUE
AT2G20921	H3K27me3	3h					DOWN	FALSE	FALSE	FALSE	TRUE
AT2G20930	H2AZ	3h					DOWN	FALSE	FALSE	FALSE	TRUE
AT2G20930	H3K27me3	3h					DOWN	FALSE	FALSE	FALSE	TRUE
AT2G20940	H2AZ	12h					UP	FALSE	FALSE	TRUE	FALSE
AT2G20940	H2AZ	3h					DOWN	FALSE	FALSE	FALSE	TRUE
AT2G20940	H3K27me3	12h					UP	FALSE	FALSE	TRUE	FALSE
AT2G20940	H3K27me3	3h					DOWN	FALSE	FALSE	FALSE	TRUE
AT2G20950	H2AZ	12h	-146.104	-146.104	1	Loss	No Change	FALSE	TRUE	FALSE	FALSE
AT2G20950	H2AZ	3h	91.4483	91.448	1	No Change	UP	FALSE	FALSE	TRUE	FALSE
AT2G20950	H3K27me3	3h					UP	FALSE	FALSE	TRUE	FALSE
AT2G20990	H2AZ	12h	-136.294	-136.294	1	Loss	UP	FALSE	TRUE	TRUE	FALSE
AT2G20990	H3K27me3	12h					UP	FALSE	FALSE	TRUE	FALSE
AT2G21000	H2AZ	12h					UP	FALSE	FALSE	TRUE	FALSE
AT2G21000	H2AZ	3h					UP	FALSE	FALSE	TRUE	FALSE
AT2G21000	H3K27me3	12h					UP	FALSE	FALSE	TRUE	FALSE
AT2G21000	H3K27me3	3h	-160.818	-160.818	1	Loss	UP	FALSE	TRUE	TRUE	FALSE
AT2G21010	H3K27me3	12h	-126.293	-126.293	1	Loss	No Change	FALSE	TRUE	FALSE	FALSE
AT2G21060	H2AZ	12h	76.7331	76.733	1	No Change	UP	FALSE	FALSE	TRUE	FALSE
AT2G21060	H2AZ	3h	-196.119	-196.119	1	Loss	No Change	FALSE	TRUE	FALSE	FALSE
AT2G21060	H3K27me3	12h	140.449	140.449	1	Gain	UP	TRUE	FALSE	TRUE	FALSE
AT2G21100	H2AZ	3h	16.9669	16.967	1	No Change	DOWN	FALSE	FALSE	FALSE	TRUE
AT2G21100	H3K27me3	3h					DOWN	FALSE	FALSE	FALSE	TRUE
AT2G21130	H2AZ	12h	-821.259	-821.259	1	Loss	UP	FALSE	TRUE	TRUE	FALSE
AT2G21130	H2AZ	3h	-636.784	-636.784	1	Loss	UP	FALSE	TRUE	TRUE	FALSE
AT2G21130	H3K27me3	12h					UP	FALSE	FALSE	TRUE	FALSE
AT2G21130	H3K27me3	3h					UP	FALSE	FALSE	TRUE	FALSE
AT2G21140	H3K27me3	3h	-186.901	-9.458;-186.901	2	Loss	No Change	FALSE	TRUE	FALSE	FALSE
AT2G21180	H2AZ	12h	-218.301	-218.301	1	Loss	UP	FALSE	TRUE	TRUE	FALSE
AT2G21180	H3K27me3	12h					UP	FALSE	FALSE	TRUE	FALSE
AT2G21190	H2AZ	12h	113.733	113.733	1	Gain	No Change	TRUE	FALSE	FALSE	FALSE
AT2G21200	H2AZ	12h					DOWN	FALSE	FALSE	FALSE	TRUE
AT2G21200	H2AZ	3h					DOWN	FALSE	FALSE	FALSE	TRUE
AT2G21200	H3K27me3	12h					DOWN	FALSE	FALSE	FALSE	TRUE
AT2G21200	H3K27me3	3h					DOWN	FALSE	FALSE	FALSE	TRUE
AT2G21210	H2AZ	12h					DOWN	FALSE	FALSE	FALSE	TRUE
AT2G21210	H2AZ	3h					DOWN	FALSE	FALSE	FALSE	TRUE
AT2G21210	H3K27me3	12h					DOWN	FALSE	FALSE	FALSE	TRUE
AT2G21210	H3K27me3	3h					DOWN	FALSE	FALSE	FALSE	TRUE
AT2G21220	H2AZ	12h	24.5322	24.532	1	No Change	DOWN	FALSE	FALSE	FALSE	TRUE
AT2G21220	H2AZ	3h	20.2151	20.215	1	No Change	DOWN	FALSE	FALSE	FALSE	TRUE
AT2G21220	H3K27me3	12h	-23.5438	-23.544	1	No Change	DOWN	FALSE	FALSE	FALSE	TRUE
AT2G21220	H3K27me3	3h	-10.7592	-10.759	1	No Change	DOWN	FALSE	FALSE	FALSE	TRUE
AT2G21235	H3K27me3	3h	-145.007	-145.007	1	Loss	No Change	FALSE	TRUE	FALSE	FALSE
AT2G21237	H2AZ	3h	9.79347	9.793	1	No Change	DOWN	FALSE	FALSE	FALSE	TRUE
AT2G21237	H3K27me3	3h					DOWN	FALSE	FALSE	FALSE	TRUE
AT2G21260	H3K27me3	12h	-149.281	-149.281	1	Loss	No Change	FALSE	TRUE	FALSE	FALSE
AT2G21260	H3K27me3	3h	-154.694	-154.694	1	Loss	No Change	FALSE	TRUE	FALSE	FALSE
AT2G21300	H2AZ	12h	-15.4543	-15.454	1	No Change	UP	FALSE	FALSE	TRUE	FALSE
AT2G21300	H2AZ	3h	-51.8079	-51.808	1	No Change	UP	FALSE	FALSE	TRUE	FALSE
AT2G21300	H3K27me3	12h					UP	FALSE	FALSE	TRUE	FALSE
AT2G21300	H3K27me3	3h					UP	FALSE	FALSE	TRUE	FALSE
AT2G21310	H2AZ	12h					UP	FALSE	FALSE	TRUE	FALSE
AT2G21310	H2AZ	3h					UP	FALSE	FALSE	TRUE	FALSE
AT2G21310	H3K27me3	12h					UP	FALSE	FALSE	TRUE	FALSE
AT2G21310	H3K27me3	3h					UP	FALSE	FALSE	TRUE	FALSE
AT2G21320	H2AZ	12h	-158.892	-158.892	1	Loss	UP	FALSE	TRUE	TRUE	FALSE
AT2G21320	H2AZ	3h	-117.078	-117.078	1	Loss	UP	FALSE	TRUE	TRUE	FALSE
AT2G21320	H3K27me3	12h					UP	FALSE	FALSE	TRUE	FALSE
AT2G21320	H3K27me3	3h					UP	FALSE	FALSE	TRUE	FALSE
AT2G21330	H2AZ	3h	-50.7021	-50.702	1	No Change	UP	FALSE	FALSE	TRUE	FALSE
AT2G21330	H3K27me3	3h					UP	FALSE	FALSE	TRUE	FALSE
AT2G21340	H2AZ	3h	-66.2088	-66.209	1	No Change	UP	FALSE	FALSE	TRUE	FALSE
AT2G21340	H3K27me3	3h					UP	FALSE	FALSE	TRUE	FALSE
AT2G21350	H2AZ	12h	-3.48646	-3.486	1	No Change	UP	FALSE	FALSE	TRUE	FALSE
AT2G21350	H3K27me3	12h					UP	FALSE	FALSE	TRUE	FALSE
AT2G21380	H2AZ	12h	-75.2269	-75.227	1	No Change	UP	FALSE	FALSE	TRUE	FALSE
AT2G21380	H2AZ	3h	-195.444	-195.444	1	Loss	No Change	FALSE	TRUE	FALSE	FALSE
AT2G21380	H3K27me3	12h					UP	FALSE	FALSE	TRUE	FALSE
AT2G21385	H2AZ	3h	53.9388	53.939	1	No Change	UP	FALSE	FALSE	TRUE	FALSE
AT2G21385	H3K27me3	3h					UP	FALSE	FALSE	TRUE	FALSE
AT2G21400	H2AZ	12h	25.9869	25.987	1	No Change	UP	FALSE	FALSE	TRUE	FALSE
AT2G21400	H3K27me3	12h	19.6743	19.674	1	No Change	UP	FALSE	FALSE	TRUE	FALSE
AT2G21430	H2AZ	12h	23.777	23.777	1	No Change	UP	FALSE	FALSE	TRUE	FALSE
AT2G21430	H3K27me3	12h					UP	FALSE	FALSE	TRUE	FALSE
AT2G21440	H2AZ	12h	42.308	42.308	1	No Change	UP	FALSE	FALSE	TRUE	FALSE
AT2G21440	H2AZ	3h	33.9701	33.97	1	No Change	UP	FALSE	FALSE	TRUE	FALSE
AT2G21440	H3K27me3	12h	44.1535	44.154	1	No Change	UP	FALSE	FALSE	TRUE	FALSE
AT2G21440	H3K27me3	3h	25.1427	25.143	1	No Change	UP	FALSE	FALSE	TRUE	FALSE
AT2G21460	H2AZ	3h					UP	FALSE	FALSE	TRUE	FALSE
AT2G21460	H3K27me3	3h					UP	FALSE	FALSE	TRUE	FALSE
AT2G21490	H2AZ	3h					UP	FALSE	FALSE	TRUE	FALSE
AT2G21490	H3K27me3	3h					UP	FALSE	FALSE	TRUE	FALSE
AT2G21500	H2AZ	12h	-52.5299	-52.53	1	No Change	DOWN	FALSE	FALSE	FALSE	TRUE
AT2G21500	H2AZ	3h					UP	FALSE	FALSE	TRUE	FALSE
AT2G21500	H3K27me3	12h					DOWN	FALSE	FALSE	FALSE	TRUE
AT2G21500	H3K27me3	3h					UP	FALSE	FALSE	TRUE	FALSE
AT2G21510	H2AZ	12h					DOWN	FALSE	FALSE	FALSE	TRUE
AT2G21510	H2AZ	3h	-27.6712	-27.671	1	No Change	DOWN	FALSE	FALSE	FALSE	TRUE
AT2G21510	H3K27me3	12h	7.69482	7.695	1	No Change	DOWN	FALSE	FALSE	FALSE	TRUE
AT2G21510	H3K27me3	3h	-19.6269	-19.627	1	No Change	DOWN	FALSE	FALSE	FALSE	TRUE
AT2G21540	H2AZ	12h	-34.8163	-34.816	1	No Change	UP	FALSE	FALSE	TRUE	FALSE
AT2G21540	H3K27me3	12h					UP	FALSE	FALSE	TRUE	FALSE
AT2G21560	H2AZ	12h	-82.9608	-82.961	1	No Change	UP	FALSE	FALSE	TRUE	FALSE
AT2G21560	H3K27me3	12h					UP	FALSE	FALSE	TRUE	FALSE
AT2G21580	H2AZ	12h	-128.44	-128.44	1	Loss	UP	FALSE	TRUE	TRUE	FALSE
AT2G21580	H3K27me3	12h					UP	FALSE	FALSE	TRUE	FALSE
AT2G21590	H2AZ	12h					UP	FALSE	FALSE	TRUE	FALSE
AT2G21590	H2AZ	3h					UP	FALSE	FALSE	TRUE	FALSE
AT2G21590	H3K27me3	12h					UP	FALSE	FALSE	TRUE	FALSE
AT2G21590	H3K27me3	3h					UP	FALSE	FALSE	TRUE	FALSE
AT2G21620	H2AZ	12h	-572.45	-572.45	1	Loss	UP	FALSE	TRUE	TRUE	FALSE
AT2G21620	H2AZ	3h	-395.134	-395.134	1	Loss	UP	FALSE	TRUE	TRUE	FALSE
AT2G21620	H3K27me3	12h					UP	FALSE	FALSE	TRUE	FALSE
AT2G21620	H3K27me3	3h					UP	FALSE	FALSE	TRUE	FALSE
AT2G21630	H2AZ	12h	-136.746	-136.746	1	Loss	UP	FALSE	TRUE	TRUE	FALSE
AT2G21630	H2AZ	3h	-100.24	-100.24	1	No Change	UP	FALSE	FALSE	TRUE	FALSE
AT2G21630	H3K27me3	12h					UP	FALSE	FALSE	TRUE	FALSE
AT2G21630	H3K27me3	3h					UP	FALSE	FALSE	TRUE	FALSE
AT2G21640	H2AZ	12h	-25.2657	-25.266	1	No Change	UP	FALSE	FALSE	TRUE	FALSE
AT2G21640	H2AZ	3h	-35.2471	-35.247	1	No Change	UP	FALSE	FALSE	TRUE	FALSE
AT2G21640	H3K27me3	12h	0.632032	0.632	1	No Change	UP	FALSE	FALSE	TRUE	FALSE
AT2G21640	H3K27me3	3h	-9.8985	-9.899	1	No Change	UP	FALSE	FALSE	TRUE	FALSE
AT2G21660	H2AZ	12h					UP	FALSE	FALSE	TRUE	FALSE
AT2G21660	H2AZ	3h					UP	FALSE	FALSE	TRUE	FALSE
AT2G21660	H3K27me3	12h					UP	FALSE	FALSE	TRUE	FALSE
AT2G21660	H3K27me3	3h					UP	FALSE	FALSE	TRUE	FALSE
AT2G21720	H2AZ	12h					DOWN	FALSE	FALSE	FALSE	TRUE
AT2G21720	H2AZ	3h					DOWN	FALSE	FALSE	FALSE	TRUE
AT2G21720	H3K27me3	12h	46.4351	46.435	1	No Change	DOWN	FALSE	FALSE	FALSE	TRUE
AT2G21720	H3K27me3	3h	-47.7731	-47.773	1	No Change	DOWN	FALSE	FALSE	FALSE	TRUE
AT2G21780	H2AZ	12h	-76.323	-76.323	1	No Change	UP	FALSE	FALSE	TRUE	FALSE
AT2G21780	H3K27me3	12h	-88.909	-88.909	1	No Change	UP	FALSE	FALSE	TRUE	FALSE
AT2G21820	H2AZ	3h					DOWN	FALSE	FALSE	FALSE	TRUE
AT2G21820	H3K27me3	3h					DOWN	FALSE	FALSE	FALSE	TRUE
AT2G21830	H2AZ	12h					DOWN	FALSE	FALSE	FALSE	TRUE
AT2G21830	H3K27me3	12h					DOWN	FALSE	FALSE	FALSE	TRUE
AT2G21850	H3K27me3	12h	129.864	129.864	1	Gain	No Change	TRUE	FALSE	FALSE	FALSE
AT2G21860	H2AZ	3h	-32.5252	-32.525	1	No Change	UP	FALSE	FALSE	TRUE	FALSE
AT2G21860	H3K27me3	3h					UP	FALSE	FALSE	TRUE	FALSE
AT2G21900	H2AZ	12h	-4.68302	-4.683	1	No Change	UP	FALSE	FALSE	TRUE	FALSE
AT2G21900	H2AZ	3h	-37.8833	-37.883	1	No Change	UP	FALSE	FALSE	TRUE	FALSE
AT2G21900	H3K27me3	12h					UP	FALSE	FALSE	TRUE	FALSE
AT2G21900	H3K27me3	3h					UP	FALSE	FALSE	TRUE	FALSE
AT2G21930	H3K27me3	3h	-230.42	-230.42	1	Loss	No Change	FALSE	TRUE	FALSE	FALSE
AT2G21940	H2AZ	12h	-118.703	-118.703	1	Loss	UP	FALSE	TRUE	TRUE	FALSE
AT2G21940	H3K27me3	12h					UP	FALSE	FALSE	TRUE	FALSE
AT2G22000	H2AZ	12h					UP	FALSE	FALSE	TRUE	FALSE
AT2G22000	H3K27me3	12h					UP	FALSE	FALSE	TRUE	FALSE
AT2G22010	H2AZ	3h	-25.5264	-25.526	1	No Change	UP	FALSE	FALSE	TRUE	FALSE
AT2G22010	H3K27me3	3h					UP	FALSE	FALSE	TRUE	FALSE
AT2G22030	H2AZ	12h					UP	FALSE	FALSE	TRUE	FALSE
AT2G22030	H3K27me3	12h					UP	FALSE	FALSE	TRUE	FALSE
AT2G22060	H3K27me3	3h	-214.409	-214.409	1	Loss	No Change	FALSE	TRUE	FALSE	FALSE
AT2G22070	H2AZ	12h	-5.4074	-5.407	1	No Change	UP	FALSE	FALSE	TRUE	FALSE
AT2G22070	H2AZ	3h	2.41659	2.417	1	No Change	UP	FALSE	FALSE	TRUE	FALSE
AT2G22070	H3K27me3	12h					UP	FALSE	FALSE	TRUE	FALSE
AT2G22070	H3K27me3	3h					UP	FALSE	FALSE	TRUE	FALSE
AT2G22080	H2AZ	12h	-9.6111	-9.611	1	No Change	UP	FALSE	FALSE	TRUE	FALSE
AT2G22080	H2AZ	3h	-20.0815	-20.082	1	No Change	UP	FALSE	FALSE	TRUE	FALSE
AT2G22080	H3K27me3	12h					UP	FALSE	FALSE	TRUE	FALSE
AT2G22080	H3K27me3	3h					UP	FALSE	FALSE	TRUE	FALSE
AT2G22088	H2AZ	12h					UP	FALSE	FALSE	TRUE	FALSE
AT2G22088	H2AZ	3h					UP	FALSE	FALSE	TRUE	FALSE
AT2G22088	H3K27me3	12h					UP	FALSE	FALSE	TRUE	FALSE
AT2G22088	H3K27me3	3h					UP	FALSE	FALSE	TRUE	FALSE
AT2G22120	H2AZ	3h	-2.82144	-2.821	1	No Change	DOWN	FALSE	FALSE	FALSE	TRUE
AT2G22120	H3K27me3	3h					DOWN	FALSE	FALSE	FALSE	TRUE
AT2G22122	H2AZ	12h	-47.1069	-47.107	1	No Change	UP	FALSE	FALSE	TRUE	FALSE
AT2G22122	H3K27me3	12h					UP	FALSE	FALSE	TRUE	FALSE
AT2G22140	H2AZ	12h	-57.301	-57.301	1	No Change	DOWN	FALSE	FALSE	FALSE	TRUE
AT2G22140	H2AZ	3h	-51.8286	15.071;-51.829	2	No Change	DOWN	FALSE	FALSE	FALSE	TRUE
AT2G22140	H3K27me3	12h	-56.453	-56.453	1	No Change	DOWN	FALSE	FALSE	FALSE	TRUE
AT2G22140	H3K27me3	3h	-35.27	-35.27	1	No Change	DOWN	FALSE	FALSE	FALSE	TRUE
AT2G22170	H2AZ	12h	-180.792	-180.792	1	Loss	UP	FALSE	TRUE	TRUE	FALSE
AT2G22170	H2AZ	3h	-141.37	-141.37	1	Loss	No Change	FALSE	TRUE	FALSE	FALSE
AT2G22170	H3K27me3	12h	-64.8731	-64.873	1	No Change	UP	FALSE	FALSE	TRUE	FALSE
AT2G22190	H2AZ	12h	-86.2837	-86.284	1	No Change	UP	FALSE	FALSE	TRUE	FALSE
AT2G22190	H2AZ	3h	-41.5551	-41.555	1	No Change	UP	FALSE	FALSE	TRUE	FALSE
AT2G22190	H3K27me3	12h	1.48288	1.483	1	No Change	UP	FALSE	FALSE	TRUE	FALSE
AT2G22190	H3K27me3	3h	31.0254	31.025	1	No Change	UP	FALSE	FALSE	TRUE	FALSE
AT2G22200	H2AZ	12h	-39.7506	-32.893;-39.751	2	No Change	DOWN	FALSE	FALSE	FALSE	TRUE
AT2G22200	H2AZ	3h	-90.4997	-23.128;-90.5	2	No Change	DOWN	FALSE	FALSE	FALSE	TRUE
AT2G22200	H3K27me3	12h					DOWN	FALSE	FALSE	FALSE	TRUE
AT2G22200	H3K27me3	3h					DOWN	FALSE	FALSE	FALSE	TRUE
AT2G22230	H2AZ	12h	131.768	131.768	1	Gain	No Change	TRUE	FALSE	FALSE	FALSE
AT2G22240	H2AZ	3h	-3.80659	-3.807	1	No Change	UP	FALSE	FALSE	TRUE	FALSE
AT2G22240	H3K27me3	3h					UP	FALSE	FALSE	TRUE	FALSE
AT2G22250	H2AZ	3h					UP	FALSE	FALSE	TRUE	FALSE
AT2G22250	H3K27me3	3h					UP	FALSE	FALSE	TRUE	FALSE
AT2G22260	H2AZ	12h	39.8835	39.883	1	No Change	DOWN	FALSE	FALSE	FALSE	TRUE
AT2G22260	H3K27me3	12h					DOWN	FALSE	FALSE	FALSE	TRUE
AT2G22300	H2AZ	12h	112.627	112.627	1	Gain	No Change	TRUE	FALSE	FALSE	FALSE
AT2G22310	H2AZ	12h	155.279	155.279	1	Gain	No Change	TRUE	FALSE	FALSE	FALSE
AT2G22330	H2AZ	12h	56.7796	-33.297;56.78	2	No Change	DOWN	FALSE	FALSE	FALSE	TRUE
AT2G22330	H3K27me3	12h	-51.1811	-51.181	1	No Change	DOWN	FALSE	FALSE	FALSE	TRUE
AT2G22330	H3K27me3	3h	-222.164	-222.164	1	Loss	No Change	FALSE	TRUE	FALSE	FALSE
AT2G22360	H2AZ	3h	-23.7527	-23.753	1	No Change	UP	FALSE	FALSE	TRUE	FALSE
AT2G22360	H3K27me3	3h					UP	FALSE	FALSE	TRUE	FALSE
AT2G22370	H2AZ	3h					DOWN	FALSE	FALSE	FALSE	TRUE
AT2G22370	H3K27me3	3h					DOWN	FALSE	FALSE	FALSE	TRUE
AT2G22380	H2AZ	12h	152.405	152.405	1	Gain	No Change	TRUE	FALSE	FALSE	FALSE
AT2G22400	H2AZ	12h					UP	FALSE	FALSE	TRUE	FALSE
AT2G22400	H3K27me3	12h					UP	FALSE	FALSE	TRUE	FALSE
AT2G22420	H2AZ	12h	42.106	42.106	1	No Change	DOWN	FALSE	FALSE	FALSE	TRUE
AT2G22420	H3K27me3	12h					DOWN	FALSE	FALSE	FALSE	TRUE
AT2G22430	H2AZ	12h					UP	FALSE	FALSE	TRUE	FALSE
AT2G22430	H3K27me3	12h					UP	FALSE	FALSE	TRUE	FALSE
AT2G22450	H2AZ	12h	-344.863	-344.863	1	Loss	UP	FALSE	TRUE	TRUE	FALSE
AT2G22450	H2AZ	3h	-229.588	-229.588	1	Loss	No Change	FALSE	TRUE	FALSE	FALSE
AT2G22450	H3K27me3	12h					UP	FALSE	FALSE	TRUE	FALSE
AT2G22465	H2AZ	12h	-111.895	-111.895	1	No Change	UP	FALSE	FALSE	TRUE	FALSE
AT2G22465	H2AZ	3h	-28.6495	-28.649	1	No Change	DOWN	FALSE	FALSE	FALSE	TRUE
AT2G22465	H3K27me3	12h					UP	FALSE	FALSE	TRUE	FALSE
AT2G22465	H3K27me3	3h					DOWN	FALSE	FALSE	FALSE	TRUE
AT2G22475	H2AZ	12h	142.846	142.846	1	Gain	No Change	TRUE	FALSE	FALSE	FALSE
AT2G22475	H2AZ	3h	72.0411	72.041	1	No Change	DOWN	FALSE	FALSE	FALSE	TRUE
AT2G22475	H3K27me3	3h					DOWN	FALSE	FALSE	FALSE	TRUE
AT2G22480	H2AZ	12h	126.927	126.927	1	Gain	No Change	TRUE	FALSE	FALSE	FALSE
AT2G22500	H2AZ	12h	-180.867	-180.867	1	Loss	No Change	FALSE	TRUE	FALSE	FALSE
AT2G22530	H2AZ	12h	78.7231	78.723	1	No Change	DOWN	FALSE	FALSE	FALSE	TRUE
AT2G22530	H3K27me3	12h					DOWN	FALSE	FALSE	FALSE	TRUE
AT2G22540	H2AZ	12h					UP	FALSE	FALSE	TRUE	FALSE
AT2G22540	H2AZ	3h					UP	FALSE	FALSE	TRUE	FALSE
AT2G22540	H3K27me3	12h					UP	FALSE	FALSE	TRUE	FALSE
AT2G22540	H3K27me3	3h					UP	FALSE	FALSE	TRUE	FALSE
AT2G22590	H2AZ	12h	-220.1	-220.1	1	Loss	UP	FALSE	TRUE	TRUE	FALSE
AT2G22590	H2AZ	3h	-67.7796	-67.78	1	No Change	UP	FALSE	FALSE	TRUE	FALSE
AT2G22590	H3K27me3	12h	-142.332	-142.332	1	Loss	UP	FALSE	TRUE	TRUE	FALSE
AT2G22590	H3K27me3	3h	-18.7996	-18.8	1	No Change	UP	FALSE	FALSE	TRUE	FALSE
AT2G22670	H2AZ	12h	67.1096	67.11	1	No Change	DOWN	FALSE	FALSE	FALSE	TRUE
AT2G22670	H3K27me3	12h					DOWN	FALSE	FALSE	FALSE	TRUE
AT2G22690	H2AZ	3h	52.388	52.388	1	No Change	DOWN	FALSE	FALSE	FALSE	TRUE
AT2G22690	H3K27me3	3h					DOWN	FALSE	FALSE	FALSE	TRUE
AT2G22740	H2AZ	12h	-6.56983	-6.57	1	No Change	DOWN	FALSE	FALSE	FALSE	TRUE
AT2G22740	H3K27me3	12h					DOWN	FALSE	FALSE	FALSE	TRUE
AT2G22760	H2AZ	12h	16.747	16.747	1	No Change	DOWN	FALSE	FALSE	FALSE	TRUE
AT2G22760	H2AZ	3h	-26.0435	-26.044	1	No Change	DOWN	FALSE	FALSE	FALSE	TRUE
AT2G22760	H3K27me3	12h	-53.5448	-53.545	1	No Change	DOWN	FALSE	FALSE	FALSE	TRUE
AT2G22760	H3K27me3	3h	-37.5569	-37.557	1	No Change	DOWN	FALSE	FALSE	FALSE	TRUE
AT2G22770	H2AZ	12h	29.334	29.334	1	No Change	DOWN	FALSE	FALSE	FALSE	TRUE
AT2G22770	H3K27me3	12h	35.6943	35.694	1	No Change	DOWN	FALSE	FALSE	FALSE	TRUE
AT2G22780	H2AZ	12h	150.367	150.367	1	Gain	DOWN	TRUE	FALSE	FALSE	TRUE
AT2G22780	H3K27me3	12h					DOWN	FALSE	FALSE	FALSE	TRUE
AT2G22790	H2AZ	12h	69.0886	69.089;58.496	2	No Change	DOWN	FALSE	FALSE	FALSE	TRUE
AT2G22790	H2AZ	3h	-37.8866	-37.887	1	No Change	DOWN	FALSE	FALSE	FALSE	TRUE
AT2G22790	H3K27me3	12h					DOWN	FALSE	FALSE	FALSE	TRUE
AT2G22790	H3K27me3	3h					DOWN	FALSE	FALSE	FALSE	TRUE
AT2G22810	H2AZ	3h	-23.8247	-23.825	1	No Change	DOWN	FALSE	FALSE	FALSE	TRUE
AT2G22810	H3K27me3	3h	-156.559	-156.559	1	Loss	DOWN	FALSE	TRUE	FALSE	TRUE
AT2G22820	H2AZ	12h	-174.829	-174.829;8.462	2	Loss	No Change	FALSE	TRUE	FALSE	FALSE
AT2G22820	H2AZ	3h	-55.7889	-55.789	1	No Change	DOWN	FALSE	FALSE	FALSE	TRUE
AT2G22820	H3K27me3	3h					DOWN	FALSE	FALSE	FALSE	TRUE
AT2G22830	H2AZ	3h	-75.1475	-75.147	1	No Change	DOWN	FALSE	FALSE	FALSE	TRUE
AT2G22830	H3K27me3	3h					DOWN	FALSE	FALSE	FALSE	TRUE
AT2G22840	H2AZ	12h	-346.863	-346.863	1	Loss	UP	FALSE	TRUE	TRUE	FALSE
AT2G22840	H2AZ	3h	-323.989	-323.989	1	Loss	UP	FALSE	TRUE	TRUE	FALSE
AT2G22840	H3K27me3	12h					UP	FALSE	FALSE	TRUE	FALSE
AT2G22840	H3K27me3	3h					UP	FALSE	FALSE	TRUE	FALSE
AT2G22850	H2AZ	12h					DOWN	FALSE	FALSE	FALSE	TRUE
AT2G22850	H2AZ	3h					DOWN	FALSE	FALSE	FALSE	TRUE
AT2G22850	H3K27me3	12h					DOWN	FALSE	FALSE	FALSE	TRUE
AT2G22850	H3K27me3	3h					DOWN	FALSE	FALSE	FALSE	TRUE
AT2G22860	H2AZ	12h	19.1272	19.127	1	No Change	UP	FALSE	FALSE	TRUE	FALSE
AT2G22860	H3K27me3	12h					UP	FALSE	FALSE	TRUE	FALSE
AT2G22870	H2AZ	12h	-118.791	-118.791	1	Loss	No Change	FALSE	TRUE	FALSE	FALSE
AT2G22880	H2AZ	12h	113.674	113.674	1	Gain	DOWN	TRUE	FALSE	FALSE	TRUE
AT2G22880	H2AZ	3h	17.3344	17.334	1	No Change	DOWN	FALSE	FALSE	FALSE	TRUE
AT2G22880	H3K27me3	12h					DOWN	FALSE	FALSE	FALSE	TRUE
AT2G22880	H3K27me3	3h					DOWN	FALSE	FALSE	FALSE	TRUE
AT2G22890	H2AZ	3h	6.6591	6.659	1	No Change	DOWN	FALSE	FALSE	FALSE	TRUE
AT2G22890	H3K27me3	3h					DOWN	FALSE	FALSE	FALSE	TRUE
AT2G22900	H2AZ	12h	-189.727	-189.727	1	Loss	UP	FALSE	TRUE	TRUE	FALSE
AT2G22900	H3K27me3	12h	8.05184	8.052	1	No Change	UP	FALSE	FALSE	TRUE	FALSE
AT2G22905	H2AZ	3h					UP	FALSE	FALSE	TRUE	FALSE
AT2G22905	H3K27me3	3h					UP	FALSE	FALSE	TRUE	FALSE
AT2G22910	H2AZ	12h	113.79	113.79	1	Gain	No Change	TRUE	FALSE	FALSE	FALSE
AT2G22980	H2AZ	12h	40.8742	40.874	1	No Change	DOWN	FALSE	FALSE	FALSE	TRUE
AT2G22980	H2AZ	3h	19.9573	19.957	1	No Change	DOWN	FALSE	FALSE	FALSE	TRUE
AT2G22980	H3K27me3	12h	-22.5674	-22.567	1	No Change	DOWN	FALSE	FALSE	FALSE	TRUE
AT2G22980	H3K27me3	3h	-22.4332	-22.433	1	No Change	DOWN	FALSE	FALSE	FALSE	TRUE
AT2G22990	H2AZ	12h	32.3914	32.391	1	No Change	DOWN	FALSE	FALSE	FALSE	TRUE
AT2G22990	H2AZ	3h	2.00691	2.007	1	No Change	DOWN	FALSE	FALSE	FALSE	TRUE
AT2G22990	H3K27me3	12h					DOWN	FALSE	FALSE	FALSE	TRUE
AT2G22990	H3K27me3	3h					DOWN	FALSE	FALSE	FALSE	TRUE
AT2G23000	H2AZ	3h	-9.34865	-9.349	1	No Change	UP	FALSE	FALSE	TRUE	FALSE
AT2G23000	H3K27me3	3h					UP	FALSE	FALSE	TRUE	FALSE
AT2G23030	H2AZ	12h					UP	FALSE	FALSE	TRUE	FALSE
AT2G23030	H3K27me3	12h	-69.5614	-69.561	1	No Change	UP	FALSE	FALSE	TRUE	FALSE
AT2G23093	H2AZ	3h	19.5891	19.589	1	No Change	DOWN	FALSE	FALSE	FALSE	TRUE
AT2G23093	H3K27me3	3h					DOWN	FALSE	FALSE	FALSE	TRUE
AT2G23100	H2AZ	12h	174.411	174.411	1	Gain	DOWN	TRUE	FALSE	FALSE	TRUE
AT2G23100	H2AZ	3h	59.2558	59.256	1	No Change	UP	FALSE	FALSE	TRUE	FALSE
AT2G23100	H3K27me3	12h	59.154	59.154	1	No Change	DOWN	FALSE	FALSE	FALSE	TRUE
AT2G23100	H3K27me3	3h	29.6945	29.694	1	No Change	UP	FALSE	FALSE	TRUE	FALSE
AT2G23120	H2AZ	12h					UP	FALSE	FALSE	TRUE	FALSE
AT2G23120	H3K27me3	12h					UP	FALSE	FALSE	TRUE	FALSE
AT2G23130	H2AZ	12h	271	271	1	Gain	DOWN	TRUE	FALSE	FALSE	TRUE
AT2G23130	H3K27me3	12h	-161.781	-161.781	1	Loss	DOWN	FALSE	TRUE	FALSE	TRUE
AT2G23150	H2AZ	3h	-64.4717	-64.472	1	No Change	UP	FALSE	FALSE	TRUE	FALSE
AT2G23150	H3K27me3	3h					UP	FALSE	FALSE	TRUE	FALSE
AT2G23170	H2AZ	12h					DOWN	FALSE	FALSE	FALSE	TRUE
AT2G23170	H2AZ	3h					DOWN	FALSE	FALSE	FALSE	TRUE
AT2G23170	H3K27me3	12h	-85.9866	-85.987	1	No Change	DOWN	FALSE	FALSE	FALSE	TRUE
AT2G23170	H3K27me3	3h	-91.0534	-91.053	1	No Change	DOWN	FALSE	FALSE	FALSE	TRUE
AT2G23180	H2AZ	12h	64.5689	64.569	1	No Change	DOWN	FALSE	FALSE	FALSE	TRUE
AT2G23180	H2AZ	3h	-23.2336	-23.234	1	No Change	DOWN	FALSE	FALSE	FALSE	TRUE
AT2G23180	H3K27me3	12h					DOWN	FALSE	FALSE	FALSE	TRUE
AT2G23180	H3K27me3	3h					DOWN	FALSE	FALSE	FALSE	TRUE
AT2G23190	H2AZ	3h					DOWN	FALSE	FALSE	FALSE	TRUE
AT2G23190	H3K27me3	3h	43.9649	43.965	1	No Change	DOWN	FALSE	FALSE	FALSE	TRUE
AT2G23210	H2AZ	3h	10.7521	10.752	1	No Change	DOWN	FALSE	FALSE	FALSE	TRUE
AT2G23210	H3K27me3	3h					DOWN	FALSE	FALSE	FALSE	TRUE
AT2G23240	H2AZ	12h	-9.70418	-9.704	1	No Change	DOWN	FALSE	FALSE	FALSE	TRUE
AT2G23240	H2AZ	3h	-35.368	-35.368	1	No Change	DOWN	FALSE	FALSE	FALSE	TRUE
AT2G23240	H3K27me3	12h					DOWN	FALSE	FALSE	FALSE	TRUE
AT2G23240	H3K27me3	3h					DOWN	FALSE	FALSE	FALSE	TRUE
AT2G23270	H2AZ	3h	25.9798	25.98	1	No Change	UP	FALSE	FALSE	TRUE	FALSE
AT2G23270	H3K27me3	3h					UP	FALSE	FALSE	TRUE	FALSE
AT2G23290	H2AZ	12h	373.072	373.072	1	Gain	DOWN	TRUE	FALSE	FALSE	TRUE
AT2G23290	H2AZ	3h	116.65	116.65	1	Gain	DOWN	TRUE	FALSE	FALSE	TRUE
AT2G23290	H3K27me3	12h					DOWN	FALSE	FALSE	FALSE	TRUE
AT2G23290	H3K27me3	3h					DOWN	FALSE	FALSE	FALSE	TRUE
AT2G23320	H2AZ	12h	117.072	117.072	1	Gain	No Change	TRUE	FALSE	FALSE	FALSE
AT2G23340	H2AZ	12h	-545.717	-545.717	1	Loss	UP	FALSE	TRUE	TRUE	FALSE
AT2G23340	H2AZ	3h	-209.852	-209.852	1	Loss	UP	FALSE	TRUE	TRUE	FALSE
AT2G23340	H3K27me3	12h					UP	FALSE	FALSE	TRUE	FALSE
AT2G23340	H3K27me3	3h					UP	FALSE	FALSE	TRUE	FALSE
AT2G23348	H2AZ	12h	-117.492	-117.492	1	Loss	No Change	FALSE	TRUE	FALSE	FALSE
AT2G23348	H2AZ	3h	18.0617	18.062	1	No Change	DOWN	FALSE	FALSE	FALSE	TRUE
AT2G23348	H3K27me3	3h					DOWN	FALSE	FALSE	FALSE	TRUE
AT2G23360	H2AZ	12h	26.7905	-1.556;26.791	2	No Change	DOWN	FALSE	FALSE	FALSE	TRUE
AT2G23360	H3K27me3	12h					DOWN	FALSE	FALSE	FALSE	TRUE
AT2G23390	H2AZ	12h	61.3974	61.397	1	No Change	DOWN	FALSE	FALSE	FALSE	TRUE
AT2G23390	H3K27me3	12h					DOWN	FALSE	FALSE	FALSE	TRUE
AT2G23410	H2AZ	12h	-21.9902	-21.99	1	No Change	DOWN	FALSE	FALSE	FALSE	TRUE
AT2G23410	H3K27me3	12h					DOWN	FALSE	FALSE	FALSE	TRUE
AT2G23420	H2AZ	12h	-125.995	-125.995	1	Loss	No Change	FALSE	TRUE	FALSE	FALSE
AT2G23420	H2AZ	3h	-72.5079	-72.508	1	No Change	UP	FALSE	FALSE	TRUE	FALSE
AT2G23420	H3K27me3	3h					UP	FALSE	FALSE	TRUE	FALSE
AT2G23430	H2AZ	12h	105.676	105.676	1	No Change	DOWN	FALSE	FALSE	FALSE	TRUE
AT2G23430	H3K27me3	12h					DOWN	FALSE	FALSE	FALSE	TRUE
AT2G23450	H2AZ	12h	216.588	216.588	1	Gain	No Change	TRUE	FALSE	FALSE	FALSE
AT2G23510	H2AZ	12h	31.0664	31.066	1	No Change	DOWN	FALSE	FALSE	FALSE	TRUE
AT2G23510	H3K27me3	12h	91.7384	91.738	1	No Change	DOWN	FALSE	FALSE	FALSE	TRUE
AT2G23530	H2AZ	12h	30.3547	30.355	1	No Change	DOWN	FALSE	FALSE	FALSE	TRUE
AT2G23530	H3K27me3	12h					DOWN	FALSE	FALSE	FALSE	TRUE
AT2G23560	H2AZ	12h	15.3256	15.326	1	No Change	DOWN	FALSE	FALSE	FALSE	TRUE
AT2G23560	H2AZ	3h	2.56672	2.567	1	No Change	DOWN	FALSE	FALSE	FALSE	TRUE
AT2G23560	H3K27me3	12h					DOWN	FALSE	FALSE	FALSE	TRUE
AT2G23560	H3K27me3	3h					DOWN	FALSE	FALSE	FALSE	TRUE
AT2G23590	H2AZ	12h					DOWN	FALSE	FALSE	FALSE	TRUE
AT2G23590	H3K27me3	12h					DOWN	FALSE	FALSE	FALSE	TRUE
AT2G23600	H2AZ	12h	64.7535	64.753;7.907	2	No Change	DOWN	FALSE	FALSE	FALSE	TRUE
AT2G23600	H3K27me3	12h					DOWN	FALSE	FALSE	FALSE	TRUE
AT2G23610	H2AZ	12h	54.1881	54.188;12.223	2	No Change	DOWN	FALSE	FALSE	FALSE	TRUE
AT2G23610	H3K27me3	12h					DOWN	FALSE	FALSE	FALSE	TRUE
AT2G23620	H2AZ	12h	-11.0342	-11.034	1	No Change	DOWN	FALSE	FALSE	FALSE	TRUE
AT2G23620	H2AZ	3h	-30.2726	-30.273	1	No Change	DOWN	FALSE	FALSE	FALSE	TRUE
AT2G23620	H3K27me3	12h	-4.25191	-4.252	1	No Change	DOWN	FALSE	FALSE	FALSE	TRUE
AT2G23620	H3K27me3	3h	-3.56133	-3.561	1	No Change	DOWN	FALSE	FALSE	FALSE	TRUE
AT2G23670	H2AZ	12h	-143.345	-143.345	1	Loss	No Change	FALSE	TRUE	FALSE	FALSE
AT2G23670	H2AZ	3h	-126.13	-126.13	1	Loss	No Change	FALSE	TRUE	FALSE	FALSE
AT2G23680	H2AZ	3h	-60.7189	-60.719	1	No Change	UP	FALSE	FALSE	TRUE	FALSE
AT2G23680	H3K27me3	3h					UP	FALSE	FALSE	TRUE	FALSE
AT2G23690	H2AZ	12h	140.773	140.773	1	Gain	DOWN	TRUE	FALSE	FALSE	TRUE
AT2G23690	H2AZ	3h	52.5154	52.515	1	No Change	DOWN	FALSE	FALSE	FALSE	TRUE
AT2G23690	H3K27me3	12h					DOWN	FALSE	FALSE	FALSE	TRUE
AT2G23690	H3K27me3	3h					DOWN	FALSE	FALSE	FALSE	TRUE
AT2G23760	H2AZ	12h	-114.706	-66.193;-114.706	2	Loss	No Change	FALSE	TRUE	FALSE	FALSE
AT2G23760	H3K27me3	12h	-144.066	-144.066	1	Loss	No Change	FALSE	TRUE	FALSE	FALSE
AT2G23770	H2AZ	12h	163.763	163.763	1	Gain	No Change	TRUE	FALSE	FALSE	FALSE
AT2G23770	H2AZ	3h	64.273	64.273	1	No Change	DOWN	FALSE	FALSE	FALSE	TRUE
AT2G23770	H3K27me3	3h					DOWN	FALSE	FALSE	FALSE	TRUE
AT2G23780	H2AZ	3h	26.6467	26.647	1	No Change	DOWN	FALSE	FALSE	FALSE	TRUE
AT2G23780	H3K27me3	3h					DOWN	FALSE	FALSE	FALSE	TRUE
AT2G23790	H2AZ	3h	121.675	121.675	1	Gain	No Change	TRUE	FALSE	FALSE	FALSE
AT2G23810	H2AZ	12h	388.503	388.503	1	Gain	DOWN	TRUE	FALSE	FALSE	TRUE
AT2G23810	H3K27me3	12h					DOWN	FALSE	FALSE	FALSE	TRUE
AT2G23830	H2AZ	12h	-37.6325	-37.633	1	No Change	UP	FALSE	FALSE	TRUE	FALSE
AT2G23830	H2AZ	3h	-8.93147	-8.931	1	No Change	UP	FALSE	FALSE	TRUE	FALSE
AT2G23830	H3K27me3	12h	12.694	12.694	1	No Change	UP	FALSE	FALSE	TRUE	FALSE
AT2G23830	H3K27me3	3h	-40.5356	-40.536	1	No Change	UP	FALSE	FALSE	TRUE	FALSE
AT2G23840	H2AZ	12h	-4.59644	-4.596	1	No Change	UP	FALSE	FALSE	TRUE	FALSE
AT2G23840	H3K27me3	12h					UP	FALSE	FALSE	TRUE	FALSE
AT2G23900	H3K27me3	12h	141.848	141.848	1	Gain	No Change	TRUE	FALSE	FALSE	FALSE
AT2G23910	H2AZ	12h	-318.536	4.599;-318.536	2	Loss	UP	FALSE	TRUE	TRUE	FALSE
AT2G23910	H2AZ	3h	-108.516	-17.991;-108.516	2	No Change	UP	FALSE	FALSE	TRUE	FALSE
AT2G23910	H3K27me3	12h					UP	FALSE	FALSE	TRUE	FALSE
AT2G23910	H3K27me3	3h	38.2421	38.242	1	No Change	UP	FALSE	FALSE	TRUE	FALSE
AT2G23930	H2AZ	12h	-115.951	-4.565;-115.951	2	Loss	UP	FALSE	TRUE	TRUE	FALSE
AT2G23930	H3K27me3	12h					UP	FALSE	FALSE	TRUE	FALSE
AT2G23950	H2AZ	3h	-21.2429	-21.243	1	No Change	UP	FALSE	FALSE	TRUE	FALSE
AT2G23950	H3K27me3	3h					UP	FALSE	FALSE	TRUE	FALSE
AT2G24000	H2AZ	3h	-30.2928	-6.481;-30.293	2	No Change	UP	FALSE	FALSE	TRUE	FALSE
AT2G24000	H3K27me3	3h					UP	FALSE	FALSE	TRUE	FALSE
AT2G24010	H2AZ	3h	-29.6569	-29.657;-21.406	2	No Change	UP	FALSE	FALSE	TRUE	FALSE
AT2G24010	H3K27me3	3h					UP	FALSE	FALSE	TRUE	FALSE
AT2G24040	H2AZ	3h	8.40247	8.402	1	No Change	DOWN	FALSE	FALSE	FALSE	TRUE
AT2G24040	H3K27me3	3h					DOWN	FALSE	FALSE	FALSE	TRUE
AT2G24100	H2AZ	3h	-35.1715	-35.172;0.212	2	No Change	UP	FALSE	FALSE	TRUE	FALSE
AT2G24100	H3K27me3	3h					UP	FALSE	FALSE	TRUE	FALSE
AT2G24120	H2AZ	3h	28.1341	28.134	1	No Change	UP	FALSE	FALSE	TRUE	FALSE
AT2G24120	H3K27me3	3h					UP	FALSE	FALSE	TRUE	FALSE
AT2G24140	H2AZ	12h					UP	FALSE	FALSE	TRUE	FALSE
AT2G24140	H2AZ	3h					UP	FALSE	FALSE	TRUE	FALSE
AT2G24140	H3K27me3	12h					UP	FALSE	FALSE	TRUE	FALSE
AT2G24140	H3K27me3	3h					UP	FALSE	FALSE	TRUE	FALSE
AT2G24150	H2AZ	12h	60.7978	60.798	1	No Change	DOWN	FALSE	FALSE	FALSE	TRUE
AT2G24150	H3K27me3	12h	-31.0281	-31.028	1	No Change	DOWN	FALSE	FALSE	FALSE	TRUE
AT2G24220	H2AZ	12h					DOWN	FALSE	FALSE	FALSE	TRUE
AT2G24220	H3K27me3	12h					DOWN	FALSE	FALSE	FALSE	TRUE
AT2G24240	H2AZ	12h	-273.146	-273.146	1	Loss	UP	FALSE	TRUE	TRUE	FALSE
AT2G24240	H2AZ	3h	-201.415	-201.415	1	Loss	No Change	FALSE	TRUE	FALSE	FALSE
AT2G24240	H3K27me3	12h					UP	FALSE	FALSE	TRUE	FALSE
AT2G24250	H2AZ	12h					DOWN	FALSE	FALSE	FALSE	TRUE
AT2G24250	H2AZ	3h					DOWN	FALSE	FALSE	FALSE	TRUE
AT2G24250	H3K27me3	12h					DOWN	FALSE	FALSE	FALSE	TRUE
AT2G24250	H3K27me3	3h					DOWN	FALSE	FALSE	FALSE	TRUE
AT2G24270	H2AZ	12h	147.858	147.858	1	Gain	No Change	TRUE	FALSE	FALSE	FALSE
AT2G24270	H2AZ	3h	56.1939	56.194	1	No Change	UP	FALSE	FALSE	TRUE	FALSE
AT2G24270	H3K27me3	3h					UP	FALSE	FALSE	TRUE	FALSE
AT2G24280	H2AZ	12h	135.671	135.671	1	Gain	DOWN	TRUE	FALSE	FALSE	TRUE
AT2G24280	H3K27me3	12h					DOWN	FALSE	FALSE	FALSE	TRUE
AT2G24290	H2AZ	3h					DOWN	FALSE	FALSE	FALSE	TRUE
AT2G24290	H3K27me3	3h					DOWN	FALSE	FALSE	FALSE	TRUE
AT2G24300	H2AZ	12h					DOWN	FALSE	FALSE	FALSE	TRUE
AT2G24300	H3K27me3	12h					DOWN	FALSE	FALSE	FALSE	TRUE
AT2G24330	H2AZ	12h	184.811	184.811	1	Gain	No Change	TRUE	FALSE	FALSE	FALSE
AT2G24330	H2AZ	3h	47.2524	47.252	1	No Change	UP	FALSE	FALSE	TRUE	FALSE
AT2G24330	H3K27me3	3h					UP	FALSE	FALSE	TRUE	FALSE
AT2G24350	H2AZ	12h	73.6688	73.669	1	No Change	DOWN	FALSE	FALSE	FALSE	TRUE
AT2G24350	H3K27me3	12h					DOWN	FALSE	FALSE	FALSE	TRUE
AT2G24390	H2AZ	12h	121.463	121.463	1	Gain	No Change	TRUE	FALSE	FALSE	FALSE
AT2G24400	H2AZ	12h					DOWN	FALSE	FALSE	FALSE	TRUE
AT2G24400	H2AZ	3h					DOWN	FALSE	FALSE	FALSE	TRUE
AT2G24400	H3K27me3	12h					DOWN	FALSE	FALSE	FALSE	TRUE
AT2G24400	H3K27me3	3h					DOWN	FALSE	FALSE	FALSE	TRUE
AT2G24430	H3K27me3	12h	-160.088	-160.088	1	Loss	No Change	FALSE	TRUE	FALSE	FALSE
AT2G24440	H2AZ	3h	18.9273	18.927	1	No Change	DOWN	FALSE	FALSE	FALSE	TRUE
AT2G24440	H3K27me3	3h					DOWN	FALSE	FALSE	FALSE	TRUE
AT2G24490	H2AZ	12h	-65.1392	-65.139	1	No Change	UP	FALSE	FALSE	TRUE	FALSE
AT2G24490	H3K27me3	12h					UP	FALSE	FALSE	TRUE	FALSE
AT2G24500	H2AZ	12h	-150.807	-150.807	1	Loss	UP	FALSE	TRUE	TRUE	FALSE
AT2G24500	H3K27me3	12h					UP	FALSE	FALSE	TRUE	FALSE
AT2G24510	H3K27me3	3h	-169.76	-169.76	1	Loss	No Change	FALSE	TRUE	FALSE	FALSE
AT2G24540	H2AZ	3h					UP	FALSE	FALSE	TRUE	FALSE
AT2G24540	H3K27me3	3h					UP	FALSE	FALSE	TRUE	FALSE
AT2G24545	H2AZ	12h	159.905	159.905	1	Gain	No Change	TRUE	FALSE	FALSE	FALSE
AT2G24550	H2AZ	12h	354.897	354.897	1	Gain	DOWN	TRUE	FALSE	FALSE	TRUE
AT2G24550	H2AZ	3h	220.205	220.205	1	Gain	DOWN	TRUE	FALSE	FALSE	TRUE
AT2G24550	H3K27me3	12h					DOWN	FALSE	FALSE	FALSE	TRUE
AT2G24550	H3K27me3	3h					DOWN	FALSE	FALSE	FALSE	TRUE
AT2G24560	H2AZ	12h	-80.9066	-80.907	1	No Change	UP	FALSE	FALSE	TRUE	FALSE
AT2G24560	H2AZ	3h	-20.1075	-20.107	1	No Change	UP	FALSE	FALSE	TRUE	FALSE
AT2G24560	H3K27me3	12h					UP	FALSE	FALSE	TRUE	FALSE
AT2G24560	H3K27me3	3h					UP	FALSE	FALSE	TRUE	FALSE
AT2G24570	H2AZ	12h	-119.845	-119.845	1	Loss	No Change	FALSE	TRUE	FALSE	FALSE
AT2G24570	H2AZ	3h	-124.242	-124.242	1	Loss	No Change	FALSE	TRUE	FALSE	FALSE
AT2G24580	H2AZ	12h	-9.14712	-9.147	1	No Change	DOWN	FALSE	FALSE	FALSE	TRUE
AT2G24580	H3K27me3	12h	1.7714	1.771	1	No Change	DOWN	FALSE	FALSE	FALSE	TRUE
AT2G24600	H2AZ	12h	245.144	245.144	1	Gain	DOWN	TRUE	FALSE	FALSE	TRUE
AT2G24600	H3K27me3	12h	-29.2443	-29.244	1	No Change	DOWN	FALSE	FALSE	FALSE	TRUE
AT2G24630	H2AZ	12h	125.887	73.548;125.887	2	Gain	DOWN	TRUE	FALSE	FALSE	TRUE
AT2G24630	H3K27me3	12h					DOWN	FALSE	FALSE	FALSE	TRUE
AT2G24650	H2AZ	12h					DOWN	FALSE	FALSE	FALSE	TRUE
AT2G24650	H3K27me3	12h	27.6478	27.648	1	No Change	DOWN	FALSE	FALSE	FALSE	TRUE
AT2G24660	H2AZ	12h	-41.5218	-41.522	1	No Change	DOWN	FALSE	FALSE	FALSE	TRUE
AT2G24660	H2AZ	3h	-22.1427	-22.143	1	No Change	DOWN	FALSE	FALSE	FALSE	TRUE
AT2G24660	H3K27me3	12h					DOWN	FALSE	FALSE	FALSE	TRUE
AT2G24660	H3K27me3	3h	0.208707	0.209	1	No Change	DOWN	FALSE	FALSE	FALSE	TRUE
AT2G24681	H2AZ	12h					UP	FALSE	FALSE	TRUE	FALSE
AT2G24681	H2AZ	3h					UP	FALSE	FALSE	TRUE	FALSE
AT2G24681	H3K27me3	12h					UP	FALSE	FALSE	TRUE	FALSE
AT2G24681	H3K27me3	3h					UP	FALSE	FALSE	TRUE	FALSE
AT2G24720	H2AZ	3h	-61.5755	-61.575	1	No Change	UP	FALSE	FALSE	TRUE	FALSE
AT2G24720	H3K27me3	3h					UP	FALSE	FALSE	TRUE	FALSE
AT2G24735	H3K27me3	12h	-232.771	-232.771	1	Loss	No Change	FALSE	TRUE	FALSE	FALSE
AT2G24735	H3K27me3	3h	-216.101	-216.101	1	Loss	No Change	FALSE	TRUE	FALSE	FALSE
AT2G24762	H2AZ	12h	-79.3165	-79.317	1	No Change	DOWN	FALSE	FALSE	FALSE	TRUE
AT2G24762	H2AZ	3h	-99.1511	-99.151	1	No Change	DOWN	FALSE	FALSE	FALSE	TRUE
AT2G24762	H3K27me3	12h	14.7404	14.74	1	No Change	DOWN	FALSE	FALSE	FALSE	TRUE
AT2G24762	H3K27me3	3h	-31.8123	-31.812	1	No Change	DOWN	FALSE	FALSE	FALSE	TRUE
AT2G24780	H2AZ	3h					DOWN	FALSE	FALSE	FALSE	TRUE
AT2G24780	H3K27me3	3h					DOWN	FALSE	FALSE	FALSE	TRUE
AT2G24820	H2AZ	3h					UP	FALSE	FALSE	TRUE	FALSE
AT2G24820	H3K27me3	3h					UP	FALSE	FALSE	TRUE	FALSE
AT2G24850	H2AZ	12h	-67.3751	-67.375	1	No Change	DOWN	FALSE	FALSE	FALSE	TRUE
AT2G24850	H3K27me3	12h	-34.9557	-34.956	1	No Change	DOWN	FALSE	FALSE	FALSE	TRUE
AT2G24870	H2AZ	12h	8.44274	8.443	1	No Change	DOWN	FALSE	FALSE	FALSE	TRUE
AT2G24870	H2AZ	3h	13.0982	13.098	1	No Change	DOWN	FALSE	FALSE	FALSE	TRUE
AT2G24870	H3K27me3	12h	-25.0737	-25.074	1	No Change	DOWN	FALSE	FALSE	FALSE	TRUE
AT2G24870	H3K27me3	3h	-16.3542	-16.354	1	No Change	DOWN	FALSE	FALSE	FALSE	TRUE
AT2G24940	H2AZ	12h					UP	FALSE	FALSE	TRUE	FALSE
AT2G24940	H3K27me3	12h					UP	FALSE	FALSE	TRUE	FALSE
AT2G24990	H2AZ	12h	-114.98	-114.98	1	Loss	UP	FALSE	TRUE	TRUE	FALSE
AT2G24990	H3K27me3	12h	-14.1443	-14.144	1	No Change	UP	FALSE	FALSE	TRUE	FALSE
AT2G25000	H2AZ	12h	86.2402	38.693;86.24	2	No Change	DOWN	FALSE	FALSE	FALSE	TRUE
AT2G25000	H3K27me3	12h					DOWN	FALSE	FALSE	FALSE	TRUE
AT2G25010	H2AZ	3h	-12.7584	-12.758	1	No Change	DOWN	FALSE	FALSE	FALSE	TRUE
AT2G25010	H3K27me3	3h					DOWN	FALSE	FALSE	FALSE	TRUE
AT2G25050	H2AZ	12h					DOWN	FALSE	FALSE	FALSE	TRUE
AT2G25050	H3K27me3	12h					DOWN	FALSE	FALSE	FALSE	TRUE
AT2G25080	H2AZ	12h	78.0825	78.083	1	No Change	DOWN	FALSE	FALSE	FALSE	TRUE
AT2G25080	H2AZ	3h	110.803	110.803	1	No Change	DOWN	FALSE	FALSE	FALSE	TRUE
AT2G25080	H3K27me3	12h					DOWN	FALSE	FALSE	FALSE	TRUE
AT2G25080	H3K27me3	3h					DOWN	FALSE	FALSE	FALSE	TRUE
AT2G25090	H2AZ	12h	54.9524	54.952	1	No Change	DOWN	FALSE	FALSE	FALSE	TRUE
AT2G25090	H3K27me3	12h	21.5872	21.587	1	No Change	DOWN	FALSE	FALSE	FALSE	TRUE
AT2G25130	H2AZ	12h	-26.4553	-26.455	1	No Change	UP	FALSE	FALSE	TRUE	FALSE
AT2G25130	H2AZ	3h	-40.3548	-40.355	1	No Change	UP	FALSE	FALSE	TRUE	FALSE
AT2G25130	H3K27me3	12h					UP	FALSE	FALSE	TRUE	FALSE
AT2G25130	H3K27me3	3h					UP	FALSE	FALSE	TRUE	FALSE
AT2G25160	H2AZ	12h	15.3385	15.339	1	No Change	UP	FALSE	FALSE	TRUE	FALSE
AT2G25160	H2AZ	3h	-20.4597	-20.46	1	No Change	UP	FALSE	FALSE	TRUE	FALSE
AT2G25160	H3K27me3	12h	19.1987	19.199	1	No Change	UP	FALSE	FALSE	TRUE	FALSE
AT2G25160	H3K27me3	3h	-27.4209	-27.421	1	No Change	UP	FALSE	FALSE	TRUE	FALSE
AT2G25190	H2AZ	12h	-42.0681	-42.068	1	No Change	UP	FALSE	FALSE	TRUE	FALSE
AT2G25190	H3K27me3	12h					UP	FALSE	FALSE	TRUE	FALSE
AT2G25200	H2AZ	12h	122.444	122.444	1	Gain	DOWN	TRUE	FALSE	FALSE	TRUE
AT2G25200	H2AZ	3h	67.9516	67.952	1	No Change	DOWN	FALSE	FALSE	FALSE	TRUE
AT2G25200	H3K27me3	12h					DOWN	FALSE	FALSE	FALSE	TRUE
AT2G25200	H3K27me3	3h					DOWN	FALSE	FALSE	FALSE	TRUE
AT2G25240	H2AZ	3h					DOWN	FALSE	FALSE	FALSE	TRUE
AT2G25240	H3K27me3	3h	-37.5407	-37.541	1	No Change	DOWN	FALSE	FALSE	FALSE	TRUE
AT2G25250	H2AZ	12h					DOWN	FALSE	FALSE	FALSE	TRUE
AT2G25250	H2AZ	3h					DOWN	FALSE	FALSE	FALSE	TRUE
AT2G25250	H3K27me3	12h					DOWN	FALSE	FALSE	FALSE	TRUE
AT2G25250	H3K27me3	3h					DOWN	FALSE	FALSE	FALSE	TRUE
AT2G25297	H2AZ	12h	15.7522	15.752	1	No Change	UP	FALSE	FALSE	TRUE	FALSE
AT2G25297	H3K27me3	12h					UP	FALSE	FALSE	TRUE	FALSE
AT2G25330	H3K27me3	12h	-149.39	-149.39	1	Loss	No Change	FALSE	TRUE	FALSE	FALSE
AT2G25350	H2AZ	12h	103.042	103.042	1	No Change	DOWN	FALSE	FALSE	FALSE	TRUE
AT2G25350	H3K27me3	12h					DOWN	FALSE	FALSE	FALSE	TRUE
AT2G25355	H2AZ	12h	-114.846	-114.846	1	Loss	UP	FALSE	TRUE	TRUE	FALSE
AT2G25355	H3K27me3	12h					UP	FALSE	FALSE	TRUE	FALSE
AT2G25410	H2AZ	3h					UP	FALSE	FALSE	TRUE	FALSE
AT2G25410	H3K27me3	3h					UP	FALSE	FALSE	TRUE	FALSE
AT2G25420	H2AZ	12h	77.5498	77.55	1	No Change	DOWN	FALSE	FALSE	FALSE	TRUE
AT2G25420	H3K27me3	12h					DOWN	FALSE	FALSE	FALSE	TRUE
AT2G25440	H2AZ	3h	-2.14957	-2.15	1	No Change	UP	FALSE	FALSE	TRUE	FALSE
AT2G25440	H3K27me3	3h	-80.2185	-80.218	1	No Change	UP	FALSE	FALSE	TRUE	FALSE
AT2G25450	H2AZ	12h	-25.0841	-25.084	1	No Change	UP	FALSE	FALSE	TRUE	FALSE
AT2G25450	H2AZ	3h	-53.7252	-53.725	1	No Change	UP	FALSE	FALSE	TRUE	FALSE
AT2G25450	H3K27me3	12h					UP	FALSE	FALSE	TRUE	FALSE
AT2G25450	H3K27me3	3h					UP	FALSE	FALSE	TRUE	FALSE
AT2G25460	H2AZ	12h	260.875	260.875;13.504	2	Gain	No Change	TRUE	FALSE	FALSE	FALSE
AT2G25460	H2AZ	3h	92.1281	92.128	1	No Change	UP	FALSE	FALSE	TRUE	FALSE
AT2G25460	H3K27me3	3h					UP	FALSE	FALSE	TRUE	FALSE
AT2G25470	H2AZ	3h					UP	FALSE	FALSE	TRUE	FALSE
AT2G25470	H3K27me3	3h					UP	FALSE	FALSE	TRUE	FALSE
AT2G25480	H2AZ	12h	118.683	-7.1;118.683	2	Gain	No Change	TRUE	FALSE	FALSE	FALSE
AT2G25510	H2AZ	12h	-76.2721	-76.272	1	No Change	UP	FALSE	FALSE	TRUE	FALSE
AT2G25510	H2AZ	3h	-52.978	-52.978	1	No Change	UP	FALSE	FALSE	TRUE	FALSE
AT2G25510	H3K27me3	12h	13.3803	13.38	1	No Change	UP	FALSE	FALSE	TRUE	FALSE
AT2G25510	H3K27me3	3h	-79.9085	-79.908	1	No Change	UP	FALSE	FALSE	TRUE	FALSE
AT2G25520	H2AZ	12h	-67.6383	-67.638	1	No Change	UP	FALSE	FALSE	TRUE	FALSE
AT2G25520	H2AZ	3h	-51.7226	-51.723	1	No Change	UP	FALSE	FALSE	TRUE	FALSE
AT2G25520	H3K27me3	12h					UP	FALSE	FALSE	TRUE	FALSE
AT2G25520	H3K27me3	3h					UP	FALSE	FALSE	TRUE	FALSE
AT2G25530	H2AZ	12h	-112.403	-112.403	1	No Change	UP	FALSE	FALSE	TRUE	FALSE
AT2G25530	H2AZ	3h	-4.40026	-4.4	1	No Change	UP	FALSE	FALSE	TRUE	FALSE
AT2G25530	H3K27me3	12h					UP	FALSE	FALSE	TRUE	FALSE
AT2G25530	H3K27me3	3h					UP	FALSE	FALSE	TRUE	FALSE
AT2G25570	H2AZ	3h					DOWN	FALSE	FALSE	FALSE	TRUE
AT2G25570	H3K27me3	3h					DOWN	FALSE	FALSE	FALSE	TRUE
AT2G25590	H2AZ	12h	-1.08478	-1.085	1	No Change	DOWN	FALSE	FALSE	FALSE	TRUE
AT2G25590	H3K27me3	12h					DOWN	FALSE	FALSE	FALSE	TRUE
AT2G25605	H2AZ	12h					DOWN	FALSE	FALSE	FALSE	TRUE
AT2G25605	H3K27me3	12h					DOWN	FALSE	FALSE	FALSE	TRUE
AT2G25620	H2AZ	12h	-324.975	-324.975	1	Loss	UP	FALSE	TRUE	TRUE	FALSE
AT2G25620	H2AZ	3h	-131.316	-131.316	1	Loss	No Change	FALSE	TRUE	FALSE	FALSE
AT2G25620	H3K27me3	12h					UP	FALSE	FALSE	TRUE	FALSE
AT2G25625	H2AZ	12h	-25.4782	-25.478	1	No Change	UP	FALSE	FALSE	TRUE	FALSE
AT2G25625	H2AZ	3h	-62.6969	-62.697	1	No Change	UP	FALSE	FALSE	TRUE	FALSE
AT2G25625	H3K27me3	12h					UP	FALSE	FALSE	TRUE	FALSE
AT2G25625	H3K27me3	3h					UP	FALSE	FALSE	TRUE	FALSE
AT2G25680	H2AZ	3h	-86.282	-86.282	1	No Change	UP	FALSE	FALSE	TRUE	FALSE
AT2G25680	H3K27me3	3h	-17.0563	-17.056	1	No Change	UP	FALSE	FALSE	TRUE	FALSE
AT2G25690	H2AZ	12h	161.84	161.84	1	Gain	No Change	TRUE	FALSE	FALSE	FALSE
AT2G25700	H3K27me3	12h	-124.011	-124.011	1	Loss	No Change	FALSE	TRUE	FALSE	FALSE
AT2G25720	H2AZ	12h	-45.2645	-45.264	1	No Change	UP	FALSE	FALSE	TRUE	FALSE
AT2G25720	H3K27me3	12h					UP	FALSE	FALSE	TRUE	FALSE
AT2G25730	H2AZ	12h	-457.803	-457.803;16.76	2	Loss	UP	FALSE	TRUE	TRUE	FALSE
AT2G25730	H2AZ	3h	-417.623	-417.623	1	Loss	No Change	FALSE	TRUE	FALSE	FALSE
AT2G25730	H3K27me3	12h					UP	FALSE	FALSE	TRUE	FALSE
AT2G25735	H2AZ	12h	138.404	138.404	1	Gain	DOWN	TRUE	FALSE	FALSE	TRUE
AT2G25735	H2AZ	3h	25.171	25.171	1	No Change	DOWN	FALSE	FALSE	FALSE	TRUE
AT2G25735	H3K27me3	12h					DOWN	FALSE	FALSE	FALSE	TRUE
AT2G25735	H3K27me3	3h					DOWN	FALSE	FALSE	FALSE	TRUE
AT2G25770	H3K27me3	12h	-129.672	-129.672	1	Loss	No Change	FALSE	TRUE	FALSE	FALSE
AT2G25770	H3K27me3	3h	-122.618	-122.618	1	Loss	No Change	FALSE	TRUE	FALSE	FALSE
AT2G25790	H2AZ	12h	-16.9685	-16.969	1	No Change	DOWN	FALSE	FALSE	FALSE	TRUE
AT2G25790	H3K27me3	12h					DOWN	FALSE	FALSE	FALSE	TRUE
AT2G25800	H2AZ	12h	449.601	-14.739;449.601	2	Gain	DOWN	TRUE	FALSE	FALSE	TRUE
AT2G25800	H2AZ	3h	155.852	-13.246;155.852	2	Gain	No Change	TRUE	FALSE	FALSE	FALSE
AT2G25800	H3K27me3	12h					DOWN	FALSE	FALSE	FALSE	TRUE
AT2G25820	H3K27me3	3h	-118.272	-118.272	1	Loss	No Change	FALSE	TRUE	FALSE	FALSE
AT2G25840	H2AZ	12h	212.171	212.171	1	Gain	DOWN	TRUE	FALSE	FALSE	TRUE
AT2G25840	H2AZ	3h	133.89	133.89	1	Gain	No Change	TRUE	FALSE	FALSE	FALSE
AT2G25840	H3K27me3	12h					DOWN	FALSE	FALSE	FALSE	TRUE
AT2G25880	H2AZ	12h					DOWN	FALSE	FALSE	FALSE	TRUE
AT2G25880	H2AZ	3h					DOWN	FALSE	FALSE	FALSE	TRUE
AT2G25880	H3K27me3	12h					DOWN	FALSE	FALSE	FALSE	TRUE
AT2G25880	H3K27me3	3h					DOWN	FALSE	FALSE	FALSE	TRUE
AT2G25890	H3K27me3	3h	-120.739	-120.739	1	Loss	No Change	FALSE	TRUE	FALSE	FALSE
AT2G25900	H2AZ	12h	123.369	123.369	1	Gain	DOWN	TRUE	FALSE	FALSE	TRUE
AT2G25900	H2AZ	3h	52.8557	52.856	1	No Change	DOWN	FALSE	FALSE	FALSE	TRUE
AT2G25900	H3K27me3	12h					DOWN	FALSE	FALSE	FALSE	TRUE
AT2G25900	H3K27me3	3h					DOWN	FALSE	FALSE	FALSE	TRUE
AT2G25930	H2AZ	12h					UP	FALSE	FALSE	TRUE	FALSE
AT2G25930	H2AZ	3h					UP	FALSE	FALSE	TRUE	FALSE
AT2G25930	H3K27me3	12h					UP	FALSE	FALSE	TRUE	FALSE
AT2G25930	H3K27me3	3h					UP	FALSE	FALSE	TRUE	FALSE
AT2G25950	H2AZ	12h	-165.144	-165.144	1	Loss	UP	FALSE	TRUE	TRUE	FALSE
AT2G25950	H3K27me3	12h					UP	FALSE	FALSE	TRUE	FALSE
AT2G25964	H2AZ	3h	-34.8165	-34.817	1	No Change	DOWN	FALSE	FALSE	FALSE	TRUE
AT2G25964	H3K27me3	3h					DOWN	FALSE	FALSE	FALSE	TRUE
AT2G26030	H2AZ	12h	99.7146	99.715	1	No Change	DOWN	FALSE	FALSE	FALSE	TRUE
AT2G26030	H2AZ	3h	52.2347	52.235	1	No Change	DOWN	FALSE	FALSE	FALSE	TRUE
AT2G26030	H3K27me3	12h					DOWN	FALSE	FALSE	FALSE	TRUE
AT2G26030	H3K27me3	3h					DOWN	FALSE	FALSE	FALSE	TRUE
AT2G26040	H2AZ	12h	-123.558	-123.558	1	Loss	No Change	FALSE	TRUE	FALSE	FALSE
AT2G26060	H2AZ	12h	-135.414	-135.414	1	Loss	No Change	FALSE	TRUE	FALSE	FALSE
AT2G26070	H2AZ	12h	202.02	202.02	1	Gain	DOWN	TRUE	FALSE	FALSE	TRUE
AT2G26070	H2AZ	3h	78.3429	78.343	1	No Change	DOWN	FALSE	FALSE	FALSE	TRUE
AT2G26070	H3K27me3	12h					DOWN	FALSE	FALSE	FALSE	TRUE
AT2G26070	H3K27me3	3h					DOWN	FALSE	FALSE	FALSE	TRUE
AT2G26080	H2AZ	3h	-64.2906	-64.291	1	No Change	UP	FALSE	FALSE	TRUE	FALSE
AT2G26080	H3K27me3	3h					UP	FALSE	FALSE	TRUE	FALSE
AT2G26110	H2AZ	12h	249.22	249.22	1	Gain	DOWN	TRUE	FALSE	FALSE	TRUE
AT2G26110	H2AZ	3h	154.691	154.691	1	Gain	DOWN	TRUE	FALSE	FALSE	TRUE
AT2G26110	H3K27me3	12h					DOWN	FALSE	FALSE	FALSE	TRUE
AT2G26110	H3K27me3	3h					DOWN	FALSE	FALSE	FALSE	TRUE
AT2G26150	H2AZ	12h	-39.1851	-39.185	1	No Change	DOWN	FALSE	FALSE	FALSE	TRUE
AT2G26150	H2AZ	3h	-27.8725	-27.872	1	No Change	DOWN	FALSE	FALSE	FALSE	TRUE
AT2G26150	H3K27me3	12h					DOWN	FALSE	FALSE	FALSE	TRUE
AT2G26150	H3K27me3	3h					DOWN	FALSE	FALSE	FALSE	TRUE
AT2G26170	H2AZ	12h	-2.70077	-2.701	1	No Change	DOWN	FALSE	FALSE	FALSE	TRUE
AT2G26170	H2AZ	3h	-16.1382	-16.138	1	No Change	UP	FALSE	FALSE	TRUE	FALSE
AT2G26170	H3K27me3	12h					DOWN	FALSE	FALSE	FALSE	TRUE
AT2G26170	H3K27me3	3h					UP	FALSE	FALSE	TRUE	FALSE
AT2G26180	H2AZ	12h	-9.12612	-9.126;-8.129	2	No Change	DOWN	FALSE	FALSE	FALSE	TRUE
AT2G26180	H3K27me3	12h					DOWN	FALSE	FALSE	FALSE	TRUE
AT2G26190	H2AZ	12h	121.736	121.736	1	Gain	DOWN	TRUE	FALSE	FALSE	TRUE
AT2G26190	H2AZ	3h	-36.3146	-6.758;-36.315	2	No Change	DOWN	FALSE	FALSE	FALSE	TRUE
AT2G26190	H3K27me3	12h					DOWN	FALSE	FALSE	FALSE	TRUE
AT2G26190	H3K27me3	3h					DOWN	FALSE	FALSE	FALSE	TRUE
AT2G26200	H2AZ	12h	-135.012	-135.012	1	Loss	UP	FALSE	TRUE	TRUE	FALSE
AT2G26200	H3K27me3	12h					UP	FALSE	FALSE	TRUE	FALSE
AT2G26230	H2AZ	12h	-43.4763	-43.476	1	No Change	UP	FALSE	FALSE	TRUE	FALSE
AT2G26230	H3K27me3	12h					UP	FALSE	FALSE	TRUE	FALSE
AT2G26250	H2AZ	12h	40.5215	40.521;-14.567	2	No Change	DOWN	FALSE	FALSE	FALSE	TRUE
AT2G26250	H3K27me3	12h	-27.2916	-27.292	1	No Change	DOWN	FALSE	FALSE	FALSE	TRUE
AT2G26250	H3K27me3	3h	-132.511	-132.511	1	Loss	No Change	FALSE	TRUE	FALSE	FALSE
AT2G26260	H2AZ	12h	177.174	177.174	1	Gain	DOWN	TRUE	FALSE	FALSE	TRUE
AT2G26260	H3K27me3	12h					DOWN	FALSE	FALSE	FALSE	TRUE
AT2G26270	H2AZ	12h	64.2149	64.215	1	No Change	DOWN	FALSE	FALSE	FALSE	TRUE
AT2G26270	H3K27me3	12h					DOWN	FALSE	FALSE	FALSE	TRUE
AT2G26280	H2AZ	3h					UP	FALSE	FALSE	TRUE	FALSE
AT2G26280	H3K27me3	3h					UP	FALSE	FALSE	TRUE	FALSE
AT2G26290	H2AZ	12h	-26.6932	-26.693	1	No Change	UP	FALSE	FALSE	TRUE	FALSE
AT2G26290	H2AZ	3h	-22.0567	-22.057	1	No Change	UP	FALSE	FALSE	TRUE	FALSE
AT2G26290	H3K27me3	12h	-23.0372	-23.037	1	No Change	UP	FALSE	FALSE	TRUE	FALSE
AT2G26290	H3K27me3	3h	-60.9063	-60.906	1	No Change	UP	FALSE	FALSE	TRUE	FALSE
AT2G26340	H2AZ	12h	66.6582	66.658	1	No Change	DOWN	FALSE	FALSE	FALSE	TRUE
AT2G26340	H3K27me3	12h					DOWN	FALSE	FALSE	FALSE	TRUE
AT2G26370	H2AZ	12h					DOWN	FALSE	FALSE	FALSE	TRUE
AT2G26370	H3K27me3	12h					DOWN	FALSE	FALSE	FALSE	TRUE
AT2G26380	H2AZ	3h	-52.5317	-52.532	1	No Change	DOWN	FALSE	FALSE	FALSE	TRUE
AT2G26380	H3K27me3	3h	41.4954	41.495	1	No Change	DOWN	FALSE	FALSE	FALSE	TRUE
AT2G26400	H2AZ	3h					UP	FALSE	FALSE	TRUE	FALSE
AT2G26400	H3K27me3	3h					UP	FALSE	FALSE	TRUE	FALSE
AT2G26410	H2AZ	12h	33.4054	33.405	1	No Change	UP	FALSE	FALSE	TRUE	FALSE
AT2G26410	H3K27me3	12h	40.9543	40.954	1	No Change	UP	FALSE	FALSE	TRUE	FALSE
AT2G26440	H2AZ	3h	-120.052	-120.052	1	Loss	UP	FALSE	TRUE	TRUE	FALSE
AT2G26440	H3K27me3	3h	17.0754	17.075	1	No Change	UP	FALSE	FALSE	TRUE	FALSE
AT2G26450	H2AZ	3h					DOWN	FALSE	FALSE	FALSE	TRUE
AT2G26450	H3K27me3	3h	1.05753	1.058	1	No Change	DOWN	FALSE	FALSE	FALSE	TRUE
AT2G26480	H2AZ	12h	-8.41298	-8.413	1	No Change	UP	FALSE	FALSE	TRUE	FALSE
AT2G26480	H2AZ	3h	-12.4131	-12.413	1	No Change	UP	FALSE	FALSE	TRUE	FALSE
AT2G26480	H3K27me3	12h					UP	FALSE	FALSE	TRUE	FALSE
AT2G26480	H3K27me3	3h					UP	FALSE	FALSE	TRUE	FALSE
AT2G26500	H2AZ	12h	33.0921	23.041;33.092	2	No Change	DOWN	FALSE	FALSE	FALSE	TRUE
AT2G26500	H2AZ	3h	35.9547	9.026;35.955	2	No Change	DOWN	FALSE	FALSE	FALSE	TRUE
AT2G26500	H3K27me3	12h					DOWN	FALSE	FALSE	FALSE	TRUE
AT2G26500	H3K27me3	3h					DOWN	FALSE	FALSE	FALSE	TRUE
AT2G26515	H2AZ	12h	74.0096	74.01	1	No Change	DOWN	FALSE	FALSE	FALSE	TRUE
AT2G26515	H2AZ	3h	47.3304	47.33	1	No Change	DOWN	FALSE	FALSE	FALSE	TRUE
AT2G26515	H3K27me3	12h					DOWN	FALSE	FALSE	FALSE	TRUE
AT2G26515	H3K27me3	3h					DOWN	FALSE	FALSE	FALSE	TRUE
AT2G26520	H2AZ	12h	59.7062	59.706	1	No Change	DOWN	FALSE	FALSE	FALSE	TRUE
AT2G26520	H2AZ	3h	23.7884	23.788	1	No Change	DOWN	FALSE	FALSE	FALSE	TRUE
AT2G26520	H3K27me3	12h	-4.46455	-4.465	1	No Change	DOWN	FALSE	FALSE	FALSE	TRUE
AT2G26520	H3K27me3	3h	16.6029	16.603	1	No Change	DOWN	FALSE	FALSE	FALSE	TRUE
AT2G26530	H2AZ	12h	85.7242	85.724	1	No Change	DOWN	FALSE	FALSE	FALSE	TRUE
AT2G26530	H2AZ	3h	-2.45461	-2.455	1	No Change	DOWN	FALSE	FALSE	FALSE	TRUE
AT2G26530	H3K27me3	12h					DOWN	FALSE	FALSE	FALSE	TRUE
AT2G26530	H3K27me3	3h					DOWN	FALSE	FALSE	FALSE	TRUE
AT2G26540	H2AZ	12h	224.454	224.454	1	Gain	DOWN	TRUE	FALSE	FALSE	TRUE
AT2G26540	H3K27me3	12h					DOWN	FALSE	FALSE	FALSE	TRUE
AT2G26560	H2AZ	12h					UP	FALSE	FALSE	TRUE	FALSE
AT2G26560	H2AZ	3h					UP	FALSE	FALSE	TRUE	FALSE
AT2G26560	H3K27me3	12h					UP	FALSE	FALSE	TRUE	FALSE
AT2G26560	H3K27me3	3h					UP	FALSE	FALSE	TRUE	FALSE
AT2G26580	H2AZ	12h	-32.8197	-32.82	1	No Change	UP	FALSE	FALSE	TRUE	FALSE
AT2G26580	H3K27me3	12h	-198.947	-198.947	1	Loss	UP	FALSE	TRUE	TRUE	FALSE
AT2G26640	H2AZ	12h	191.211	191.211	1	Gain	DOWN	TRUE	FALSE	FALSE	TRUE
AT2G26640	H3K27me3	12h					DOWN	FALSE	FALSE	FALSE	TRUE
AT2G26690	H2AZ	3h	36.417	36.417;17.024	2	No Change	UP	FALSE	FALSE	TRUE	FALSE
AT2G26690	H3K27me3	3h	-21.0685	-13.216;-21.068	2	No Change	UP	FALSE	FALSE	TRUE	FALSE
AT2G26700	H3K27me3	12h	175.173	175.173	1	Gain	No Change	TRUE	FALSE	FALSE	FALSE
AT2G26710	H2AZ	12h					DOWN	FALSE	FALSE	FALSE	TRUE
AT2G26710	H2AZ	3h					DOWN	FALSE	FALSE	FALSE	TRUE
AT2G26710	H3K27me3	12h					DOWN	FALSE	FALSE	FALSE	TRUE
AT2G26710	H3K27me3	3h					DOWN	FALSE	FALSE	FALSE	TRUE
AT2G26720	H3K27me3	3h	-128.533	-128.533	1	Loss	No Change	FALSE	TRUE	FALSE	FALSE
AT2G26730	H2AZ	12h	-308.649	-308.649;-112.647	2	Loss	UP	FALSE	TRUE	TRUE	FALSE
AT2G26730	H2AZ	3h	-207.761	-207.761;-39.448	2	Loss	No Change	FALSE	TRUE	FALSE	FALSE
AT2G26730	H3K27me3	12h					UP	FALSE	FALSE	TRUE	FALSE
AT2G26740	H2AZ	12h	-72.3948	-72.395	1	No Change	DOWN	FALSE	FALSE	FALSE	TRUE
AT2G26740	H3K27me3	12h	-46.126	-46.126	1	No Change	DOWN	FALSE	FALSE	FALSE	TRUE
AT2G26750	H2AZ	3h	-28.4721	-28.472	1	No Change	UP	FALSE	FALSE	TRUE	FALSE
AT2G26750	H3K27me3	3h	-3.82583	-3.826	1	No Change	UP	FALSE	FALSE	TRUE	FALSE
AT2G26790	H2AZ	12h	-194.919	0.485;-194.919	2	Loss	UP	FALSE	TRUE	TRUE	FALSE
AT2G26790	H3K27me3	12h					UP	FALSE	FALSE	TRUE	FALSE
AT2G26800	H2AZ	3h					UP	FALSE	FALSE	TRUE	FALSE
AT2G26800	H3K27me3	3h					UP	FALSE	FALSE	TRUE	FALSE
AT2G26810	H2AZ	12h	0.548013	0.548	1	No Change	UP	FALSE	FALSE	TRUE	FALSE
AT2G26810	H3K27me3	12h					UP	FALSE	FALSE	TRUE	FALSE
AT2G26820	H2AZ	12h	-58.3669	-58.367	1	No Change	UP	FALSE	FALSE	TRUE	FALSE
AT2G26820	H2AZ	3h	-11.696	-11.696	1	No Change	UP	FALSE	FALSE	TRUE	FALSE
AT2G26820	H3K27me3	12h	24.9572	24.957	1	No Change	UP	FALSE	FALSE	TRUE	FALSE
AT2G26820	H3K27me3	3h					UP	FALSE	FALSE	TRUE	FALSE
AT2G26830	H2AZ	12h					UP	FALSE	FALSE	TRUE	FALSE
AT2G26830	H3K27me3	12h					UP	FALSE	FALSE	TRUE	FALSE
AT2G26840	H2AZ	12h	221.707	221.707	1	Gain	No Change	TRUE	FALSE	FALSE	FALSE
AT2G26860	H2AZ	3h	57.3597	57.36	1	No Change	DOWN	FALSE	FALSE	FALSE	TRUE
AT2G26860	H3K27me3	3h					DOWN	FALSE	FALSE	FALSE	TRUE
AT2G26870	H2AZ	3h	8.89714	8.897	1	No Change	DOWN	FALSE	FALSE	FALSE	TRUE
AT2G26870	H3K27me3	3h					DOWN	FALSE	FALSE	FALSE	TRUE
AT2G26882	H3K27me3	12h	-121.728	-121.728	1	Loss	No Change	FALSE	TRUE	FALSE	FALSE
AT2G26882	H3K27me3	3h	-129.041	-129.041	1	Loss	No Change	FALSE	TRUE	FALSE	FALSE
AT2G26890	H2AZ	3h	47.713	47.713	1	No Change	UP	FALSE	FALSE	TRUE	FALSE
AT2G26890	H3K27me3	3h					UP	FALSE	FALSE	TRUE	FALSE
AT2G26920	H2AZ	12h	-13.9303	-13.93	1	No Change	UP	FALSE	FALSE	TRUE	FALSE
AT2G26920	H3K27me3	12h					UP	FALSE	FALSE	TRUE	FALSE
AT2G26960	H3K27me3	12h	116.635	116.635	1	Gain	No Change	TRUE	FALSE	FALSE	FALSE
AT2G26975	H2AZ	12h	124.735	124.735	1	Gain	DOWN	TRUE	FALSE	FALSE	TRUE
AT2G26975	H2AZ	3h	15.6322	15.632	1	No Change	DOWN	FALSE	FALSE	FALSE	TRUE
AT2G26975	H3K27me3	12h					DOWN	FALSE	FALSE	FALSE	TRUE
AT2G26975	H3K27me3	3h					DOWN	FALSE	FALSE	FALSE	TRUE
AT2G26980	H2AZ	12h	114.93	114.93	1	Gain	DOWN	TRUE	FALSE	FALSE	TRUE
AT2G26980	H2AZ	3h	-2.17785	-2.178	1	No Change	DOWN	FALSE	FALSE	FALSE	TRUE
AT2G26980	H3K27me3	12h					DOWN	FALSE	FALSE	FALSE	TRUE
AT2G26980	H3K27me3	3h					DOWN	FALSE	FALSE	FALSE	TRUE
AT2G27040	H2AZ	12h	29.0234	29.023	1	No Change	DOWN	FALSE	FALSE	FALSE	TRUE
AT2G27040	H3K27me3	12h					DOWN	FALSE	FALSE	FALSE	TRUE
AT2G27050	H2AZ	12h	129.576	129.576	1	Gain	DOWN	TRUE	FALSE	FALSE	TRUE
AT2G27050	H2AZ	3h	60.4336	60.434	1	No Change	DOWN	FALSE	FALSE	FALSE	TRUE
AT2G27050	H3K27me3	12h					DOWN	FALSE	FALSE	FALSE	TRUE
AT2G27050	H3K27me3	3h					DOWN	FALSE	FALSE	FALSE	TRUE
AT2G27060	H2AZ	12h	68.6559	68.656;53.229	2	No Change	DOWN	FALSE	FALSE	FALSE	TRUE
AT2G27060	H2AZ	3h	-18.9478	-18.948	1	No Change	DOWN	FALSE	FALSE	FALSE	TRUE
AT2G27060	H3K27me3	12h					DOWN	FALSE	FALSE	FALSE	TRUE
AT2G27060	H3K27me3	3h					DOWN	FALSE	FALSE	FALSE	TRUE
AT2G27080	H2AZ	12h	320.036	320.036	1	Gain	DOWN	TRUE	FALSE	FALSE	TRUE
AT2G27080	H3K27me3	12h	135.536	135.536	1	Gain	DOWN	TRUE	FALSE	FALSE	TRUE
AT2G27100	H2AZ	3h	7.96834	7.968	1	No Change	UP	FALSE	FALSE	TRUE	FALSE
AT2G27100	H3K27me3	3h					UP	FALSE	FALSE	TRUE	FALSE
AT2G27150	H2AZ	12h	-4.46188	-4.462	1	No Change	UP	FALSE	FALSE	TRUE	FALSE
AT2G27150	H3K27me3	12h					UP	FALSE	FALSE	TRUE	FALSE
AT2G27170	H2AZ	12h	-117.558	-117.558	1	Loss	No Change	FALSE	TRUE	FALSE	FALSE
AT2G27180	H2AZ	3h	-33.5819	-33.582	1	No Change	DOWN	FALSE	FALSE	FALSE	TRUE
AT2G27180	H3K27me3	3h					DOWN	FALSE	FALSE	FALSE	TRUE
AT2G27190	H2AZ	3h	-24.9185	-24.919	1	No Change	UP	FALSE	FALSE	TRUE	FALSE
AT2G27190	H3K27me3	3h					UP	FALSE	FALSE	TRUE	FALSE
AT2G27200	H2AZ	12h	-317.239	-317.239	1	Loss	UP	FALSE	TRUE	TRUE	FALSE
AT2G27200	H2AZ	3h	-258.728	-258.728	1	Loss	UP	FALSE	TRUE	TRUE	FALSE
AT2G27200	H3K27me3	12h					UP	FALSE	FALSE	TRUE	FALSE
AT2G27200	H3K27me3	3h					UP	FALSE	FALSE	TRUE	FALSE
AT2G27220	H2AZ	12h	-26.5739	-26.574	1	No Change	UP	FALSE	FALSE	TRUE	FALSE
AT2G27220	H3K27me3	12h	-57.835	-57.835	1	No Change	UP	FALSE	FALSE	TRUE	FALSE
AT2G27229	H2AZ	3h	-20.2913	-20.291	1	No Change	DOWN	FALSE	FALSE	FALSE	TRUE
AT2G27229	H3K27me3	3h					DOWN	FALSE	FALSE	FALSE	TRUE
AT2G27240	H3K27me3	12h	-197.772	-197.772	1	Loss	No Change	FALSE	TRUE	FALSE	FALSE
AT2G27240	H3K27me3	3h	-171.656	-171.656	1	Loss	No Change	FALSE	TRUE	FALSE	FALSE
AT2G27260	H2AZ	3h					UP	FALSE	FALSE	TRUE	FALSE
AT2G27260	H3K27me3	3h					UP	FALSE	FALSE	TRUE	FALSE
AT2G27270	H2AZ	12h	-44.7009	-44.701	1	No Change	UP	FALSE	FALSE	TRUE	FALSE
AT2G27270	H2AZ	3h	-67.1922	-67.192	1	No Change	UP	FALSE	FALSE	TRUE	FALSE
AT2G27270	H3K27me3	12h					UP	FALSE	FALSE	TRUE	FALSE
AT2G27270	H3K27me3	3h					UP	FALSE	FALSE	TRUE	FALSE
AT2G27280	H2AZ	3h					DOWN	FALSE	FALSE	FALSE	TRUE
AT2G27280	H3K27me3	3h					DOWN	FALSE	FALSE	FALSE	TRUE
AT2G27300	H2AZ	12h	-66.484	-66.484	1	No Change	UP	FALSE	FALSE	TRUE	FALSE
AT2G27300	H3K27me3	12h	26.5532	26.553	1	No Change	UP	FALSE	FALSE	TRUE	FALSE
AT2G27310	H2AZ	12h	-128.524	-128.524	1	Loss	No Change	FALSE	TRUE	FALSE	FALSE
AT2G27340	H2AZ	12h					DOWN	FALSE	FALSE	FALSE	TRUE
AT2G27340	H3K27me3	12h					DOWN	FALSE	FALSE	FALSE	TRUE
AT2G27350	H2AZ	3h	17.3856	17.386	1	No Change	UP	FALSE	FALSE	TRUE	FALSE
AT2G27350	H3K27me3	3h					UP	FALSE	FALSE	TRUE	FALSE
AT2G27360	H2AZ	3h	40.4618	40.462	1	No Change	UP	FALSE	FALSE	TRUE	FALSE
AT2G27360	H3K27me3	3h					UP	FALSE	FALSE	TRUE	FALSE
AT2G27380	H2AZ	12h	-44.3583	-44.358	1	No Change	UP	FALSE	FALSE	TRUE	FALSE
AT2G27380	H3K27me3	12h					UP	FALSE	FALSE	TRUE	FALSE
AT2G27385	H2AZ	3h	-33.3151	-33.315	1	No Change	DOWN	FALSE	FALSE	FALSE	TRUE
AT2G27385	H3K27me3	3h	-11.1487	-11.149	1	No Change	DOWN	FALSE	FALSE	FALSE	TRUE
AT2G27420	H2AZ	12h	135.014	135.014;2.005	2	Gain	DOWN	TRUE	FALSE	FALSE	TRUE
AT2G27420	H2AZ	3h	-2.43851	-2.439	1	No Change	UP	FALSE	FALSE	TRUE	FALSE
AT2G27420	H3K27me3	12h	-70.9721	-70.972	1	No Change	DOWN	FALSE	FALSE	FALSE	TRUE
AT2G27420	H3K27me3	3h	-69.312	-69.312	1	No Change	UP	FALSE	FALSE	TRUE	FALSE
AT2G27460	H2AZ	12h	112.691	112.691	1	Gain	No Change	TRUE	FALSE	FALSE	FALSE
AT2G27480	H2AZ	12h	206.865	206.865	1	Gain	No Change	TRUE	FALSE	FALSE	FALSE
AT2G27505	H2AZ	12h					UP	FALSE	FALSE	TRUE	FALSE
AT2G27505	H3K27me3	12h					UP	FALSE	FALSE	TRUE	FALSE
AT2G27510	H2AZ	12h	-89.9427	-89.943	1	No Change	UP	FALSE	FALSE	TRUE	FALSE
AT2G27510	H3K27me3	12h					UP	FALSE	FALSE	TRUE	FALSE
AT2G27550	H2AZ	12h					UP	FALSE	FALSE	TRUE	FALSE
AT2G27550	H2AZ	3h					UP	FALSE	FALSE	TRUE	FALSE
AT2G27550	H3K27me3	12h					UP	FALSE	FALSE	TRUE	FALSE
AT2G27550	H3K27me3	3h					UP	FALSE	FALSE	TRUE	FALSE
AT2G27590	H2AZ	12h	-113.754	-113.754	1	Loss	No Change	FALSE	TRUE	FALSE	FALSE
AT2G27590	H2AZ	3h	-59.5411	-59.541	1	No Change	UP	FALSE	FALSE	TRUE	FALSE
AT2G27590	H3K27me3	3h					UP	FALSE	FALSE	TRUE	FALSE
AT2G27610	H2AZ	12h	14.7104	14.71	1	No Change	UP	FALSE	FALSE	TRUE	FALSE
AT2G27610	H3K27me3	12h					UP	FALSE	FALSE	TRUE	FALSE
AT2G27630	H2AZ	12h					UP	FALSE	FALSE	TRUE	FALSE
AT2G27630	H3K27me3	12h					UP	FALSE	FALSE	TRUE	FALSE
AT2G27660	H2AZ	3h	-108.848	-108.848	1	No Change	UP	FALSE	FALSE	TRUE	FALSE
AT2G27660	H3K27me3	3h					UP	FALSE	FALSE	TRUE	FALSE
AT2G27690	H2AZ	12h	-220.358	-220.358	1	Loss	UP	FALSE	TRUE	TRUE	FALSE
AT2G27690	H2AZ	3h	-142.423	-142.423	1	Loss	No Change	FALSE	TRUE	FALSE	FALSE
AT2G27690	H3K27me3	12h	38.029	38.029	1	No Change	UP	FALSE	FALSE	TRUE	FALSE
AT2G27770	H2AZ	3h	-100.635	-100.635	1	No Change	DOWN	FALSE	FALSE	FALSE	TRUE
AT2G27770	H3K27me3	3h					DOWN	FALSE	FALSE	FALSE	TRUE
AT2G27775	H2AZ	12h	-194.585	-194.585	1	Loss	UP	FALSE	TRUE	TRUE	FALSE
AT2G27775	H3K27me3	12h	39.4042	39.404	1	No Change	UP	FALSE	FALSE	TRUE	FALSE
AT2G27790	H2AZ	3h	8.80596	8.806	1	No Change	DOWN	FALSE	FALSE	FALSE	TRUE
AT2G27790	H3K27me3	3h					DOWN	FALSE	FALSE	FALSE	TRUE
AT2G27810	H2AZ	12h	201.045	201.045	1	Gain	DOWN	TRUE	FALSE	FALSE	TRUE
AT2G27810	H3K27me3	12h					DOWN	FALSE	FALSE	FALSE	TRUE
AT2G27830	H2AZ	12h	-146.165	-146.165	1	Loss	No Change	FALSE	TRUE	FALSE	FALSE
AT2G27830	H2AZ	3h	-7.68819	-7.688	1	No Change	DOWN	FALSE	FALSE	FALSE	TRUE
AT2G27830	H3K27me3	3h					DOWN	FALSE	FALSE	FALSE	TRUE
AT2G27840	H2AZ	12h	-85.0012	-85.001	1	No Change	UP	FALSE	FALSE	TRUE	FALSE
AT2G27840	H2AZ	3h	-0.299442	-0.299	1	No Change	UP	FALSE	FALSE	TRUE	FALSE
AT2G27840	H3K27me3	12h					UP	FALSE	FALSE	TRUE	FALSE
AT2G27840	H3K27me3	3h					UP	FALSE	FALSE	TRUE	FALSE
AT2G27860	H2AZ	12h					UP	FALSE	FALSE	TRUE	FALSE
AT2G27860	H3K27me3	12h					UP	FALSE	FALSE	TRUE	FALSE
AT2G27880	H2AZ	12h	-129.882	-129.882	1	Loss	UP	FALSE	TRUE	TRUE	FALSE
AT2G27880	H3K27me3	12h	-117.626	-117.626	1	Loss	UP	FALSE	TRUE	TRUE	FALSE
AT2G27930	H2AZ	12h	-20.1618	4.342;-20.162	2	No Change	UP	FALSE	FALSE	TRUE	FALSE
AT2G27930	H3K27me3	12h					UP	FALSE	FALSE	TRUE	FALSE
AT2G27950	H2AZ	12h	-67.1473	-67.147	1	No Change	UP	FALSE	FALSE	TRUE	FALSE
AT2G27950	H2AZ	3h					UP	FALSE	FALSE	TRUE	FALSE
AT2G27950	H3K27me3	12h	-32.8597	-32.86	1	No Change	UP	FALSE	FALSE	TRUE	FALSE
AT2G27950	H3K27me3	3h	20.1196	20.12	1	No Change	UP	FALSE	FALSE	TRUE	FALSE
AT2G27990	H2AZ	3h	-59.0202	-59.02;-3.936	2	No Change	UP	FALSE	FALSE	TRUE	FALSE
AT2G27990	H3K27me3	3h	-214.881	-214.881	1	Loss	UP	FALSE	TRUE	TRUE	FALSE
AT2G28000	H2AZ	12h	-129.535	-129.535	1	Loss	UP	FALSE	TRUE	TRUE	FALSE
AT2G28000	H3K27me3	12h					UP	FALSE	FALSE	TRUE	FALSE
AT2G28010	H3K27me3	3h	-121.008	-121.008	1	Loss	No Change	FALSE	TRUE	FALSE	FALSE
AT2G28030	H2AZ	3h	-29.8856	-29.886	1	No Change	DOWN	FALSE	FALSE	FALSE	TRUE
AT2G28030	H3K27me3	3h					DOWN	FALSE	FALSE	FALSE	TRUE
AT2G28040	H2AZ	12h	107.292	107.292	1	No Change	DOWN	FALSE	FALSE	FALSE	TRUE
AT2G28040	H2AZ	3h	24.348	24.348	1	No Change	DOWN	FALSE	FALSE	FALSE	TRUE
AT2G28040	H3K27me3	12h					DOWN	FALSE	FALSE	FALSE	TRUE
AT2G28040	H3K27me3	3h					DOWN	FALSE	FALSE	FALSE	TRUE
AT2G28050	H2AZ	12h	93.4604	93.46	1	No Change	DOWN	FALSE	FALSE	FALSE	TRUE
AT2G28050	H2AZ	3h	28.4311	28.431	1	No Change	DOWN	FALSE	FALSE	FALSE	TRUE
AT2G28050	H3K27me3	12h					DOWN	FALSE	FALSE	FALSE	TRUE
AT2G28050	H3K27me3	3h					DOWN	FALSE	FALSE	FALSE	TRUE
AT2G28080	H2AZ	12h	-173.323	-4.001;-173.323	2	Loss	No Change	FALSE	TRUE	FALSE	FALSE
AT2G28085	H3K27me3	12h	144.963	144.963	1	Gain	No Change	TRUE	FALSE	FALSE	FALSE
AT2G28100	H2AZ	12h	119.517	119.517	1	Gain	DOWN	TRUE	FALSE	FALSE	TRUE
AT2G28100	H3K27me3	12h					DOWN	FALSE	FALSE	FALSE	TRUE
AT2G28105	H2AZ	3h					DOWN	FALSE	FALSE	FALSE	TRUE
AT2G28105	H3K27me3	3h					DOWN	FALSE	FALSE	FALSE	TRUE
AT2G28120	H2AZ	12h					DOWN	FALSE	FALSE	FALSE	TRUE
AT2G28120	H2AZ	3h					DOWN	FALSE	FALSE	FALSE	TRUE
AT2G28120	H3K27me3	12h	-31.1452	-31.145	1	No Change	DOWN	FALSE	FALSE	FALSE	TRUE
AT2G28120	H3K27me3	3h	-7.95513	-7.955	1	No Change	DOWN	FALSE	FALSE	FALSE	TRUE
AT2G28140	H2AZ	12h	-4.29988	-4.3	1	No Change	DOWN	FALSE	FALSE	FALSE	TRUE
AT2G28140	H2AZ	3h	6.3557	6.356	1	No Change	DOWN	FALSE	FALSE	FALSE	TRUE
AT2G28140	H3K27me3	12h	-105.292	-105.292	1	No Change	DOWN	FALSE	FALSE	FALSE	TRUE
AT2G28140	H3K27me3	3h	-97.2354	-97.235	1	No Change	DOWN	FALSE	FALSE	FALSE	TRUE
AT2G28150	H2AZ	12h	140.825	140.825;36.125	2	Gain	DOWN	TRUE	FALSE	FALSE	TRUE
AT2G28150	H3K27me3	12h	-43.331	-43.331	1	No Change	DOWN	FALSE	FALSE	FALSE	TRUE
AT2G28190	H2AZ	3h					UP	FALSE	FALSE	TRUE	FALSE
AT2G28190	H3K27me3	3h					UP	FALSE	FALSE	TRUE	FALSE
AT2G28200	H2AZ	12h	141.724	141.724	1	Gain	DOWN	TRUE	FALSE	FALSE	TRUE
AT2G28200	H2AZ	3h	-18.4414	-18.441	1	No Change	UP	FALSE	FALSE	TRUE	FALSE
AT2G28200	H3K27me3	12h					DOWN	FALSE	FALSE	FALSE	TRUE
AT2G28200	H3K27me3	3h					UP	FALSE	FALSE	TRUE	FALSE
AT2G28210	H2AZ	12h	8.54549	8.545	1	No Change	DOWN	FALSE	FALSE	FALSE	TRUE
AT2G28210	H2AZ	3h	5.74491	5.745	1	No Change	DOWN	FALSE	FALSE	FALSE	TRUE
AT2G28210	H3K27me3	12h					DOWN	FALSE	FALSE	FALSE	TRUE
AT2G28210	H3K27me3	3h					DOWN	FALSE	FALSE	FALSE	TRUE
AT2G28220	H3K27me3	3h	-117.379	-117.379	1	Loss	No Change	FALSE	TRUE	FALSE	FALSE
AT2G28230	H2AZ	3h	37.3138	37.314	1	No Change	DOWN	FALSE	FALSE	FALSE	TRUE
AT2G28230	H3K27me3	3h					DOWN	FALSE	FALSE	FALSE	TRUE
AT2G28305	H2AZ	12h	-0.824842	-0.825	1	No Change	UP	FALSE	FALSE	TRUE	FALSE
AT2G28305	H2AZ	3h	-0.749085	-0.749	1	No Change	UP	FALSE	FALSE	TRUE	FALSE
AT2G28305	H3K27me3	12h					UP	FALSE	FALSE	TRUE	FALSE
AT2G28305	H3K27me3	3h					UP	FALSE	FALSE	TRUE	FALSE
AT2G28310	H2AZ	3h	5.75534	5.755	1	No Change	UP	FALSE	FALSE	TRUE	FALSE
AT2G28310	H3K27me3	3h					UP	FALSE	FALSE	TRUE	FALSE
AT2G28320	H2AZ	3h	-51.5578	-51.558	1	No Change	UP	FALSE	FALSE	TRUE	FALSE
AT2G28320	H3K27me3	3h					UP	FALSE	FALSE	TRUE	FALSE
AT2G28330	H2AZ	3h	57.2917	57.292	1	No Change	DOWN	FALSE	FALSE	FALSE	TRUE
AT2G28330	H3K27me3	3h					DOWN	FALSE	FALSE	FALSE	TRUE
AT2G28340	H2AZ	3h	37.0616	-7.976;37.062	2	No Change	DOWN	FALSE	FALSE	FALSE	TRUE
AT2G28340	H3K27me3	3h	-42.6257	-42.626	1	No Change	DOWN	FALSE	FALSE	FALSE	TRUE
AT2G28350	H2AZ	12h	199.953	199.953	1	Gain	No Change	TRUE	FALSE	FALSE	FALSE
AT2G28360	H2AZ	12h	-101.526	-101.526	1	No Change	UP	FALSE	FALSE	TRUE	FALSE
AT2G28360	H2AZ	3h	-130.785	-130.785	1	Loss	No Change	FALSE	TRUE	FALSE	FALSE
AT2G28360	H3K27me3	12h					UP	FALSE	FALSE	TRUE	FALSE
AT2G28400	H2AZ	3h	91.946	91.946	1	No Change	DOWN	FALSE	FALSE	FALSE	TRUE
AT2G28400	H3K27me3	3h					DOWN	FALSE	FALSE	FALSE	TRUE
AT2G28426	H2AZ	3h					DOWN	FALSE	FALSE	FALSE	TRUE
AT2G28426	H3K27me3	3h					DOWN	FALSE	FALSE	FALSE	TRUE
AT2G28430	H2AZ	12h	160.739	160.739	1	Gain	No Change	TRUE	FALSE	FALSE	FALSE
AT2G28450	H2AZ	12h	-221.888	-221.888	1	Loss	No Change	FALSE	TRUE	FALSE	FALSE
AT2G28470	H2AZ	12h	75.5406	75.541;-17.834	2	No Change	DOWN	FALSE	FALSE	FALSE	TRUE
AT2G28470	H3K27me3	12h					DOWN	FALSE	FALSE	FALSE	TRUE
AT2G28500	H2AZ	12h	-95.0697	12.429;-95.07	2	No Change	UP	FALSE	FALSE	TRUE	FALSE
AT2G28500	H2AZ	3h	-110.343	25.955;-110.343	2	No Change	UP	FALSE	FALSE	TRUE	FALSE
AT2G28500	H3K27me3	12h	-26.4849	-26.485	1	No Change	UP	FALSE	FALSE	TRUE	FALSE
AT2G28500	H3K27me3	3h	-22.2056	-22.206	1	No Change	UP	FALSE	FALSE	TRUE	FALSE
AT2G28510	H2AZ	12h	-48.2746	-48.275	1	No Change	UP	FALSE	FALSE	TRUE	FALSE
AT2G28510	H3K27me3	12h	-0.20752	-0.208	1	No Change	UP	FALSE	FALSE	TRUE	FALSE
AT2G28540	H2AZ	3h	-22.4077	-22.408	1	No Change	UP	FALSE	FALSE	TRUE	FALSE
AT2G28540	H3K27me3	3h					UP	FALSE	FALSE	TRUE	FALSE
AT2G28550	H2AZ	12h					UP	FALSE	FALSE	TRUE	FALSE
AT2G28550	H2AZ	3h					UP	FALSE	FALSE	TRUE	FALSE
AT2G28550	H3K27me3	12h	-2.49555	-2.496	1	No Change	UP	FALSE	FALSE	TRUE	FALSE
AT2G28550	H3K27me3	3h	-54.0938	-54.094	1	No Change	UP	FALSE	FALSE	TRUE	FALSE
AT2G28560	H2AZ	12h	-146.071	4.324;-146.071	2	Loss	UP	FALSE	TRUE	TRUE	FALSE
AT2G28560	H3K27me3	12h					UP	FALSE	FALSE	TRUE	FALSE
AT2G28570	H2AZ	3h	20.2376	20.238	1	No Change	UP	FALSE	FALSE	TRUE	FALSE
AT2G28570	H3K27me3	3h					UP	FALSE	FALSE	TRUE	FALSE
AT2G28600	H2AZ	12h	-42.1671	-42.167	1	No Change	UP	FALSE	FALSE	TRUE	FALSE
AT2G28600	H3K27me3	12h					UP	FALSE	FALSE	TRUE	FALSE
AT2G28610	H3K27me3	12h	-134.208	-134.208	1	Loss	No Change	FALSE	TRUE	FALSE	FALSE
AT2G28610	H3K27me3	3h	-159.165	-159.165	1	Loss	No Change	FALSE	TRUE	FALSE	FALSE
AT2G28620	H2AZ	12h	-9.38841	-9.388	1	No Change	DOWN	FALSE	FALSE	FALSE	TRUE
AT2G28620	H2AZ	3h	-8.40931	-8.409	1	No Change	DOWN	FALSE	FALSE	FALSE	TRUE
AT2G28620	H3K27me3	12h					DOWN	FALSE	FALSE	FALSE	TRUE
AT2G28620	H3K27me3	3h					DOWN	FALSE	FALSE	FALSE	TRUE
AT2G28630	H2AZ	12h	64.772	64.772	1	No Change	DOWN	FALSE	FALSE	FALSE	TRUE
AT2G28630	H2AZ	3h	-21.8768	-21.877	1	No Change	DOWN	FALSE	FALSE	FALSE	TRUE
AT2G28630	H3K27me3	12h	-111.146	-111.146	1	No Change	DOWN	FALSE	FALSE	FALSE	TRUE
AT2G28630	H3K27me3	3h	-198.544	-198.544	1	Loss	DOWN	FALSE	TRUE	FALSE	TRUE
AT2G28650	H2AZ	12h	-4.59607	-4.596	1	No Change	DOWN	FALSE	FALSE	FALSE	TRUE
AT2G28650	H2AZ	3h	49.5279	49.528	1	No Change	DOWN	FALSE	FALSE	FALSE	TRUE
AT2G28650	H3K27me3	12h					DOWN	FALSE	FALSE	FALSE	TRUE
AT2G28650	H3K27me3	3h					DOWN	FALSE	FALSE	FALSE	TRUE
AT2G28671	H2AZ	12h					DOWN	FALSE	FALSE	FALSE	TRUE
AT2G28671	H3K27me3	12h					DOWN	FALSE	FALSE	FALSE	TRUE
AT2G28690	H2AZ	12h	6.50029	6.5	1	No Change	DOWN	FALSE	FALSE	FALSE	TRUE
AT2G28690	H2AZ	3h	5.89695	5.897	1	No Change	DOWN	FALSE	FALSE	FALSE	TRUE
AT2G28690	H3K27me3	12h					DOWN	FALSE	FALSE	FALSE	TRUE
AT2G28690	H3K27me3	3h					DOWN	FALSE	FALSE	FALSE	TRUE
AT2G28700	H2AZ	12h	-29.5711	-29.571	1	No Change	DOWN	FALSE	FALSE	FALSE	TRUE
AT2G28700	H3K27me3	12h					DOWN	FALSE	FALSE	FALSE	TRUE
AT2G28710	H2AZ	3h	-35.6971	-35.697	1	No Change	DOWN	FALSE	FALSE	FALSE	TRUE
AT2G28710	H3K27me3	3h	-52.2327	-52.233	1	No Change	DOWN	FALSE	FALSE	FALSE	TRUE
AT2G28720	H2AZ	12h	-173.78	-173.78	1	Loss	UP	FALSE	TRUE	TRUE	FALSE
AT2G28720	H3K27me3	12h					UP	FALSE	FALSE	TRUE	FALSE
AT2G28725	H2AZ	3h	12.9566	12.957	1	No Change	DOWN	FALSE	FALSE	FALSE	TRUE
AT2G28725	H3K27me3	3h	4.08521	4.085	1	No Change	DOWN	FALSE	FALSE	FALSE	TRUE
AT2G28740	H2AZ	3h					DOWN	FALSE	FALSE	FALSE	TRUE
AT2G28740	H3K27me3	3h					DOWN	FALSE	FALSE	FALSE	TRUE
AT2G28780	H2AZ	12h	-6.24764	-6.248;-3.461	2	No Change	DOWN	FALSE	FALSE	FALSE	TRUE
AT2G28780	H3K27me3	12h	8.85744	8.857	1	No Change	DOWN	FALSE	FALSE	FALSE	TRUE
AT2G28790	H2AZ	12h	-239.13	-239.13	1	Loss	UP	FALSE	TRUE	TRUE	FALSE
AT2G28790	H3K27me3	12h	-203.59	-203.59	1	Loss	UP	FALSE	TRUE	TRUE	FALSE
AT2G28790	H3K27me3	3h	-144.695	-144.695	1	Loss	No Change	FALSE	TRUE	FALSE	FALSE
AT2G28810	H3K27me3	3h	-142.725	-142.725	1	Loss	No Change	FALSE	TRUE	FALSE	FALSE
AT2G28840	H2AZ	12h					UP	FALSE	FALSE	TRUE	FALSE
AT2G28840	H2AZ	3h					UP	FALSE	FALSE	TRUE	FALSE
AT2G28840	H3K27me3	12h					UP	FALSE	FALSE	TRUE	FALSE
AT2G28840	H3K27me3	3h					UP	FALSE	FALSE	TRUE	FALSE
AT2G28900	H2AZ	12h	-32.8173	-32.817	1	No Change	UP	FALSE	FALSE	TRUE	FALSE
AT2G28900	H2AZ	3h	-226.629	-11.595;-226.629	2	Loss	UP	FALSE	TRUE	TRUE	FALSE
AT2G28900	H3K27me3	12h					UP	FALSE	FALSE	TRUE	FALSE
AT2G28900	H3K27me3	3h					UP	FALSE	FALSE	TRUE	FALSE
AT2G28910	H2AZ	12h					UP	FALSE	FALSE	TRUE	FALSE
AT2G28910	H3K27me3	12h					UP	FALSE	FALSE	TRUE	FALSE
AT2G28930	H2AZ	12h	-128.379	-128.379	1	Loss	UP	FALSE	TRUE	TRUE	FALSE
AT2G28930	H3K27me3	12h					UP	FALSE	FALSE	TRUE	FALSE
AT2G28940	H2AZ	12h	180.073	180.073	1	Gain	DOWN	TRUE	FALSE	FALSE	TRUE
AT2G28940	H3K27me3	12h					DOWN	FALSE	FALSE	FALSE	TRUE
AT2G28950	H2AZ	12h	105.83	105.83;18.761	2	No Change	DOWN	FALSE	FALSE	FALSE	TRUE
AT2G28950	H3K27me3	12h					DOWN	FALSE	FALSE	FALSE	TRUE
AT2G28960	H2AZ	3h	16.8497	16.85	1	No Change	UP	FALSE	FALSE	TRUE	FALSE
AT2G28960	H3K27me3	3h					UP	FALSE	FALSE	TRUE	FALSE
AT2G29050	H2AZ	12h	181.687	181.687	1	Gain	No Change	TRUE	FALSE	FALSE	FALSE
AT2G29080	H2AZ	12h	10.5471	10.547	1	No Change	UP	FALSE	FALSE	TRUE	FALSE
AT2G29080	H3K27me3	12h					UP	FALSE	FALSE	TRUE	FALSE
AT2G29090	H2AZ	12h	-56.5925	-56.593	1	No Change	UP	FALSE	FALSE	TRUE	FALSE
AT2G29090	H2AZ	3h	-36.686	-36.686	1	No Change	UP	FALSE	FALSE	TRUE	FALSE
AT2G29090	H3K27me3	12h	-77.0724	-77.072	1	No Change	UP	FALSE	FALSE	TRUE	FALSE
AT2G29090	H3K27me3	3h	-76.966	-76.966	1	No Change	UP	FALSE	FALSE	TRUE	FALSE
AT2G29100	H2AZ	12h	-4.87992	-4.88	1	No Change	UP	FALSE	FALSE	TRUE	FALSE
AT2G29100	H2AZ	3h	8.29336	8.293;-2.881	2	No Change	UP	FALSE	FALSE	TRUE	FALSE
AT2G29100	H3K27me3	12h					UP	FALSE	FALSE	TRUE	FALSE
AT2G29100	H3K27me3	3h					UP	FALSE	FALSE	TRUE	FALSE
AT2G29110	H2AZ	3h					UP	FALSE	FALSE	TRUE	FALSE
AT2G29110	H3K27me3	3h	-29.8641	-29.864	1	No Change	UP	FALSE	FALSE	TRUE	FALSE
AT2G29120	H2AZ	3h	-15.8708	-15.871	1	No Change	UP	FALSE	FALSE	TRUE	FALSE
AT2G29120	H3K27me3	3h					UP	FALSE	FALSE	TRUE	FALSE
AT2G29125	H2AZ	12h	52.7076	-25.252;52.708	2	No Change	DOWN	FALSE	FALSE	FALSE	TRUE
AT2G29125	H2AZ	3h	20.7694	20.769	1	No Change	DOWN	FALSE	FALSE	FALSE	TRUE
AT2G29125	H3K27me3	12h					DOWN	FALSE	FALSE	FALSE	TRUE
AT2G29125	H3K27me3	3h					DOWN	FALSE	FALSE	FALSE	TRUE
AT2G29165	H2AZ	3h					UP	FALSE	FALSE	TRUE	FALSE
AT2G29165	H3K27me3	3h					UP	FALSE	FALSE	TRUE	FALSE
AT2G29170	H2AZ	3h					UP	FALSE	FALSE	TRUE	FALSE
AT2G29170	H3K27me3	3h	-12.9534	-12.953	1	No Change	UP	FALSE	FALSE	TRUE	FALSE
AT2G29210	H2AZ	12h	-151.441	-151.441	1	Loss	UP	FALSE	TRUE	TRUE	FALSE
AT2G29210	H2AZ	3h	-15.4562	-15.456	1	No Change	UP	FALSE	FALSE	TRUE	FALSE
AT2G29210	H3K27me3	12h					UP	FALSE	FALSE	TRUE	FALSE
AT2G29210	H3K27me3	3h					UP	FALSE	FALSE	TRUE	FALSE
AT2G29220	H2AZ	12h	-13.357	-13.357	1	No Change	UP	FALSE	FALSE	TRUE	FALSE
AT2G29220	H2AZ	3h	-19.533	-19.533	1	No Change	UP	FALSE	FALSE	TRUE	FALSE
AT2G29220	H3K27me3	12h	-7.41112	-7.411	1	No Change	UP	FALSE	FALSE	TRUE	FALSE
AT2G29220	H3K27me3	3h	-29.4497	-29.45	1	No Change	UP	FALSE	FALSE	TRUE	FALSE
AT2G29260	H2AZ	12h	58.3255	58.326	1	No Change	UP	FALSE	FALSE	TRUE	FALSE
AT2G29260	H2AZ	3h	-29.7055	-29.706	1	No Change	UP	FALSE	FALSE	TRUE	FALSE
AT2G29260	H3K27me3	12h					UP	FALSE	FALSE	TRUE	FALSE
AT2G29260	H3K27me3	3h					UP	FALSE	FALSE	TRUE	FALSE
AT2G29290	H2AZ	12h					DOWN	FALSE	FALSE	FALSE	TRUE
AT2G29290	H2AZ	3h	31.1372	31.137	1	No Change	DOWN	FALSE	FALSE	FALSE	TRUE
AT2G29290	H3K27me3	12h					DOWN	FALSE	FALSE	FALSE	TRUE
AT2G29290	H3K27me3	3h					DOWN	FALSE	FALSE	FALSE	TRUE
AT2G29300	H2AZ	12h					DOWN	FALSE	FALSE	FALSE	TRUE
AT2G29300	H2AZ	3h					DOWN	FALSE	FALSE	FALSE	TRUE
AT2G29300	H3K27me3	12h					DOWN	FALSE	FALSE	FALSE	TRUE
AT2G29300	H3K27me3	3h					DOWN	FALSE	FALSE	FALSE	TRUE
AT2G29310	H2AZ	12h	76.3365	76.336	1	No Change	DOWN	FALSE	FALSE	FALSE	TRUE
AT2G29310	H3K27me3	12h					DOWN	FALSE	FALSE	FALSE	TRUE
AT2G29320	H2AZ	3h					UP	FALSE	FALSE	TRUE	FALSE
AT2G29320	H3K27me3	3h					UP	FALSE	FALSE	TRUE	FALSE
AT2G29330	H2AZ	12h					DOWN	FALSE	FALSE	FALSE	TRUE
AT2G29330	H2AZ	3h	-0.536232	-0.536	1	No Change	DOWN	FALSE	FALSE	FALSE	TRUE
AT2G29330	H3K27me3	12h					DOWN	FALSE	FALSE	FALSE	TRUE
AT2G29330	H3K27me3	3h					DOWN	FALSE	FALSE	FALSE	TRUE
AT2G29340	H2AZ	12h	166.86	166.86	1	Gain	DOWN	TRUE	FALSE	FALSE	TRUE
AT2G29340	H2AZ	3h	74.2895	74.289	1	No Change	DOWN	FALSE	FALSE	FALSE	TRUE
AT2G29340	H3K27me3	12h	-15.2307	-15.231	1	No Change	DOWN	FALSE	FALSE	FALSE	TRUE
AT2G29340	H3K27me3	3h	4.26423	4.264	1	No Change	DOWN	FALSE	FALSE	FALSE	TRUE
AT2G29350	H2AZ	12h	35.2387	35.239	1	No Change	UP	FALSE	FALSE	TRUE	FALSE
AT2G29350	H2AZ	3h	-26.0849	-26.085	1	No Change	UP	FALSE	FALSE	TRUE	FALSE
AT2G29350	H3K27me3	12h	5.0877	5.088	1	No Change	UP	FALSE	FALSE	TRUE	FALSE
AT2G29350	H3K27me3	3h	50.3603	50.36	1	No Change	UP	FALSE	FALSE	TRUE	FALSE
AT2G29360	H2AZ	3h					UP	FALSE	FALSE	TRUE	FALSE
AT2G29360	H3K27me3	3h	-76.3942	-76.394	1	No Change	UP	FALSE	FALSE	TRUE	FALSE
AT2G29370	H2AZ	12h	-46.5897	-46.59	1	No Change	UP	FALSE	FALSE	TRUE	FALSE
AT2G29370	H3K27me3	12h	-18.8196	-18.82	1	No Change	UP	FALSE	FALSE	TRUE	FALSE
AT2G29370	H3K27me3	3h	-113.975	-113.975	1	Loss	No Change	FALSE	TRUE	FALSE	FALSE
AT2G29380	H2AZ	3h	-28.3516	-28.352	1	No Change	DOWN	FALSE	FALSE	FALSE	TRUE
AT2G29380	H3K27me3	3h					DOWN	FALSE	FALSE	FALSE	TRUE
AT2G29410	H2AZ	12h					DOWN	FALSE	FALSE	FALSE	TRUE
AT2G29410	H2AZ	3h					DOWN	FALSE	FALSE	FALSE	TRUE
AT2G29410	H3K27me3	12h					DOWN	FALSE	FALSE	FALSE	TRUE
AT2G29410	H3K27me3	3h					DOWN	FALSE	FALSE	FALSE	TRUE
AT2G29420	H2AZ	3h					DOWN	FALSE	FALSE	FALSE	TRUE
AT2G29420	H3K27me3	3h					DOWN	FALSE	FALSE	FALSE	TRUE
AT2G29430	H2AZ	12h					UP	FALSE	FALSE	TRUE	FALSE
AT2G29430	H3K27me3	12h					UP	FALSE	FALSE	TRUE	FALSE
AT2G29440	H2AZ	12h					UP	FALSE	FALSE	TRUE	FALSE
AT2G29440	H2AZ	3h					UP	FALSE	FALSE	TRUE	FALSE
AT2G29440	H3K27me3	12h	32.9078	32.908	1	No Change	UP	FALSE	FALSE	TRUE	FALSE
AT2G29440	H3K27me3	3h	9.37809	9.378	1	No Change	UP	FALSE	FALSE	TRUE	FALSE
AT2G29460	H2AZ	12h	1.60213	1.602	1	No Change	UP	FALSE	FALSE	TRUE	FALSE
AT2G29460	H2AZ	3h	15.5509	15.551	1	No Change	UP	FALSE	FALSE	TRUE	FALSE
AT2G29460	H3K27me3	12h					UP	FALSE	FALSE	TRUE	FALSE
AT2G29460	H3K27me3	3h					UP	FALSE	FALSE	TRUE	FALSE
AT2G29490	H2AZ	12h	-29.3202	-29.32	1	No Change	UP	FALSE	FALSE	TRUE	FALSE
AT2G29490	H3K27me3	12h					UP	FALSE	FALSE	TRUE	FALSE
AT2G29500	H2AZ	3h	-46.5922	-46.592	1	No Change	DOWN	FALSE	FALSE	FALSE	TRUE
AT2G29500	H3K27me3	3h	4.84211	4.842	1	No Change	DOWN	FALSE	FALSE	FALSE	TRUE
AT2G29510	H2AZ	12h					DOWN	FALSE	FALSE	FALSE	TRUE
AT2G29510	H3K27me3	12h					DOWN	FALSE	FALSE	FALSE	TRUE
AT2G29530	H2AZ	12h					UP	FALSE	FALSE	TRUE	FALSE
AT2G29530	H3K27me3	12h					UP	FALSE	FALSE	TRUE	FALSE
AT2G29540	H2AZ	12h	-159.388	-159.388	1	Loss	UP	FALSE	TRUE	TRUE	FALSE
AT2G29540	H3K27me3	12h					UP	FALSE	FALSE	TRUE	FALSE
AT2G29570	H2AZ	12h	-151.689	-151.689	1	Loss	No Change	FALSE	TRUE	FALSE	FALSE
AT2G29570	H2AZ	3h	-26.4202	-26.42	1	No Change	DOWN	FALSE	FALSE	FALSE	TRUE
AT2G29570	H3K27me3	3h					DOWN	FALSE	FALSE	FALSE	TRUE
AT2G29620	H2AZ	12h	-124.941	-124.941	1	Loss	UP	FALSE	TRUE	TRUE	FALSE
AT2G29620	H3K27me3	12h					UP	FALSE	FALSE	TRUE	FALSE
AT2G29630	H2AZ	12h	-279.35	-279.35	1	Loss	UP	FALSE	TRUE	TRUE	FALSE
AT2G29630	H2AZ	3h	-213.759	-213.759	1	Loss	UP	FALSE	TRUE	TRUE	FALSE
AT2G29630	H3K27me3	12h					UP	FALSE	FALSE	TRUE	FALSE
AT2G29630	H3K27me3	3h					UP	FALSE	FALSE	TRUE	FALSE
AT2G29650	H2AZ	12h	-129.488	-129.488	1	Loss	No Change	FALSE	TRUE	FALSE	FALSE
AT2G29650	H2AZ	3h	-137.724	-137.724	1	Loss	UP	FALSE	TRUE	TRUE	FALSE
AT2G29650	H3K27me3	3h					UP	FALSE	FALSE	TRUE	FALSE
AT2G29670	H2AZ	12h	-188.726	-22.117;-188.726	2	Loss	No Change	FALSE	TRUE	FALSE	FALSE
AT2G29670	H2AZ	3h	-194.039	-194.039	1	Loss	UP	FALSE	TRUE	TRUE	FALSE
AT2G29670	H3K27me3	3h					UP	FALSE	FALSE	TRUE	FALSE
AT2G29690	H2AZ	12h	-335.808	-7.151;-335.808	2	Loss	UP	FALSE	TRUE	TRUE	FALSE
AT2G29690	H3K27me3	12h					UP	FALSE	FALSE	TRUE	FALSE
AT2G29700	H2AZ	12h	-114.35	-114.35	1	Loss	UP	FALSE	TRUE	TRUE	FALSE
AT2G29700	H3K27me3	12h					UP	FALSE	FALSE	TRUE	FALSE
AT2G29710	H2AZ	12h					UP	FALSE	FALSE	TRUE	FALSE
AT2G29710	H2AZ	3h					UP	FALSE	FALSE	TRUE	FALSE
AT2G29710	H3K27me3	12h					UP	FALSE	FALSE	TRUE	FALSE
AT2G29710	H3K27me3	3h					UP	FALSE	FALSE	TRUE	FALSE
AT2G29720	H2AZ	12h	-83.505	-83.505	1	No Change	UP	FALSE	FALSE	TRUE	FALSE
AT2G29720	H2AZ	3h					UP	FALSE	FALSE	TRUE	FALSE
AT2G29720	H3K27me3	12h					UP	FALSE	FALSE	TRUE	FALSE
AT2G29720	H3K27me3	3h					UP	FALSE	FALSE	TRUE	FALSE
AT2G29750	H2AZ	12h	-70.7859	-70.786	1	No Change	DOWN	FALSE	FALSE	FALSE	TRUE
AT2G29750	H2AZ	3h	-8.87106	-8.871	1	No Change	DOWN	FALSE	FALSE	FALSE	TRUE
AT2G29750	H3K27me3	12h	103.502	37.638;103.502	2	No Change	DOWN	FALSE	FALSE	FALSE	TRUE
AT2G29750	H3K27me3	3h	75.0328	4.011;75.033	2	No Change	DOWN	FALSE	FALSE	FALSE	TRUE
AT2G29760	H2AZ	12h					UP	FALSE	FALSE	TRUE	FALSE
AT2G29760	H2AZ	3h					UP	FALSE	FALSE	TRUE	FALSE
AT2G29760	H3K27me3	12h					UP	FALSE	FALSE	TRUE	FALSE
AT2G29760	H3K27me3	3h					UP	FALSE	FALSE	TRUE	FALSE
AT2G29910	H2AZ	12h	120.82	120.82	1	Gain	No Change	TRUE	FALSE	FALSE	FALSE
AT2G29910	H2AZ	3h	79.3295	79.33	1	No Change	UP	FALSE	FALSE	TRUE	FALSE
AT2G29910	H3K27me3	3h					UP	FALSE	FALSE	TRUE	FALSE
AT2G29940	H2AZ	12h	-133.263	-133.263	1	Loss	No Change	FALSE	TRUE	FALSE	FALSE
AT2G29960	H2AZ	3h	-12.4644	-12.464	1	No Change	DOWN	FALSE	FALSE	FALSE	TRUE
AT2G29960	H3K27me3	3h					DOWN	FALSE	FALSE	FALSE	TRUE
AT2G29970	H2AZ	3h	-63.648	-63.648	1	No Change	UP	FALSE	FALSE	TRUE	FALSE
AT2G29970	H3K27me3	3h					UP	FALSE	FALSE	TRUE	FALSE
AT2G29980	H2AZ	12h	-265.827	-106.188;-265.827	2	Loss	UP	FALSE	TRUE	TRUE	FALSE
AT2G29980	H2AZ	3h	-213.015	-54.514;-213.015	2	Loss	UP	FALSE	TRUE	TRUE	FALSE
AT2G29980	H3K27me3	12h					UP	FALSE	FALSE	TRUE	FALSE
AT2G29980	H3K27me3	3h					UP	FALSE	FALSE	TRUE	FALSE
AT2G29995	H2AZ	12h	4.65357	4.654	1	No Change	UP	FALSE	FALSE	TRUE	FALSE
AT2G29995	H2AZ	3h	2.7093	2.709	1	No Change	UP	FALSE	FALSE	TRUE	FALSE
AT2G29995	H3K27me3	12h					UP	FALSE	FALSE	TRUE	FALSE
AT2G29995	H3K27me3	3h					UP	FALSE	FALSE	TRUE	FALSE
AT2G30010	H2AZ	12h	111.02	111.02	1	No Change	DOWN	FALSE	FALSE	FALSE	TRUE
AT2G30010	H3K27me3	12h	-70.5188	-70.519	1	No Change	DOWN	FALSE	FALSE	FALSE	TRUE
AT2G30020	H2AZ	12h	503.273	503.273	1	Gain	DOWN	TRUE	FALSE	FALSE	TRUE
AT2G30020	H3K27me3	12h					DOWN	FALSE	FALSE	FALSE	TRUE
AT2G30040	H2AZ	3h	-49.7791	-49.779	1	No Change	UP	FALSE	FALSE	TRUE	FALSE
AT2G30040	H3K27me3	3h					UP	FALSE	FALSE	TRUE	FALSE
AT2G30050	H2AZ	12h	129.899	129.899	1	Gain	No Change	TRUE	FALSE	FALSE	FALSE
AT2G30070	H2AZ	3h	-3.21133	-3.211	1	No Change	UP	FALSE	FALSE	TRUE	FALSE
AT2G30070	H3K27me3	3h					UP	FALSE	FALSE	TRUE	FALSE
AT2G30080	H2AZ	12h	118.891	118.891	1	Gain	DOWN	TRUE	FALSE	FALSE	TRUE
AT2G30080	H3K27me3	12h					DOWN	FALSE	FALSE	FALSE	TRUE
AT2G30100	H2AZ	3h	5.66078	5.661	1	No Change	UP	FALSE	FALSE	TRUE	FALSE
AT2G30100	H3K27me3	3h					UP	FALSE	FALSE	TRUE	FALSE
AT2G30130	H2AZ	12h	-25.1224	-25.122	1	No Change	UP	FALSE	FALSE	TRUE	FALSE
AT2G30130	H3K27me3	12h	77.9714	77.971	1	No Change	UP	FALSE	FALSE	TRUE	FALSE
AT2G30140	H2AZ	3h	6.78682	6.787	1	No Change	UP	FALSE	FALSE	TRUE	FALSE
AT2G30140	H3K27me3	3h					UP	FALSE	FALSE	TRUE	FALSE
AT2G30150	H2AZ	3h	-102.942	-102.942	1	No Change	UP	FALSE	FALSE	TRUE	FALSE
AT2G30150	H3K27me3	3h					UP	FALSE	FALSE	TRUE	FALSE
AT2G30170	H2AZ	12h	-128.172	-128.172	1	Loss	No Change	FALSE	TRUE	FALSE	FALSE
AT2G30170	H2AZ	3h	-59.2959	-59.296	1	No Change	UP	FALSE	FALSE	TRUE	FALSE
AT2G30170	H3K27me3	3h					UP	FALSE	FALSE	TRUE	FALSE
AT2G30240	H2AZ	12h	2.3997	2.4	1	No Change	UP	FALSE	FALSE	TRUE	FALSE
AT2G30240	H2AZ	3h	43.6909	43.691	1	No Change	UP	FALSE	FALSE	TRUE	FALSE
AT2G30240	H3K27me3	12h	-61.5495	-61.55	1	No Change	UP	FALSE	FALSE	TRUE	FALSE
AT2G30240	H3K27me3	3h	-46.0551	-46.055	1	No Change	UP	FALSE	FALSE	TRUE	FALSE
AT2G30250	H2AZ	12h					UP	FALSE	FALSE	TRUE	FALSE
AT2G30250	H2AZ	3h					UP	FALSE	FALSE	TRUE	FALSE
AT2G30250	H3K27me3	12h					UP	FALSE	FALSE	TRUE	FALSE
AT2G30250	H3K27me3	3h					UP	FALSE	FALSE	TRUE	FALSE
AT2G30300	H2AZ	12h	-13.7684	-13.768	1	No Change	UP	FALSE	FALSE	TRUE	FALSE
AT2G30300	H3K27me3	12h	116.052	116.052	1	Gain	UP	TRUE	FALSE	TRUE	FALSE
AT2G30362	H2AZ	12h	173.205	173.205	1	Gain	No Change	TRUE	FALSE	FALSE	FALSE
AT2G30370	H2AZ	12h	-3.61835	-3.618	1	No Change	DOWN	FALSE	FALSE	FALSE	TRUE
AT2G30370	H3K27me3	12h	82.645	82.645	1	No Change	DOWN	FALSE	FALSE	FALSE	TRUE
AT2G30380	H2AZ	12h					DOWN	FALSE	FALSE	FALSE	TRUE
AT2G30380	H3K27me3	12h					DOWN	FALSE	FALSE	FALSE	TRUE
AT2G30395	H2AZ	12h					UP	FALSE	FALSE	TRUE	FALSE
AT2G30395	H3K27me3	12h					UP	FALSE	FALSE	TRUE	FALSE
AT2G30400	H2AZ	12h	-39.4676	-39.468	1	No Change	UP	FALSE	FALSE	TRUE	FALSE
AT2G30400	H3K27me3	12h					UP	FALSE	FALSE	TRUE	FALSE
AT2G30460	H2AZ	12h	196.8	196.8	1	Gain	DOWN	TRUE	FALSE	FALSE	TRUE
AT2G30460	H3K27me3	12h					DOWN	FALSE	FALSE	FALSE	TRUE
AT2G30480	H2AZ	12h					DOWN	FALSE	FALSE	FALSE	TRUE
AT2G30480	H3K27me3	12h					DOWN	FALSE	FALSE	FALSE	TRUE
AT2G30490	H2AZ	3h	48.4328	48.433	1	No Change	UP	FALSE	FALSE	TRUE	FALSE
AT2G30490	H3K27me3	3h					UP	FALSE	FALSE	TRUE	FALSE
AT2G30500	H2AZ	12h					DOWN	FALSE	FALSE	FALSE	TRUE
AT2G30500	H2AZ	3h					UP	FALSE	FALSE	TRUE	FALSE
AT2G30500	H3K27me3	12h					DOWN	FALSE	FALSE	FALSE	TRUE
AT2G30500	H3K27me3	3h					UP	FALSE	FALSE	TRUE	FALSE
AT2G30505	H2AZ	12h	104.732	104.732	1	No Change	DOWN	FALSE	FALSE	FALSE	TRUE
AT2G30505	H3K27me3	12h					DOWN	FALSE	FALSE	FALSE	TRUE
AT2G30520	H2AZ	12h					DOWN	FALSE	FALSE	FALSE	TRUE
AT2G30520	H2AZ	3h	11.0938	11.094	1	No Change	DOWN	FALSE	FALSE	FALSE	TRUE
AT2G30520	H3K27me3	12h					DOWN	FALSE	FALSE	FALSE	TRUE
AT2G30520	H3K27me3	3h					DOWN	FALSE	FALSE	FALSE	TRUE
AT2G30540	H2AZ	12h	-8.00292	-8.003	1	No Change	DOWN	FALSE	FALSE	FALSE	TRUE
AT2G30540	H3K27me3	12h	-11.0892	-11.089	1	No Change	DOWN	FALSE	FALSE	FALSE	TRUE
AT2G30550	H2AZ	12h	8.77603	8.776	1	No Change	UP	FALSE	FALSE	TRUE	FALSE
AT2G30550	H3K27me3	12h					UP	FALSE	FALSE	TRUE	FALSE
AT2G30560	H2AZ	12h	37.5116	37.512	1	No Change	UP	FALSE	FALSE	TRUE	FALSE
AT2G30560	H3K27me3	12h					UP	FALSE	FALSE	TRUE	FALSE
AT2G30570	H2AZ	12h	21.9901	21.99	1	No Change	DOWN	FALSE	FALSE	FALSE	TRUE
AT2G30570	H2AZ	3h	8.32037	8.32	1	No Change	DOWN	FALSE	FALSE	FALSE	TRUE
AT2G30570	H3K27me3	12h					DOWN	FALSE	FALSE	FALSE	TRUE
AT2G30570	H3K27me3	3h					DOWN	FALSE	FALSE	FALSE	TRUE
AT2G30590	H2AZ	12h	124.868	124.868	1	Gain	No Change	TRUE	FALSE	FALSE	FALSE
AT2G30600	H2AZ	12h	243.832	243.832	1	Gain	DOWN	TRUE	FALSE	FALSE	TRUE
AT2G30600	H3K27me3	12h					DOWN	FALSE	FALSE	FALSE	TRUE
AT2G30620	H2AZ	12h	50.4522	50.452	1	No Change	DOWN	FALSE	FALSE	FALSE	TRUE
AT2G30620	H2AZ	3h	29.059	29.059	1	No Change	DOWN	FALSE	FALSE	FALSE	TRUE
AT2G30620	H3K27me3	12h					DOWN	FALSE	FALSE	FALSE	TRUE
AT2G30620	H3K27me3	3h					DOWN	FALSE	FALSE	FALSE	TRUE
AT2G30630	H2AZ	12h					UP	FALSE	FALSE	TRUE	FALSE
AT2G30630	H3K27me3	12h					UP	FALSE	FALSE	TRUE	FALSE
AT2G30640	H2AZ	12h					UP	FALSE	FALSE	TRUE	FALSE
AT2G30640	H2AZ	3h	-35.2809	-35.281	1	No Change	UP	FALSE	FALSE	TRUE	FALSE
AT2G30640	H3K27me3	12h					UP	FALSE	FALSE	TRUE	FALSE
AT2G30640	H3K27me3	3h					UP	FALSE	FALSE	TRUE	FALSE
AT2G30660	H2AZ	12h					UP	FALSE	FALSE	TRUE	FALSE
AT2G30660	H2AZ	3h					UP	FALSE	FALSE	TRUE	FALSE
AT2G30660	H3K27me3	12h	-74.0208	-74.021	1	No Change	UP	FALSE	FALSE	TRUE	FALSE
AT2G30660	H3K27me3	3h	-146.432	-146.432	1	Loss	UP	FALSE	TRUE	TRUE	FALSE
AT2G30680	H3K27me3	12h	-143.653	-143.653	1	Loss	No Change	FALSE	TRUE	FALSE	FALSE
AT2G30720	H2AZ	12h	144.909	144.909	1	Gain	No Change	TRUE	FALSE	FALSE	FALSE
AT2G30740	H2AZ	12h	223.236	223.236	1	Gain	DOWN	TRUE	FALSE	FALSE	TRUE
AT2G30740	H3K27me3	12h					DOWN	FALSE	FALSE	FALSE	TRUE
AT2G30750	H2AZ	12h	-30.8659	-30.866	1	No Change	UP	FALSE	FALSE	TRUE	FALSE
AT2G30750	H2AZ	3h	-0.500839	-0.501	1	No Change	UP	FALSE	FALSE	TRUE	FALSE
AT2G30750	H3K27me3	12h	147.827	147.827	1	Gain	UP	TRUE	FALSE	TRUE	FALSE
AT2G30750	H3K27me3	3h	-49.6155	-49.616	1	No Change	UP	FALSE	FALSE	TRUE	FALSE
AT2G30766	H2AZ	3h	3.74843	3.748	1	No Change	UP	FALSE	FALSE	TRUE	FALSE
AT2G30766	H3K27me3	3h					UP	FALSE	FALSE	TRUE	FALSE
AT2G30770	H2AZ	12h	-80.613	-80.613	1	No Change	UP	FALSE	FALSE	TRUE	FALSE
AT2G30770	H2AZ	3h	-42.3727	-42.373	1	No Change	UP	FALSE	FALSE	TRUE	FALSE
AT2G30770	H3K27me3	12h	-35.794	-35.794	1	No Change	UP	FALSE	FALSE	TRUE	FALSE
AT2G30770	H3K27me3	3h	-123.289	-123.289	1	Loss	UP	FALSE	TRUE	TRUE	FALSE
AT2G30780	H2AZ	12h	-5.26264	-5.263	1	No Change	UP	FALSE	FALSE	TRUE	FALSE
AT2G30780	H3K27me3	12h					UP	FALSE	FALSE	TRUE	FALSE
AT2G30790	H2AZ	12h	130.847	130.847	1	Gain	DOWN	TRUE	FALSE	FALSE	TRUE
AT2G30790	H2AZ	3h	26.9206	26.921	1	No Change	DOWN	FALSE	FALSE	FALSE	TRUE
AT2G30790	H3K27me3	12h					DOWN	FALSE	FALSE	FALSE	TRUE
AT2G30790	H3K27me3	3h					DOWN	FALSE	FALSE	FALSE	TRUE
AT2G30820	H2AZ	12h	12.2527	12.253	1	No Change	DOWN	FALSE	FALSE	FALSE	TRUE
AT2G30820	H3K27me3	12h					DOWN	FALSE	FALSE	FALSE	TRUE
AT2G30860	H2AZ	12h	-141.035	-141.035	1	Loss	UP	FALSE	TRUE	TRUE	FALSE
AT2G30860	H2AZ	3h	-188.521	-188.521	1	Loss	UP	FALSE	TRUE	TRUE	FALSE
AT2G30860	H3K27me3	12h					UP	FALSE	FALSE	TRUE	FALSE
AT2G30860	H3K27me3	3h					UP	FALSE	FALSE	TRUE	FALSE
AT2G30880	H2AZ	12h	125.834	125.834	1	Gain	No Change	TRUE	FALSE	FALSE	FALSE
AT2G30890	H2AZ	12h					DOWN	FALSE	FALSE	FALSE	TRUE
AT2G30890	H2AZ	3h					DOWN	FALSE	FALSE	FALSE	TRUE
AT2G30890	H3K27me3	12h					DOWN	FALSE	FALSE	FALSE	TRUE
AT2G30890	H3K27me3	3h					DOWN	FALSE	FALSE	FALSE	TRUE
AT2G30900	H2AZ	12h					DOWN	FALSE	FALSE	FALSE	TRUE
AT2G30900	H2AZ	3h					DOWN	FALSE	FALSE	FALSE	TRUE
AT2G30900	H3K27me3	12h	-41.9253	-41.925	1	No Change	DOWN	FALSE	FALSE	FALSE	TRUE
AT2G30900	H3K27me3	3h	-28.8612	-28.861	1	No Change	DOWN	FALSE	FALSE	FALSE	TRUE
AT2G30920	H2AZ	12h	103.669	103.669	1	No Change	DOWN	FALSE	FALSE	FALSE	TRUE
AT2G30920	H2AZ	3h	39.5397	39.54	1	No Change	DOWN	FALSE	FALSE	FALSE	TRUE
AT2G30920	H3K27me3	12h					DOWN	FALSE	FALSE	FALSE	TRUE
AT2G30920	H3K27me3	3h					DOWN	FALSE	FALSE	FALSE	TRUE
AT2G30930	H2AZ	3h	-22.1717	-22.172;-3.707	2	No Change	DOWN	FALSE	FALSE	FALSE	TRUE
AT2G30930	H3K27me3	3h					DOWN	FALSE	FALSE	FALSE	TRUE
AT2G30970	H2AZ	3h	40.7152	40.715	1	No Change	DOWN	FALSE	FALSE	FALSE	TRUE
AT2G30970	H3K27me3	3h					DOWN	FALSE	FALSE	FALSE	TRUE
AT2G30990	H2AZ	12h					UP	FALSE	FALSE	TRUE	FALSE
AT2G30990	H2AZ	3h					UP	FALSE	FALSE	TRUE	FALSE
AT2G30990	H3K27me3	12h					UP	FALSE	FALSE	TRUE	FALSE
AT2G30990	H3K27me3	3h					UP	FALSE	FALSE	TRUE	FALSE
AT2G31005	H3K27me3	12h	-254.152	-254.152	1	Loss	No Change	FALSE	TRUE	FALSE	FALSE
AT2G31010	H2AZ	12h					UP	FALSE	FALSE	TRUE	FALSE
AT2G31010	H3K27me3	12h					UP	FALSE	FALSE	TRUE	FALSE
AT2G31020	H2AZ	12h					DOWN	FALSE	FALSE	FALSE	TRUE
AT2G31020	H3K27me3	12h					DOWN	FALSE	FALSE	FALSE	TRUE
AT2G31040	H2AZ	12h	-124.055	-124.055	1	Loss	UP	FALSE	TRUE	TRUE	FALSE
AT2G31040	H2AZ	3h	-153.457	-153.457	1	Loss	UP	FALSE	TRUE	TRUE	FALSE
AT2G31040	H3K27me3	12h					UP	FALSE	FALSE	TRUE	FALSE
AT2G31040	H3K27me3	3h					UP	FALSE	FALSE	TRUE	FALSE
AT2G31060	H2AZ	12h	-245.927	-245.927	1	Loss	UP	FALSE	TRUE	TRUE	FALSE
AT2G31060	H2AZ	3h	-10.3046	-10.305	1	No Change	UP	FALSE	FALSE	TRUE	FALSE
AT2G31060	H3K27me3	12h	-55.3789	-55.379	1	No Change	UP	FALSE	FALSE	TRUE	FALSE
AT2G31060	H3K27me3	3h	-28.1197	-28.12	1	No Change	UP	FALSE	FALSE	TRUE	FALSE
AT2G31070	H2AZ	3h	-23.7627	-23.763	1	No Change	UP	FALSE	FALSE	TRUE	FALSE
AT2G31070	H3K27me3	12h	-218.35	-218.35;22.968	2	Loss	No Change	FALSE	TRUE	FALSE	FALSE
AT2G31070	H3K27me3	3h	-190.666	-190.666;22.379	2	Loss	UP	FALSE	TRUE	TRUE	FALSE
AT2G31090	H2AZ	12h	252.361	252.361	1	Gain	DOWN	TRUE	FALSE	FALSE	TRUE
AT2G31090	H3K27me3	12h					DOWN	FALSE	FALSE	FALSE	TRUE
AT2G31110	H2AZ	12h	-41.9665	-41.966;-10.121	2	No Change	DOWN	FALSE	FALSE	FALSE	TRUE
AT2G31110	H3K27me3	12h	-3.42793	-3.428	1	No Change	DOWN	FALSE	FALSE	FALSE	TRUE
AT2G31150	H2AZ	12h					DOWN	FALSE	FALSE	FALSE	TRUE
AT2G31150	H3K27me3	12h					DOWN	FALSE	FALSE	FALSE	TRUE
AT2G31160	H2AZ	12h	-166.887	-166.887	1	Loss	UP	FALSE	TRUE	TRUE	FALSE
AT2G31160	H3K27me3	12h	68.0704	68.07	1	No Change	UP	FALSE	FALSE	TRUE	FALSE
AT2G31180	H2AZ	12h	-57.2366	-57.237	1	No Change	UP	FALSE	FALSE	TRUE	FALSE
AT2G31180	H3K27me3	12h	54.4154	54.415	1	No Change	UP	FALSE	FALSE	TRUE	FALSE
AT2G31200	H2AZ	3h					DOWN	FALSE	FALSE	FALSE	TRUE
AT2G31200	H3K27me3	3h					DOWN	FALSE	FALSE	FALSE	TRUE
AT2G31210	H2AZ	3h	1.3107	1.311	1	No Change	UP	FALSE	FALSE	TRUE	FALSE
AT2G31210	H3K27me3	3h					UP	FALSE	FALSE	TRUE	FALSE
AT2G31230	H2AZ	12h	-151.494	-12.955;-151.494;-30.104	3	Loss	UP	FALSE	TRUE	TRUE	FALSE
AT2G31230	H2AZ	3h	-200.01	7.851;-200.01;-20.817	3	Loss	UP	FALSE	TRUE	TRUE	FALSE
AT2G31230	H3K27me3	12h	-35.5714	-35.571	1	No Change	UP	FALSE	FALSE	TRUE	FALSE
AT2G31230	H3K27me3	3h	-63.1006	-63.101	1	No Change	UP	FALSE	FALSE	TRUE	FALSE
AT2G31240	H2AZ	12h	-53.2701	-40.986;-53.27	2	No Change	UP	FALSE	FALSE	TRUE	FALSE
AT2G31240	H2AZ	3h	-61.4145	-32.408;-61.414	2	No Change	UP	FALSE	FALSE	TRUE	FALSE
AT2G31240	H3K27me3	12h					UP	FALSE	FALSE	TRUE	FALSE
AT2G31240	H3K27me3	3h					UP	FALSE	FALSE	TRUE	FALSE
AT2G31270	H2AZ	12h	-179.886	-179.886	1	Loss	No Change	FALSE	TRUE	FALSE	FALSE
AT2G31280	H2AZ	12h	-42.3793	-42.379	1	No Change	UP	FALSE	FALSE	TRUE	FALSE
AT2G31280	H3K27me3	12h					UP	FALSE	FALSE	TRUE	FALSE
AT2G31350	H2AZ	12h	18.9136	18.914	1	No Change	UP	FALSE	FALSE	TRUE	FALSE
AT2G31350	H3K27me3	12h					UP	FALSE	FALSE	TRUE	FALSE
AT2G31360	H2AZ	12h					UP	FALSE	FALSE	TRUE	FALSE
AT2G31360	H2AZ	3h	-261.014	-261.014	1	Loss	UP	FALSE	TRUE	TRUE	FALSE
AT2G31360	H3K27me3	12h	46.0017	46.002	1	No Change	UP	FALSE	FALSE	TRUE	FALSE
AT2G31360	H3K27me3	3h	25.0123	25.012	1	No Change	UP	FALSE	FALSE	TRUE	FALSE
AT2G31370	H2AZ	3h	-50.9075	-50.907	1	No Change	UP	FALSE	FALSE	TRUE	FALSE
AT2G31370	H3K27me3	3h					UP	FALSE	FALSE	TRUE	FALSE
AT2G31380	H2AZ	12h					UP	FALSE	FALSE	TRUE	FALSE
AT2G31380	H2AZ	3h					UP	FALSE	FALSE	TRUE	FALSE
AT2G31380	H3K27me3	12h					UP	FALSE	FALSE	TRUE	FALSE
AT2G31380	H3K27me3	3h					UP	FALSE	FALSE	TRUE	FALSE
AT2G31390	H2AZ	12h	-227.982	-227.982	1	Loss	UP	FALSE	TRUE	TRUE	FALSE
AT2G31390	H2AZ	3h	-191.133	-191.133	1	Loss	No Change	FALSE	TRUE	FALSE	FALSE
AT2G31390	H3K27me3	12h					UP	FALSE	FALSE	TRUE	FALSE
AT2G31400	H2AZ	12h	-113.602	-113.602	1	Loss	No Change	FALSE	TRUE	FALSE	FALSE
AT2G31400	H2AZ	3h	-10.6635	-10.663	1	No Change	UP	FALSE	FALSE	TRUE	FALSE
AT2G31400	H3K27me3	3h					UP	FALSE	FALSE	TRUE	FALSE
AT2G31410	H2AZ	12h					UP	FALSE	FALSE	TRUE	FALSE
AT2G31410	H2AZ	3h					UP	FALSE	FALSE	TRUE	FALSE
AT2G31410	H3K27me3	12h					UP	FALSE	FALSE	TRUE	FALSE
AT2G31410	H3K27me3	3h					UP	FALSE	FALSE	TRUE	FALSE
AT2G31425	H2AZ	12h					UP	FALSE	FALSE	TRUE	FALSE
AT2G31425	H2AZ	3h					UP	FALSE	FALSE	TRUE	FALSE
AT2G31425	H3K27me3	12h					UP	FALSE	FALSE	TRUE	FALSE
AT2G31425	H3K27me3	3h					UP	FALSE	FALSE	TRUE	FALSE
AT2G31560	H2AZ	3h	-20.268	-20.268	1	No Change	UP	FALSE	FALSE	TRUE	FALSE
AT2G31560	H3K27me3	3h					UP	FALSE	FALSE	TRUE	FALSE
AT2G31670	H2AZ	12h	174.183	174.183	1	Gain	No Change	TRUE	FALSE	FALSE	FALSE
AT2G31680	H2AZ	12h					DOWN	FALSE	FALSE	FALSE	TRUE
AT2G31680	H3K27me3	12h					DOWN	FALSE	FALSE	FALSE	TRUE
AT2G31690	H3K27me3	3h	-227.382	-227.382	1	Loss	No Change	FALSE	TRUE	FALSE	FALSE
AT2G31730	H2AZ	12h					DOWN	FALSE	FALSE	FALSE	TRUE
AT2G31730	H3K27me3	12h					DOWN	FALSE	FALSE	FALSE	TRUE
AT2G31750	H2AZ	12h	-157.539	-157.539	1	Loss	No Change	FALSE	TRUE	FALSE	FALSE
AT2G31750	H2AZ	3h	-24.8217	-24.822	1	No Change	UP	FALSE	FALSE	TRUE	FALSE
AT2G31750	H3K27me3	3h					UP	FALSE	FALSE	TRUE	FALSE
AT2G31780	H3K27me3	3h	-173.119	-173.119	1	Loss	No Change	FALSE	TRUE	FALSE	FALSE
AT2G31790	H2AZ	12h	142.245	142.245	1	Gain	DOWN	TRUE	FALSE	FALSE	TRUE
AT2G31790	H3K27me3	12h					DOWN	FALSE	FALSE	FALSE	TRUE
AT2G31800	H2AZ	12h					DOWN	FALSE	FALSE	FALSE	TRUE
AT2G31800	H3K27me3	12h					DOWN	FALSE	FALSE	FALSE	TRUE
AT2G31810	H2AZ	12h	412.467	412.467	1	Gain	DOWN	TRUE	FALSE	FALSE	TRUE
AT2G31810	H2AZ	3h	116.747	116.747	1	Gain	No Change	TRUE	FALSE	FALSE	FALSE
AT2G31810	H3K27me3	12h					DOWN	FALSE	FALSE	FALSE	TRUE
AT2G31820	H2AZ	3h	1.43513	1.435	1	No Change	UP	FALSE	FALSE	TRUE	FALSE
AT2G31820	H3K27me3	3h					UP	FALSE	FALSE	TRUE	FALSE
AT2G31830	H2AZ	12h					UP	FALSE	FALSE	TRUE	FALSE
AT2G31830	H3K27me3	12h					UP	FALSE	FALSE	TRUE	FALSE
AT2G31840	H2AZ	12h					UP	FALSE	FALSE	TRUE	FALSE
AT2G31840	H3K27me3	12h					UP	FALSE	FALSE	TRUE	FALSE
AT2G31865	H2AZ	12h	1.84687	1.847	1	No Change	UP	FALSE	FALSE	TRUE	FALSE
AT2G31865	H2AZ	3h	-6.37414	-6.374	1	No Change	UP	FALSE	FALSE	TRUE	FALSE
AT2G31865	H3K27me3	12h					UP	FALSE	FALSE	TRUE	FALSE
AT2G31865	H3K27me3	3h					UP	FALSE	FALSE	TRUE	FALSE
AT2G31870	H2AZ	12h	32.055	32.055	1	No Change	UP	FALSE	FALSE	TRUE	FALSE
AT2G31870	H3K27me3	12h					UP	FALSE	FALSE	TRUE	FALSE
AT2G31880	H2AZ	12h	293.372	293.372	1	Gain	DOWN	TRUE	FALSE	FALSE	TRUE
AT2G31880	H2AZ	3h	58.8857	58.886	1	No Change	DOWN	FALSE	FALSE	FALSE	TRUE
AT2G31880	H3K27me3	12h					DOWN	FALSE	FALSE	FALSE	TRUE
AT2G31880	H3K27me3	3h					DOWN	FALSE	FALSE	FALSE	TRUE
AT2G31940	H2AZ	12h					UP	FALSE	FALSE	TRUE	FALSE
AT2G31940	H3K27me3	12h	-37.5899	-37.59	1	No Change	UP	FALSE	FALSE	TRUE	FALSE
AT2G31945	H2AZ	3h					DOWN	FALSE	FALSE	FALSE	TRUE
AT2G31945	H3K27me3	3h					DOWN	FALSE	FALSE	FALSE	TRUE
AT2G31955	H2AZ	12h	-45.2418	-45.242	1	No Change	UP	FALSE	FALSE	TRUE	FALSE
AT2G31955	H3K27me3	12h					UP	FALSE	FALSE	TRUE	FALSE
AT2G31960	H2AZ	3h					UP	FALSE	FALSE	TRUE	FALSE
AT2G31960	H3K27me3	3h					UP	FALSE	FALSE	TRUE	FALSE
AT2G31980	H2AZ	12h					DOWN	FALSE	FALSE	FALSE	TRUE
AT2G31980	H2AZ	3h					DOWN	FALSE	FALSE	FALSE	TRUE
AT2G31980	H3K27me3	12h					DOWN	FALSE	FALSE	FALSE	TRUE
AT2G31980	H3K27me3	3h					DOWN	FALSE	FALSE	FALSE	TRUE
AT2G31990	H2AZ	12h	-23.9046	-23.905	1	No Change	UP	FALSE	FALSE	TRUE	FALSE
AT2G31990	H3K27me3	12h	52.1031	52.103	1	No Change	UP	FALSE	FALSE	TRUE	FALSE
AT2G32000	H2AZ	12h	145.382	145.382;-31.936	2	Gain	No Change	TRUE	FALSE	FALSE	FALSE
AT2G32010	H2AZ	12h	46.6304	46.63	1	No Change	DOWN	FALSE	FALSE	FALSE	TRUE
AT2G32010	H3K27me3	12h	-0.559517	-0.56	1	No Change	DOWN	FALSE	FALSE	FALSE	TRUE
AT2G32020	H2AZ	12h	43.0915	43.091	1	No Change	UP	FALSE	FALSE	TRUE	FALSE
AT2G32020	H2AZ	3h	-40.8581	-40.858	1	No Change	UP	FALSE	FALSE	TRUE	FALSE
AT2G32020	H3K27me3	12h					UP	FALSE	FALSE	TRUE	FALSE
AT2G32020	H3K27me3	3h					UP	FALSE	FALSE	TRUE	FALSE
AT2G32030	H2AZ	3h	3.88914	3.889	1	No Change	DOWN	FALSE	FALSE	FALSE	TRUE
AT2G32030	H3K27me3	3h	41.391	41.391	1	No Change	DOWN	FALSE	FALSE	FALSE	TRUE
AT2G32050	H2AZ	12h	-66.1886	-66.189	1	No Change	UP	FALSE	FALSE	TRUE	FALSE
AT2G32050	H3K27me3	12h					UP	FALSE	FALSE	TRUE	FALSE
AT2G32090	H2AZ	12h					DOWN	FALSE	FALSE	FALSE	TRUE
AT2G32090	H2AZ	3h					DOWN	FALSE	FALSE	FALSE	TRUE
AT2G32090	H3K27me3	12h					DOWN	FALSE	FALSE	FALSE	TRUE
AT2G32090	H3K27me3	3h					DOWN	FALSE	FALSE	FALSE	TRUE
AT2G32100	H2AZ	12h	92.8134	92.813	1	No Change	DOWN	FALSE	FALSE	FALSE	TRUE
AT2G32100	H2AZ	3h	-50.4273	13.535;-50.427	2	No Change	DOWN	FALSE	FALSE	FALSE	TRUE
AT2G32100	H3K27me3	12h	-110.594	-110.594	1	No Change	DOWN	FALSE	FALSE	FALSE	TRUE
AT2G32100	H3K27me3	3h	-73.8504	-73.85	1	No Change	DOWN	FALSE	FALSE	FALSE	TRUE
AT2G32120	H2AZ	3h					DOWN	FALSE	FALSE	FALSE	TRUE
AT2G32120	H3K27me3	3h					DOWN	FALSE	FALSE	FALSE	TRUE
AT2G32140	H2AZ	12h					DOWN	FALSE	FALSE	FALSE	TRUE
AT2G32140	H2AZ	3h					DOWN	FALSE	FALSE	FALSE	TRUE
AT2G32140	H3K27me3	12h					DOWN	FALSE	FALSE	FALSE	TRUE
AT2G32140	H3K27me3	3h					DOWN	FALSE	FALSE	FALSE	TRUE
AT2G32150	H2AZ	12h					DOWN	FALSE	FALSE	FALSE	TRUE
AT2G32150	H2AZ	3h					DOWN	FALSE	FALSE	FALSE	TRUE
AT2G32150	H3K27me3	12h					DOWN	FALSE	FALSE	FALSE	TRUE
AT2G32150	H3K27me3	3h					DOWN	FALSE	FALSE	FALSE	TRUE
AT2G32160	H2AZ	12h	43.8855	43.886	1	No Change	DOWN	FALSE	FALSE	FALSE	TRUE
AT2G32160	H2AZ	3h	8.78462	8.785	1	No Change	UP	FALSE	FALSE	TRUE	FALSE
AT2G32160	H3K27me3	12h	-4.86474	-4.865	1	No Change	DOWN	FALSE	FALSE	FALSE	TRUE
AT2G32160	H3K27me3	3h	-11.775	-11.775	1	No Change	UP	FALSE	FALSE	TRUE	FALSE
AT2G32180	H2AZ	12h					DOWN	FALSE	FALSE	FALSE	TRUE
AT2G32180	H2AZ	3h					DOWN	FALSE	FALSE	FALSE	TRUE
AT2G32180	H3K27me3	12h					DOWN	FALSE	FALSE	FALSE	TRUE
AT2G32180	H3K27me3	3h					DOWN	FALSE	FALSE	FALSE	TRUE
AT2G32190	H2AZ	12h	-16.434	-16.434	1	No Change	UP	FALSE	FALSE	TRUE	FALSE
AT2G32190	H3K27me3	12h	-101.647	-101.647	1	No Change	UP	FALSE	FALSE	TRUE	FALSE
AT2G32210	H2AZ	12h					UP	FALSE	FALSE	TRUE	FALSE
AT2G32210	H2AZ	3h					UP	FALSE	FALSE	TRUE	FALSE
AT2G32210	H3K27me3	12h	-18.0902	-18.09	1	No Change	UP	FALSE	FALSE	TRUE	FALSE
AT2G32210	H3K27me3	3h	6.4607	6.461	1	No Change	UP	FALSE	FALSE	TRUE	FALSE
AT2G32220	H2AZ	12h	-84.6089	-84.609	1	No Change	UP	FALSE	FALSE	TRUE	FALSE
AT2G32220	H3K27me3	12h					UP	FALSE	FALSE	TRUE	FALSE
AT2G32250	H2AZ	12h	-117.35	-117.35	1	Loss	UP	FALSE	TRUE	TRUE	FALSE
AT2G32250	H3K27me3	12h					UP	FALSE	FALSE	TRUE	FALSE
AT2G32280	H2AZ	12h					UP	FALSE	FALSE	TRUE	FALSE
AT2G32280	H3K27me3	12h					UP	FALSE	FALSE	TRUE	FALSE
AT2G32290	H2AZ	3h					UP	FALSE	FALSE	TRUE	FALSE
AT2G32290	H3K27me3	3h					UP	FALSE	FALSE	TRUE	FALSE
AT2G32295	H2AZ	3h	-17.9764	-17.976	1	No Change	UP	FALSE	FALSE	TRUE	FALSE
AT2G32295	H3K27me3	3h	2.68161	2.682	1	No Change	UP	FALSE	FALSE	TRUE	FALSE
AT2G32340	H2AZ	12h	181.429	181.429	1	Gain	No Change	TRUE	FALSE	FALSE	FALSE
AT2G32350	H2AZ	12h	-31.6181	-31.618	1	No Change	UP	FALSE	FALSE	TRUE	FALSE
AT2G32350	H2AZ	3h	-15.314	-15.314	1	No Change	UP	FALSE	FALSE	TRUE	FALSE
AT2G32350	H3K27me3	12h					UP	FALSE	FALSE	TRUE	FALSE
AT2G32350	H3K27me3	3h					UP	FALSE	FALSE	TRUE	FALSE
AT2G32370	H2AZ	3h	24.149	10.391;24.149	2	No Change	DOWN	FALSE	FALSE	FALSE	TRUE
AT2G32370	H3K27me3	3h	-41.0442	-41.044	1	No Change	DOWN	FALSE	FALSE	FALSE	TRUE
AT2G32380	H2AZ	12h	159.967	159.967	1	Gain	No Change	TRUE	FALSE	FALSE	FALSE
AT2G32380	H2AZ	3h	11.1535	11.153	1	No Change	DOWN	FALSE	FALSE	FALSE	TRUE
AT2G32380	H3K27me3	3h					DOWN	FALSE	FALSE	FALSE	TRUE
AT2G32390	H2AZ	12h	-23.0768	-23.077	1	No Change	UP	FALSE	FALSE	TRUE	FALSE
AT2G32390	H2AZ	3h	-28.8907	-28.891	1	No Change	UP	FALSE	FALSE	TRUE	FALSE
AT2G32390	H3K27me3	12h					UP	FALSE	FALSE	TRUE	FALSE
AT2G32390	H3K27me3	3h					UP	FALSE	FALSE	TRUE	FALSE
AT2G32400	H2AZ	12h	61.7834	61.783	1	No Change	DOWN	FALSE	FALSE	FALSE	TRUE
AT2G32400	H3K27me3	12h					DOWN	FALSE	FALSE	FALSE	TRUE
AT2G32410	H2AZ	12h	216.618	216.618	1	Gain	No Change	TRUE	FALSE	FALSE	FALSE
AT2G32430	H2AZ	12h	-48.9472	-48.947	1	No Change	UP	FALSE	FALSE	TRUE	FALSE
AT2G32430	H3K27me3	12h					UP	FALSE	FALSE	TRUE	FALSE
AT2G32450	H2AZ	12h					DOWN	FALSE	FALSE	FALSE	TRUE
AT2G32450	H3K27me3	12h					DOWN	FALSE	FALSE	FALSE	TRUE
AT2G32460	H3K27me3	3h	-115.007	-115.007	1	Loss	No Change	FALSE	TRUE	FALSE	FALSE
AT2G32470	H2AZ	3h					DOWN	FALSE	FALSE	FALSE	TRUE
AT2G32470	H3K27me3	3h					DOWN	FALSE	FALSE	FALSE	TRUE
AT2G32487	H2AZ	12h	-18.6079	-18.608	1	No Change	DOWN	FALSE	FALSE	FALSE	TRUE
AT2G32487	H3K27me3	12h	5.64571	5.646	1	No Change	DOWN	FALSE	FALSE	FALSE	TRUE
AT2G32500	H2AZ	3h	-23.8646	20.359;-23.865	2	No Change	UP	FALSE	FALSE	TRUE	FALSE
AT2G32500	H3K27me3	3h					UP	FALSE	FALSE	TRUE	FALSE
AT2G32510	H2AZ	12h	-29.6968	-29.697	1	No Change	UP	FALSE	FALSE	TRUE	FALSE
AT2G32510	H2AZ	3h	-52.7494	-52.749	1	No Change	UP	FALSE	FALSE	TRUE	FALSE
AT2G32510	H3K27me3	12h					UP	FALSE	FALSE	TRUE	FALSE
AT2G32510	H3K27me3	3h					UP	FALSE	FALSE	TRUE	FALSE
AT2G32520	H2AZ	3h	48.7179	48.718	1	No Change	DOWN	FALSE	FALSE	FALSE	TRUE
AT2G32520	H3K27me3	3h					DOWN	FALSE	FALSE	FALSE	TRUE
AT2G32530	H2AZ	12h	28.4063	28.406	1	No Change	DOWN	FALSE	FALSE	FALSE	TRUE
AT2G32530	H2AZ	3h	-19.9874	-19.987	1	No Change	UP	FALSE	FALSE	TRUE	FALSE
AT2G32530	H3K27me3	12h	-63.2317	-63.232	1	No Change	DOWN	FALSE	FALSE	FALSE	TRUE
AT2G32530	H3K27me3	3h	-57.9058	-57.906	1	No Change	UP	FALSE	FALSE	TRUE	FALSE
AT2G32540	H2AZ	12h	80.3634	-6.916;80.363	2	No Change	DOWN	FALSE	FALSE	FALSE	TRUE
AT2G32540	H3K27me3	12h					DOWN	FALSE	FALSE	FALSE	TRUE
AT2G32550	H2AZ	12h	22.3288	22.329	1	No Change	DOWN	FALSE	FALSE	FALSE	TRUE
AT2G32550	H2AZ	3h	-50.7475	-50.747;-27.093;-5.728	3	No Change	DOWN	FALSE	FALSE	FALSE	TRUE
AT2G32550	H3K27me3	12h	-38.2073	-13.781;-38.207	2	No Change	DOWN	FALSE	FALSE	FALSE	TRUE
AT2G32550	H3K27me3	3h	-47.7056	-39.521;-47.706	2	No Change	DOWN	FALSE	FALSE	FALSE	TRUE
AT2G32560	H2AZ	12h	234.127	234.127	1	Gain	DOWN	TRUE	FALSE	FALSE	TRUE
AT2G32560	H2AZ	3h	82.1784	82.178	1	No Change	DOWN	FALSE	FALSE	FALSE	TRUE
AT2G32560	H3K27me3	12h	84.0876	84.088	1	No Change	DOWN	FALSE	FALSE	FALSE	TRUE
AT2G32560	H3K27me3	3h	52.5999	52.6	1	No Change	DOWN	FALSE	FALSE	FALSE	TRUE
AT2G32590	H2AZ	3h	7.99135	7.991	1	No Change	DOWN	FALSE	FALSE	FALSE	TRUE
AT2G32590	H3K27me3	3h					DOWN	FALSE	FALSE	FALSE	TRUE
AT2G32600	H2AZ	12h	-121.14	-121.14	1	Loss	No Change	FALSE	TRUE	FALSE	FALSE
AT2G32640	H2AZ	3h					UP	FALSE	FALSE	TRUE	FALSE
AT2G32640	H3K27me3	3h					UP	FALSE	FALSE	TRUE	FALSE
AT2G32650	H2AZ	3h					DOWN	FALSE	FALSE	FALSE	TRUE
AT2G32650	H3K27me3	3h					DOWN	FALSE	FALSE	FALSE	TRUE
AT2G32660	H2AZ	12h	-1.43727	-1.437	1	No Change	DOWN	FALSE	FALSE	FALSE	TRUE
AT2G32660	H2AZ	3h	-3.74576	-3.746	1	No Change	DOWN	FALSE	FALSE	FALSE	TRUE
AT2G32660	H3K27me3	12h					DOWN	FALSE	FALSE	FALSE	TRUE
AT2G32660	H3K27me3	3h					DOWN	FALSE	FALSE	FALSE	TRUE
AT2G32680	H2AZ	3h					UP	FALSE	FALSE	TRUE	FALSE
AT2G32680	H3K27me3	3h	33.9038	33.904	1	No Change	UP	FALSE	FALSE	TRUE	FALSE
AT2G32710	H2AZ	3h	-8.80278	-8.803	1	No Change	DOWN	FALSE	FALSE	FALSE	TRUE
AT2G32710	H3K27me3	3h					DOWN	FALSE	FALSE	FALSE	TRUE
AT2G32720	H2AZ	12h	72.1136	72.114	1	No Change	DOWN	FALSE	FALSE	FALSE	TRUE
AT2G32720	H2AZ	3h	39.9752	39.975	1	No Change	DOWN	FALSE	FALSE	FALSE	TRUE
AT2G32720	H3K27me3	12h					DOWN	FALSE	FALSE	FALSE	TRUE
AT2G32720	H3K27me3	3h					DOWN	FALSE	FALSE	FALSE	TRUE
AT2G32765	H2AZ	12h	205.584	205.584	1	Gain	No Change	TRUE	FALSE	FALSE	FALSE
AT2G32765	H2AZ	3h	85.0636	85.064	1	No Change	DOWN	FALSE	FALSE	FALSE	TRUE
AT2G32765	H3K27me3	3h					DOWN	FALSE	FALSE	FALSE	TRUE
AT2G32770	H2AZ	12h					DOWN	FALSE	FALSE	FALSE	TRUE
AT2G32770	H2AZ	3h					DOWN	FALSE	FALSE	FALSE	TRUE
AT2G32770	H3K27me3	12h					DOWN	FALSE	FALSE	FALSE	TRUE
AT2G32770	H3K27me3	3h					DOWN	FALSE	FALSE	FALSE	TRUE
AT2G32790	H2AZ	12h	-147.246	-147.246	1	Loss	No Change	FALSE	TRUE	FALSE	FALSE
AT2G32795	H2AZ	12h	128.787	128.787	1	Gain	No Change	TRUE	FALSE	FALSE	FALSE
AT2G32800	H2AZ	3h	-41.5881	-41.588	1	No Change	DOWN	FALSE	FALSE	FALSE	TRUE
AT2G32800	H3K27me3	3h					DOWN	FALSE	FALSE	FALSE	TRUE
AT2G32860	H2AZ	12h					UP	FALSE	FALSE	TRUE	FALSE
AT2G32860	H2AZ	3h					UP	FALSE	FALSE	TRUE	FALSE
AT2G32860	H3K27me3	12h					UP	FALSE	FALSE	TRUE	FALSE
AT2G32860	H3K27me3	3h					UP	FALSE	FALSE	TRUE	FALSE
AT2G32870	H2AZ	12h	-3.87699	-3.877	1	No Change	DOWN	FALSE	FALSE	FALSE	TRUE
AT2G32870	H3K27me3	12h					DOWN	FALSE	FALSE	FALSE	TRUE
AT2G32880	H2AZ	12h					DOWN	FALSE	FALSE	FALSE	TRUE
AT2G32880	H2AZ	3h					DOWN	FALSE	FALSE	FALSE	TRUE
AT2G32880	H3K27me3	12h					DOWN	FALSE	FALSE	FALSE	TRUE
AT2G32880	H3K27me3	3h					DOWN	FALSE	FALSE	FALSE	TRUE
AT2G32885	H2AZ	12h					DOWN	FALSE	FALSE	FALSE	TRUE
AT2G32885	H2AZ	3h					DOWN	FALSE	FALSE	FALSE	TRUE
AT2G32885	H3K27me3	12h					DOWN	FALSE	FALSE	FALSE	TRUE
AT2G32885	H3K27me3	3h					DOWN	FALSE	FALSE	FALSE	TRUE
AT2G32890	H2AZ	3h					DOWN	FALSE	FALSE	FALSE	TRUE
AT2G32890	H3K27me3	3h					DOWN	FALSE	FALSE	FALSE	TRUE
AT2G32900	H2AZ	12h	-19.9336	-19.934	1	No Change	DOWN	FALSE	FALSE	FALSE	TRUE
AT2G32900	H3K27me3	12h	-55.4355	-55.436	1	No Change	DOWN	FALSE	FALSE	FALSE	TRUE
AT2G32950	H2AZ	3h					UP	FALSE	FALSE	TRUE	FALSE
AT2G32950	H3K27me3	3h					UP	FALSE	FALSE	TRUE	FALSE
AT2G32960	H2AZ	3h	-48.2633	-48.263;12.049	2	No Change	UP	FALSE	FALSE	TRUE	FALSE
AT2G32960	H3K27me3	3h	-18.8233	13.396;-18.823	2	No Change	UP	FALSE	FALSE	TRUE	FALSE
AT2G32990	H2AZ	12h					UP	FALSE	FALSE	TRUE	FALSE
AT2G32990	H2AZ	3h					UP	FALSE	FALSE	TRUE	FALSE
AT2G32990	H3K27me3	12h	-10.2439	-10.244	1	No Change	UP	FALSE	FALSE	TRUE	FALSE
AT2G32990	H3K27me3	3h	-30.2029	-30.203	1	No Change	UP	FALSE	FALSE	TRUE	FALSE
AT2G33020	H2AZ	12h					DOWN	FALSE	FALSE	FALSE	TRUE
AT2G33020	H3K27me3	12h	-13.6947	-13.695	1	No Change	DOWN	FALSE	FALSE	FALSE	TRUE
AT2G33030	H2AZ	12h					UP	FALSE	FALSE	TRUE	FALSE
AT2G33030	H2AZ	3h					DOWN	FALSE	FALSE	FALSE	TRUE
AT2G33030	H3K27me3	12h					UP	FALSE	FALSE	TRUE	FALSE
AT2G33030	H3K27me3	3h					DOWN	FALSE	FALSE	FALSE	TRUE
AT2G33060	H2AZ	12h					DOWN	FALSE	FALSE	FALSE	TRUE
AT2G33060	H2AZ	3h	41.9733	41.973	1	No Change	DOWN	FALSE	FALSE	FALSE	TRUE
AT2G33060	H3K27me3	12h					DOWN	FALSE	FALSE	FALSE	TRUE
AT2G33060	H3K27me3	3h					DOWN	FALSE	FALSE	FALSE	TRUE
AT2G33090	H2AZ	12h					UP	FALSE	FALSE	TRUE	FALSE
AT2G33090	H3K27me3	12h					UP	FALSE	FALSE	TRUE	FALSE
AT2G33100	H2AZ	3h					UP	FALSE	FALSE	TRUE	FALSE
AT2G33100	H3K27me3	3h					UP	FALSE	FALSE	TRUE	FALSE
AT2G33120	H2AZ	12h	173.503	173.503	1	Gain	No Change	TRUE	FALSE	FALSE	FALSE
AT2G33130	H2AZ	12h	-15.3246	-15.325	1	No Change	UP	FALSE	FALSE	TRUE	FALSE
AT2G33130	H3K27me3	12h	21.8237	21.824	1	No Change	UP	FALSE	FALSE	TRUE	FALSE
AT2G33160	H3K27me3	3h	-125.508	-125.508	1	Loss	No Change	FALSE	TRUE	FALSE	FALSE
AT2G33170	H2AZ	12h	83.2153	83.215	1	No Change	DOWN	FALSE	FALSE	FALSE	TRUE
AT2G33170	H2AZ	3h	7.74349	7.743	1	No Change	UP	FALSE	FALSE	TRUE	FALSE
AT2G33170	H3K27me3	12h					DOWN	FALSE	FALSE	FALSE	TRUE
AT2G33170	H3K27me3	3h					UP	FALSE	FALSE	TRUE	FALSE
AT2G33175	H2AZ	12h					DOWN	FALSE	FALSE	FALSE	TRUE
AT2G33175	H2AZ	3h					DOWN	FALSE	FALSE	FALSE	TRUE
AT2G33175	H3K27me3	12h					DOWN	FALSE	FALSE	FALSE	TRUE
AT2G33175	H3K27me3	3h					DOWN	FALSE	FALSE	FALSE	TRUE
AT2G33180	H2AZ	12h					DOWN	FALSE	FALSE	FALSE	TRUE
AT2G33180	H2AZ	3h					DOWN	FALSE	FALSE	FALSE	TRUE
AT2G33180	H3K27me3	12h					DOWN	FALSE	FALSE	FALSE	TRUE
AT2G33180	H3K27me3	3h					DOWN	FALSE	FALSE	FALSE	TRUE
AT2G33190	H2AZ	12h	120.844	120.844	1	Gain	No Change	TRUE	FALSE	FALSE	FALSE
AT2G33200	H2AZ	12h					UP	FALSE	FALSE	TRUE	FALSE
AT2G33200	H3K27me3	12h					UP	FALSE	FALSE	TRUE	FALSE
AT2G33210	H2AZ	12h	-184.334	-184.334	1	Loss	UP	FALSE	TRUE	TRUE	FALSE
AT2G33210	H2AZ	3h	-37.5639	-37.564	1	No Change	UP	FALSE	FALSE	TRUE	FALSE
AT2G33210	H3K27me3	12h					UP	FALSE	FALSE	TRUE	FALSE
AT2G33210	H3K27me3	3h					UP	FALSE	FALSE	TRUE	FALSE
AT2G33250	H2AZ	3h					UP	FALSE	FALSE	TRUE	FALSE
AT2G33250	H3K27me3	3h					UP	FALSE	FALSE	TRUE	FALSE
AT2G33280	H2AZ	3h					DOWN	FALSE	FALSE	FALSE	TRUE
AT2G33280	H3K27me3	3h					DOWN	FALSE	FALSE	FALSE	TRUE
AT2G33290	H2AZ	12h	152.427	152.427	1	Gain	DOWN	TRUE	FALSE	FALSE	TRUE
AT2G33290	H3K27me3	12h					DOWN	FALSE	FALSE	FALSE	TRUE
AT2G33300	H2AZ	3h	-8.77445	-8.774	1	No Change	DOWN	FALSE	FALSE	FALSE	TRUE
AT2G33300	H3K27me3	3h					DOWN	FALSE	FALSE	FALSE	TRUE
AT2G33320	H2AZ	12h	-99.0893	-99.089	1	No Change	DOWN	FALSE	FALSE	FALSE	TRUE
AT2G33320	H2AZ	3h	-76.6884	-76.688	1	No Change	DOWN	FALSE	FALSE	FALSE	TRUE
AT2G33320	H3K27me3	12h					DOWN	FALSE	FALSE	FALSE	TRUE
AT2G33320	H3K27me3	3h					DOWN	FALSE	FALSE	FALSE	TRUE
AT2G33330	H2AZ	12h					DOWN	FALSE	FALSE	FALSE	TRUE
AT2G33330	H3K27me3	12h					DOWN	FALSE	FALSE	FALSE	TRUE
AT2G33360	H2AZ	3h	-60.857	-60.857	1	No Change	UP	FALSE	FALSE	TRUE	FALSE
AT2G33360	H3K27me3	3h					UP	FALSE	FALSE	TRUE	FALSE
AT2G33370	H2AZ	12h					UP	FALSE	FALSE	TRUE	FALSE
AT2G33370	H3K27me3	12h					UP	FALSE	FALSE	TRUE	FALSE
AT2G33380	H2AZ	12h	-11.8588	-11.859	1	No Change	UP	FALSE	FALSE	TRUE	FALSE
AT2G33380	H2AZ	3h	23.2719	23.272	1	No Change	UP	FALSE	FALSE	TRUE	FALSE
AT2G33380	H3K27me3	12h					UP	FALSE	FALSE	TRUE	FALSE
AT2G33380	H3K27me3	3h					UP	FALSE	FALSE	TRUE	FALSE
AT2G33470	H2AZ	3h					DOWN	FALSE	FALSE	FALSE	TRUE
AT2G33470	H3K27me3	3h					DOWN	FALSE	FALSE	FALSE	TRUE
AT2G33480	H2AZ	12h	125.039	125.039	1	Gain	DOWN	TRUE	FALSE	FALSE	TRUE
AT2G33480	H3K27me3	12h					DOWN	FALSE	FALSE	FALSE	TRUE
AT2G33490	H2AZ	12h	139.167	139.167	1	Gain	No Change	TRUE	FALSE	FALSE	FALSE
AT2G33500	H2AZ	12h	-196.357	-196.357	1	Loss	No Change	FALSE	TRUE	FALSE	FALSE
AT2G33500	H2AZ	3h	-212.344	-212.344	1	Loss	No Change	FALSE	TRUE	FALSE	FALSE
AT2G33510	H2AZ	12h	139.875	139.875	1	Gain	DOWN	TRUE	FALSE	FALSE	TRUE
AT2G33510	H2AZ	3h	58.4625	58.463	1	No Change	UP	FALSE	FALSE	TRUE	FALSE
AT2G33510	H3K27me3	12h					DOWN	FALSE	FALSE	FALSE	TRUE
AT2G33510	H3K27me3	3h					UP	FALSE	FALSE	TRUE	FALSE
AT2G33530	H2AZ	3h	-55.0247	-55.025	1	No Change	UP	FALSE	FALSE	TRUE	FALSE
AT2G33530	H3K27me3	3h					UP	FALSE	FALSE	TRUE	FALSE
AT2G33550	H2AZ	12h	136.659	136.659	1	Gain	DOWN	TRUE	FALSE	FALSE	TRUE
AT2G33550	H3K27me3	12h					DOWN	FALSE	FALSE	FALSE	TRUE
AT2G33580	H2AZ	12h	479.236	479.236	1	Gain	DOWN	TRUE	FALSE	FALSE	TRUE
AT2G33580	H3K27me3	12h					DOWN	FALSE	FALSE	FALSE	TRUE
AT2G33620	H2AZ	12h					DOWN	FALSE	FALSE	FALSE	TRUE
AT2G33620	H3K27me3	12h					DOWN	FALSE	FALSE	FALSE	TRUE
AT2G33680	H2AZ	12h					UP	FALSE	FALSE	TRUE	FALSE
AT2G33680	H2AZ	3h					UP	FALSE	FALSE	TRUE	FALSE
AT2G33680	H3K27me3	12h					UP	FALSE	FALSE	TRUE	FALSE
AT2G33680	H3K27me3	3h					UP	FALSE	FALSE	TRUE	FALSE
AT2G33705	H2AZ	12h	9.39072	9.391	1	No Change	UP	FALSE	FALSE	TRUE	FALSE
AT2G33705	H3K27me3	12h					UP	FALSE	FALSE	TRUE	FALSE
AT2G33710	H2AZ	12h	48.2747	48.275	1	No Change	UP	FALSE	FALSE	TRUE	FALSE
AT2G33710	H2AZ	3h	-26.3203	-26.32	1	No Change	UP	FALSE	FALSE	TRUE	FALSE
AT2G33710	H3K27me3	12h	13.7199	13.72	1	No Change	UP	FALSE	FALSE	TRUE	FALSE
AT2G33710	H3K27me3	3h	-31.5102	-31.51	1	No Change	UP	FALSE	FALSE	TRUE	FALSE
AT2G33735	H2AZ	12h					DOWN	FALSE	FALSE	FALSE	TRUE
AT2G33735	H3K27me3	12h					DOWN	FALSE	FALSE	FALSE	TRUE
AT2G33740	H2AZ	12h	145.952	145.952	1	Gain	DOWN	TRUE	FALSE	FALSE	TRUE
AT2G33740	H3K27me3	12h					DOWN	FALSE	FALSE	FALSE	TRUE
AT2G33750	H2AZ	12h	34.3512	34.351	1	No Change	DOWN	FALSE	FALSE	FALSE	TRUE
AT2G33750	H2AZ	3h	21.7508	21.751	1	No Change	DOWN	FALSE	FALSE	FALSE	TRUE
AT2G33750	H3K27me3	12h	49.6933	49.693	1	No Change	DOWN	FALSE	FALSE	FALSE	TRUE
AT2G33750	H3K27me3	3h	59.7036	59.704	1	No Change	DOWN	FALSE	FALSE	FALSE	TRUE
AT2G33760	H2AZ	3h	-19.2627	-19.263	1	No Change	UP	FALSE	FALSE	TRUE	FALSE
AT2G33760	H3K27me3	3h					UP	FALSE	FALSE	TRUE	FALSE
AT2G33770	H2AZ	3h	-51.8364	-51.836;-12.091	2	No Change	UP	FALSE	FALSE	TRUE	FALSE
AT2G33770	H3K27me3	3h					UP	FALSE	FALSE	TRUE	FALSE
AT2G33790	H2AZ	12h	-1.72334	-1.723	1	No Change	DOWN	FALSE	FALSE	FALSE	TRUE
AT2G33790	H3K27me3	12h	-14.6924	-14.692	1	No Change	DOWN	FALSE	FALSE	FALSE	TRUE
AT2G33793	H2AZ	12h	-2.6667	-2.667	1	No Change	DOWN	FALSE	FALSE	FALSE	TRUE
AT2G33793	H2AZ	3h	0.632526	0.633	1	No Change	DOWN	FALSE	FALSE	FALSE	TRUE
AT2G33793	H3K27me3	12h					DOWN	FALSE	FALSE	FALSE	TRUE
AT2G33793	H3K27me3	3h					DOWN	FALSE	FALSE	FALSE	TRUE
AT2G33800	H2AZ	12h	259.518	259.518	1	Gain	DOWN	TRUE	FALSE	FALSE	TRUE
AT2G33800	H2AZ	3h	120.354	120.354	1	Gain	DOWN	TRUE	FALSE	FALSE	TRUE
AT2G33800	H3K27me3	12h					DOWN	FALSE	FALSE	FALSE	TRUE
AT2G33800	H3K27me3	3h					DOWN	FALSE	FALSE	FALSE	TRUE
AT2G33810	H2AZ	12h					DOWN	FALSE	FALSE	FALSE	TRUE
AT2G33810	H2AZ	3h					DOWN	FALSE	FALSE	FALSE	TRUE
AT2G33810	H3K27me3	12h					DOWN	FALSE	FALSE	FALSE	TRUE
AT2G33810	H3K27me3	3h					DOWN	FALSE	FALSE	FALSE	TRUE
AT2G33830	H2AZ	12h	-467.548	-467.548	1	Loss	UP	FALSE	TRUE	TRUE	FALSE
AT2G33830	H2AZ	3h	-302.738	-302.738	1	Loss	No Change	FALSE	TRUE	FALSE	FALSE
AT2G33830	H3K27me3	12h					UP	FALSE	FALSE	TRUE	FALSE
AT2G33847	H2AZ	12h	-46.0467	-46.047	1	No Change	UP	FALSE	FALSE	TRUE	FALSE
AT2G33847	H3K27me3	12h					UP	FALSE	FALSE	TRUE	FALSE
AT2G33850	H3K27me3	3h	-160.229	-160.229	1	Loss	No Change	FALSE	TRUE	FALSE	FALSE
AT2G33855	H2AZ	12h	-131.83	-131.83	1	Loss	No Change	FALSE	TRUE	FALSE	FALSE
AT2G33880	H3K27me3	12h	128.219	128.219	1	Gain	No Change	TRUE	FALSE	FALSE	FALSE
AT2G33990	H2AZ	12h	31.3922	31.392	1	No Change	DOWN	FALSE	FALSE	FALSE	TRUE
AT2G33990	H3K27me3	12h					DOWN	FALSE	FALSE	FALSE	TRUE
AT2G34000	H2AZ	12h	-23.0673	-23.067	1	No Change	DOWN	FALSE	FALSE	FALSE	TRUE
AT2G34000	H2AZ	3h	-11.347	-11.347	1	No Change	DOWN	FALSE	FALSE	FALSE	TRUE
AT2G34000	H3K27me3	12h	12.549	12.549	1	No Change	DOWN	FALSE	FALSE	FALSE	TRUE
AT2G34000	H3K27me3	3h	-3.37165	-3.372	1	No Change	DOWN	FALSE	FALSE	FALSE	TRUE
AT2G34010	H2AZ	12h	-15.1543	-15.154	1	No Change	DOWN	FALSE	FALSE	FALSE	TRUE
AT2G34010	H2AZ	3h	-19.883	-19.883	1	No Change	DOWN	FALSE	FALSE	FALSE	TRUE
AT2G34010	H3K27me3	12h	-15.0967	-15.097	1	No Change	DOWN	FALSE	FALSE	FALSE	TRUE
AT2G34010	H3K27me3	3h	-30.4847	-30.485	1	No Change	DOWN	FALSE	FALSE	FALSE	TRUE
AT2G34050	H2AZ	3h					DOWN	FALSE	FALSE	FALSE	TRUE
AT2G34050	H3K27me3	3h					DOWN	FALSE	FALSE	FALSE	TRUE
AT2G34070	H2AZ	12h	104.944	104.944;27.137	2	No Change	DOWN	FALSE	FALSE	FALSE	TRUE
AT2G34070	H2AZ	3h	29.4864	29.486;-2.745	2	No Change	UP	FALSE	FALSE	TRUE	FALSE
AT2G34070	H3K27me3	12h	-48.1679	22.351;-48.168	2	No Change	DOWN	FALSE	FALSE	FALSE	TRUE
AT2G34070	H3K27me3	3h	-55.0416	13.325;-55.042	2	No Change	UP	FALSE	FALSE	TRUE	FALSE
AT2G34080	H2AZ	12h					UP	FALSE	FALSE	TRUE	FALSE
AT2G34080	H2AZ	3h					UP	FALSE	FALSE	TRUE	FALSE
AT2G34080	H3K27me3	12h					UP	FALSE	FALSE	TRUE	FALSE
AT2G34080	H3K27me3	3h					UP	FALSE	FALSE	TRUE	FALSE
AT2G34090	H2AZ	3h	-22.3637	-22.364	1	No Change	UP	FALSE	FALSE	TRUE	FALSE
AT2G34090	H3K27me3	3h					UP	FALSE	FALSE	TRUE	FALSE
AT2G34110	H2AZ	3h					UP	FALSE	FALSE	TRUE	FALSE
AT2G34110	H3K27me3	3h					UP	FALSE	FALSE	TRUE	FALSE
AT2G34150	H2AZ	12h	-65.8104	-65.81	1	No Change	DOWN	FALSE	FALSE	FALSE	TRUE
AT2G34150	H3K27me3	12h					DOWN	FALSE	FALSE	FALSE	TRUE
AT2G34170	H2AZ	12h	147.963	147.963	1	Gain	DOWN	TRUE	FALSE	FALSE	TRUE
AT2G34170	H3K27me3	12h					DOWN	FALSE	FALSE	FALSE	TRUE
AT2G34180	H2AZ	12h	86.5814	86.581	1	No Change	DOWN	FALSE	FALSE	FALSE	TRUE
AT2G34180	H3K27me3	12h					DOWN	FALSE	FALSE	FALSE	TRUE
AT2G34185	H2AZ	12h	-24.1787	-24.179	1	No Change	DOWN	FALSE	FALSE	FALSE	TRUE
AT2G34185	H3K27me3	12h	-193.937	-193.937	1	Loss	DOWN	FALSE	TRUE	FALSE	TRUE
AT2G34190	H2AZ	12h	-80.0403	-80.04	1	No Change	DOWN	FALSE	FALSE	FALSE	TRUE
AT2G34190	H3K27me3	12h					DOWN	FALSE	FALSE	FALSE	TRUE
AT2G34200	H2AZ	12h	-125.777	-125.777	1	Loss	UP	FALSE	TRUE	TRUE	FALSE
AT2G34200	H3K27me3	12h					UP	FALSE	FALSE	TRUE	FALSE
AT2G34210	H2AZ	12h					UP	FALSE	FALSE	TRUE	FALSE
AT2G34210	H2AZ	3h					UP	FALSE	FALSE	TRUE	FALSE
AT2G34210	H3K27me3	12h					UP	FALSE	FALSE	TRUE	FALSE
AT2G34210	H3K27me3	3h					UP	FALSE	FALSE	TRUE	FALSE
AT2G34220	H2AZ	12h					UP	FALSE	FALSE	TRUE	FALSE
AT2G34220	H3K27me3	12h					UP	FALSE	FALSE	TRUE	FALSE
AT2G34260	H2AZ	12h	-151.643	-151.643	1	Loss	UP	FALSE	TRUE	TRUE	FALSE
AT2G34260	H2AZ	3h	-46.4882	-46.488	1	No Change	UP	FALSE	FALSE	TRUE	FALSE
AT2G34260	H3K27me3	12h					UP	FALSE	FALSE	TRUE	FALSE
AT2G34260	H3K27me3	3h					UP	FALSE	FALSE	TRUE	FALSE
AT2G34300	H2AZ	3h	-25.0856	-25.086	1	No Change	UP	FALSE	FALSE	TRUE	FALSE
AT2G34300	H3K27me3	3h					UP	FALSE	FALSE	TRUE	FALSE
AT2G34330	H2AZ	12h					DOWN	FALSE	FALSE	FALSE	TRUE
AT2G34330	H2AZ	3h					DOWN	FALSE	FALSE	FALSE	TRUE
AT2G34330	H3K27me3	12h					DOWN	FALSE	FALSE	FALSE	TRUE
AT2G34330	H3K27me3	3h					DOWN	FALSE	FALSE	FALSE	TRUE
AT2G34357	H2AZ	12h					UP	FALSE	FALSE	TRUE	FALSE
AT2G34357	H2AZ	3h					UP	FALSE	FALSE	TRUE	FALSE
AT2G34357	H3K27me3	12h					UP	FALSE	FALSE	TRUE	FALSE
AT2G34357	H3K27me3	3h					UP	FALSE	FALSE	TRUE	FALSE
AT2G34360	H2AZ	3h					UP	FALSE	FALSE	TRUE	FALSE
AT2G34360	H3K27me3	3h					UP	FALSE	FALSE	TRUE	FALSE
AT2G34370	H3K27me3	3h	-112.581	-112.581	1	Loss	No Change	FALSE	TRUE	FALSE	FALSE
AT2G34390	H2AZ	3h					DOWN	FALSE	FALSE	FALSE	TRUE
AT2G34390	H3K27me3	3h					DOWN	FALSE	FALSE	FALSE	TRUE
AT2G34430	H2AZ	12h	103.261	103.261	1	No Change	DOWN	FALSE	FALSE	FALSE	TRUE
AT2G34430	H2AZ	3h	-41.0727	-41.073	1	No Change	DOWN	FALSE	FALSE	FALSE	TRUE
AT2G34430	H3K27me3	12h					DOWN	FALSE	FALSE	FALSE	TRUE
AT2G34430	H3K27me3	3h					DOWN	FALSE	FALSE	FALSE	TRUE
AT2G34450	H2AZ	3h	13.6066	13.607	1	No Change	UP	FALSE	FALSE	TRUE	FALSE
AT2G34450	H3K27me3	3h					UP	FALSE	FALSE	TRUE	FALSE
AT2G34460	H2AZ	3h					UP	FALSE	FALSE	TRUE	FALSE
AT2G34460	H3K27me3	3h					UP	FALSE	FALSE	TRUE	FALSE
AT2G34500	H2AZ	12h	94.9066	94.907	1	No Change	DOWN	FALSE	FALSE	FALSE	TRUE
AT2G34500	H2AZ	3h	28.2592	28.259	1	No Change	DOWN	FALSE	FALSE	FALSE	TRUE
AT2G34500	H3K27me3	12h					DOWN	FALSE	FALSE	FALSE	TRUE
AT2G34500	H3K27me3	3h					DOWN	FALSE	FALSE	FALSE	TRUE
AT2G34510	H2AZ	12h	179.65	179.65	1	Gain	DOWN	TRUE	FALSE	FALSE	TRUE
AT2G34510	H3K27me3	12h					DOWN	FALSE	FALSE	FALSE	TRUE
AT2G34530	H2AZ	12h					UP	FALSE	FALSE	TRUE	FALSE
AT2G34530	H3K27me3	12h					UP	FALSE	FALSE	TRUE	FALSE
AT2G34555	H2AZ	12h	-82.7516	-82.752	1	No Change	UP	FALSE	FALSE	TRUE	FALSE
AT2G34555	H3K27me3	12h					UP	FALSE	FALSE	TRUE	FALSE
AT2G34570	H2AZ	12h	-182.808	-182.808	1	Loss	UP	FALSE	TRUE	TRUE	FALSE
AT2G34570	H3K27me3	12h					UP	FALSE	FALSE	TRUE	FALSE
AT2G34580	H2AZ	12h					UP	FALSE	FALSE	TRUE	FALSE
AT2G34580	H3K27me3	12h					UP	FALSE	FALSE	TRUE	FALSE
AT2G34585	H2AZ	12h					UP	FALSE	FALSE	TRUE	FALSE
AT2G34585	H3K27me3	12h					UP	FALSE	FALSE	TRUE	FALSE
AT2G34590	H2AZ	3h	54.0351	54.035	1	No Change	DOWN	FALSE	FALSE	FALSE	TRUE
AT2G34590	H3K27me3	3h					DOWN	FALSE	FALSE	FALSE	TRUE
AT2G34600	H2AZ	12h	101.929	101.929	1	No Change	DOWN	FALSE	FALSE	FALSE	TRUE
AT2G34600	H2AZ	3h	67.2926	67.293	1	No Change	DOWN	FALSE	FALSE	FALSE	TRUE
AT2G34600	H3K27me3	12h					DOWN	FALSE	FALSE	FALSE	TRUE
AT2G34600	H3K27me3	3h					DOWN	FALSE	FALSE	FALSE	TRUE
AT2G34610	H2AZ	12h					DOWN	FALSE	FALSE	FALSE	TRUE
AT2G34610	H2AZ	3h					DOWN	FALSE	FALSE	FALSE	TRUE
AT2G34610	H3K27me3	12h	-19.5711	-19.571	1	No Change	DOWN	FALSE	FALSE	FALSE	TRUE
AT2G34610	H3K27me3	3h	-43.1027	-43.103	1	No Change	DOWN	FALSE	FALSE	FALSE	TRUE
AT2G34620	H2AZ	12h	-5.26285	-5.263	1	No Change	DOWN	FALSE	FALSE	FALSE	TRUE
AT2G34620	H2AZ	3h	-18.302	-18.302	1	No Change	DOWN	FALSE	FALSE	FALSE	TRUE
AT2G34620	H3K27me3	12h					DOWN	FALSE	FALSE	FALSE	TRUE
AT2G34620	H3K27me3	3h					DOWN	FALSE	FALSE	FALSE	TRUE
AT2G34650	H2AZ	12h	-212.329	-212.329	1	Loss	No Change	FALSE	TRUE	FALSE	FALSE
AT2G34650	H2AZ	3h	-214.062	-214.062	1	Loss	UP	FALSE	TRUE	TRUE	FALSE
AT2G34650	H3K27me3	3h	-59.9803	-59.98	1	No Change	UP	FALSE	FALSE	TRUE	FALSE
AT2G34660	H2AZ	3h	-4.05303	-4.053	1	No Change	UP	FALSE	FALSE	TRUE	FALSE
AT2G34660	H3K27me3	3h					UP	FALSE	FALSE	TRUE	FALSE
AT2G34680	H2AZ	12h	61.9925	61.992	1	No Change	DOWN	FALSE	FALSE	FALSE	TRUE
AT2G34680	H3K27me3	12h					DOWN	FALSE	FALSE	FALSE	TRUE
AT2G34690	H2AZ	12h	73.3574	73.357	1	No Change	DOWN	FALSE	FALSE	FALSE	TRUE
AT2G34690	H2AZ	3h	16.6704	16.67	1	No Change	DOWN	FALSE	FALSE	FALSE	TRUE
AT2G34690	H3K27me3	12h					DOWN	FALSE	FALSE	FALSE	TRUE
AT2G34690	H3K27me3	3h					DOWN	FALSE	FALSE	FALSE	TRUE
AT2G34700	H2AZ	12h	73.72	-25.281;-20.062;73.72	3	No Change	UP	FALSE	FALSE	TRUE	FALSE
AT2G34700	H3K27me3	12h	78.9442	78.944	1	No Change	UP	FALSE	FALSE	TRUE	FALSE
AT2G34710	H2AZ	12h	213.277	213.277	1	Gain	DOWN	TRUE	FALSE	FALSE	TRUE
AT2G34710	H3K27me3	12h					DOWN	FALSE	FALSE	FALSE	TRUE
AT2G34720	H2AZ	12h	-30.1681	-30.168	1	No Change	UP	FALSE	FALSE	TRUE	FALSE
AT2G34720	H2AZ	3h	-29.0121	-29.012	1	No Change	UP	FALSE	FALSE	TRUE	FALSE
AT2G34720	H3K27me3	12h					UP	FALSE	FALSE	TRUE	FALSE
AT2G34720	H3K27me3	3h					UP	FALSE	FALSE	TRUE	FALSE
AT2G34780	H2AZ	12h	-50.3441	-50.344	1	No Change	UP	FALSE	FALSE	TRUE	FALSE
AT2G34780	H3K27me3	12h					UP	FALSE	FALSE	TRUE	FALSE
AT2G34790	H2AZ	12h	-81.6526	-81.653	1	No Change	UP	FALSE	FALSE	TRUE	FALSE
AT2G34790	H2AZ	3h	-32.4629	-32.463	1	No Change	UP	FALSE	FALSE	TRUE	FALSE
AT2G34790	H3K27me3	12h	-67.6136	-67.614	1	No Change	UP	FALSE	FALSE	TRUE	FALSE
AT2G34790	H3K27me3	3h	-107.348	-107.348	1	No Change	UP	FALSE	FALSE	TRUE	FALSE
AT2G34810	H3K27me3	12h	147.722	147.722	1	Gain	No Change	TRUE	FALSE	FALSE	FALSE
AT2G34830	H3K27me3	12h	128.58	128.58	1	Gain	No Change	TRUE	FALSE	FALSE	FALSE
AT2G34840	H2AZ	12h	60.021	60.021	1	No Change	DOWN	FALSE	FALSE	FALSE	TRUE
AT2G34840	H2AZ	3h	57.1785	57.178	1	No Change	DOWN	FALSE	FALSE	FALSE	TRUE
AT2G34840	H3K27me3	12h					DOWN	FALSE	FALSE	FALSE	TRUE
AT2G34840	H3K27me3	3h					DOWN	FALSE	FALSE	FALSE	TRUE
AT2G34850	H2AZ	12h					UP	FALSE	FALSE	TRUE	FALSE
AT2G34850	H3K27me3	12h	-40.0476	-40.048	1	No Change	UP	FALSE	FALSE	TRUE	FALSE
AT2G34860	H2AZ	12h	-119.676	-119.676	1	Loss	No Change	FALSE	TRUE	FALSE	FALSE
AT2G34900	H2AZ	12h	-147.281	-147.281	1	Loss	UP	FALSE	TRUE	TRUE	FALSE
AT2G34900	H3K27me3	12h					UP	FALSE	FALSE	TRUE	FALSE
AT2G34925	H2AZ	12h	20.1798	20.18	1	No Change	DOWN	FALSE	FALSE	FALSE	TRUE
AT2G34925	H2AZ	3h	-18.0301	-18.03	1	No Change	DOWN	FALSE	FALSE	FALSE	TRUE
AT2G34925	H3K27me3	12h	-23.4596	-23.46	1	No Change	DOWN	FALSE	FALSE	FALSE	TRUE
AT2G34925	H3K27me3	3h	-21.9967	-21.997	1	No Change	DOWN	FALSE	FALSE	FALSE	TRUE
AT2G34930	H2AZ	3h					UP	FALSE	FALSE	TRUE	FALSE
AT2G34930	H3K27me3	3h					UP	FALSE	FALSE	TRUE	FALSE
AT2G34960	H2AZ	3h					UP	FALSE	FALSE	TRUE	FALSE
AT2G34960	H3K27me3	3h					UP	FALSE	FALSE	TRUE	FALSE
AT2G35060	H2AZ	3h	-18.3657	-18.366	1	No Change	UP	FALSE	FALSE	TRUE	FALSE
AT2G35060	H3K27me3	3h					UP	FALSE	FALSE	TRUE	FALSE
AT2G35070	H2AZ	12h					UP	FALSE	FALSE	TRUE	FALSE
AT2G35070	H3K27me3	12h	-74.731	-74.731	1	No Change	UP	FALSE	FALSE	TRUE	FALSE
AT2G35075	H2AZ	12h	19.5643	19.564	1	No Change	DOWN	FALSE	FALSE	FALSE	TRUE
AT2G35075	H3K27me3	12h					DOWN	FALSE	FALSE	FALSE	TRUE
AT2G35130	H2AZ	12h					DOWN	FALSE	FALSE	FALSE	TRUE
AT2G35130	H3K27me3	12h					DOWN	FALSE	FALSE	FALSE	TRUE
AT2G35150	H2AZ	12h	55.8876	55.888	1	No Change	UP	FALSE	FALSE	TRUE	FALSE
AT2G35150	H3K27me3	12h					UP	FALSE	FALSE	TRUE	FALSE
AT2G35160	H2AZ	12h	28.4193	28.419	1	No Change	DOWN	FALSE	FALSE	FALSE	TRUE
AT2G35160	H3K27me3	12h					DOWN	FALSE	FALSE	FALSE	TRUE
AT2G35170	H2AZ	12h	26.0405	26.04	1	No Change	DOWN	FALSE	FALSE	FALSE	TRUE
AT2G35170	H3K27me3	12h					DOWN	FALSE	FALSE	FALSE	TRUE
AT2G35190	H2AZ	12h	94.1705	94.171	1	No Change	DOWN	FALSE	FALSE	FALSE	TRUE
AT2G35190	H2AZ	3h	41.9811	41.981	1	No Change	DOWN	FALSE	FALSE	FALSE	TRUE
AT2G35190	H3K27me3	12h					DOWN	FALSE	FALSE	FALSE	TRUE
AT2G35190	H3K27me3	3h					DOWN	FALSE	FALSE	FALSE	TRUE
AT2G35200	H2AZ	3h	-26.2647	-26.265	1	No Change	DOWN	FALSE	FALSE	FALSE	TRUE
AT2G35200	H3K27me3	3h	57.31	57.31	1	No Change	DOWN	FALSE	FALSE	FALSE	TRUE
AT2G35210	H2AZ	12h					DOWN	FALSE	FALSE	FALSE	TRUE
AT2G35210	H3K27me3	12h					DOWN	FALSE	FALSE	FALSE	TRUE
AT2G35230	H2AZ	12h	115.259	115.259	1	Gain	No Change	TRUE	FALSE	FALSE	FALSE
AT2G35240	H2AZ	12h	-44.851	-44.851	1	No Change	UP	FALSE	FALSE	TRUE	FALSE
AT2G35240	H2AZ	3h	140.35	140.35	1	Gain	No Change	TRUE	FALSE	FALSE	FALSE
AT2G35240	H3K27me3	12h					UP	FALSE	FALSE	TRUE	FALSE
AT2G35260	H2AZ	12h	170.839	170.839;21.822	2	Gain	DOWN	TRUE	FALSE	FALSE	TRUE
AT2G35260	H2AZ	3h	38.0572	38.057	1	No Change	DOWN	FALSE	FALSE	FALSE	TRUE
AT2G35260	H3K27me3	12h					DOWN	FALSE	FALSE	FALSE	TRUE
AT2G35260	H3K27me3	3h					DOWN	FALSE	FALSE	FALSE	TRUE
AT2G35270	H3K27me3	12h	152.026	152.026	1	Gain	No Change	TRUE	FALSE	FALSE	FALSE
AT2G35290	H2AZ	3h					UP	FALSE	FALSE	TRUE	FALSE
AT2G35290	H3K27me3	3h					UP	FALSE	FALSE	TRUE	FALSE
AT2G35300	H2AZ	3h					DOWN	FALSE	FALSE	FALSE	TRUE
AT2G35300	H3K27me3	3h	-24.9079	-24.908	1	No Change	DOWN	FALSE	FALSE	FALSE	TRUE
AT2G35343	H2AZ	12h					DOWN	FALSE	FALSE	FALSE	TRUE
AT2G35343	H2AZ	3h					DOWN	FALSE	FALSE	FALSE	TRUE
AT2G35343	H3K27me3	12h					DOWN	FALSE	FALSE	FALSE	TRUE
AT2G35343	H3K27me3	3h					DOWN	FALSE	FALSE	FALSE	TRUE
AT2G35345	H2AZ	12h	1.27583	1.276	1	No Change	DOWN	FALSE	FALSE	FALSE	TRUE
AT2G35345	H2AZ	3h	-24.0797	-24.08	1	No Change	DOWN	FALSE	FALSE	FALSE	TRUE
AT2G35345	H3K27me3	12h					DOWN	FALSE	FALSE	FALSE	TRUE
AT2G35345	H3K27me3	3h					DOWN	FALSE	FALSE	FALSE	TRUE
AT2G35350	H2AZ	12h					DOWN	FALSE	FALSE	FALSE	TRUE
AT2G35350	H3K27me3	12h					DOWN	FALSE	FALSE	FALSE	TRUE
AT2G35410	H2AZ	12h					DOWN	FALSE	FALSE	FALSE	TRUE
AT2G35410	H3K27me3	12h					DOWN	FALSE	FALSE	FALSE	TRUE
AT2G35470	H2AZ	12h					DOWN	FALSE	FALSE	FALSE	TRUE
AT2G35470	H2AZ	3h					DOWN	FALSE	FALSE	FALSE	TRUE
AT2G35470	H3K27me3	12h					DOWN	FALSE	FALSE	FALSE	TRUE
AT2G35470	H3K27me3	3h					DOWN	FALSE	FALSE	FALSE	TRUE
AT2G35490	H2AZ	12h	156.31	156.31	1	Gain	No Change	TRUE	FALSE	FALSE	FALSE
AT2G35500	H2AZ	12h					DOWN	FALSE	FALSE	FALSE	TRUE
AT2G35500	H2AZ	3h					DOWN	FALSE	FALSE	FALSE	TRUE
AT2G35500	H3K27me3	12h					DOWN	FALSE	FALSE	FALSE	TRUE
AT2G35500	H3K27me3	3h					DOWN	FALSE	FALSE	FALSE	TRUE
AT2G35550	H2AZ	12h					UP	FALSE	FALSE	TRUE	FALSE
AT2G35550	H3K27me3	12h					UP	FALSE	FALSE	TRUE	FALSE
AT2G35585	H2AZ	12h					UP	FALSE	FALSE	TRUE	FALSE
AT2G35585	H3K27me3	12h					UP	FALSE	FALSE	TRUE	FALSE
AT2G35600	H2AZ	12h					DOWN	FALSE	FALSE	FALSE	TRUE
AT2G35600	H3K27me3	12h					DOWN	FALSE	FALSE	FALSE	TRUE
AT2G35605	H2AZ	12h	-12.9088	-12.909	1	No Change	UP	FALSE	FALSE	TRUE	FALSE
AT2G35605	H3K27me3	12h					UP	FALSE	FALSE	TRUE	FALSE
AT2G35620	H2AZ	3h	-121.171	-121.171	1	Loss	No Change	FALSE	TRUE	FALSE	FALSE
AT2G35630	H2AZ	12h	144.947	144.947	1	Gain	No Change	TRUE	FALSE	FALSE	FALSE
AT2G35640	H2AZ	3h	-37.019	-37.019	1	No Change	UP	FALSE	FALSE	TRUE	FALSE
AT2G35640	H3K27me3	12h	-134.686	-134.686	1	Loss	No Change	FALSE	TRUE	FALSE	FALSE
AT2G35640	H3K27me3	3h	-116.529	-116.529	1	Loss	UP	FALSE	TRUE	TRUE	FALSE
AT2G35650	H2AZ	3h	-66.9242	-66.924	1	No Change	UP	FALSE	FALSE	TRUE	FALSE
AT2G35650	H3K27me3	3h					UP	FALSE	FALSE	TRUE	FALSE
AT2G35658	H2AZ	12h	129.008	129.008	1	Gain	No Change	TRUE	FALSE	FALSE	FALSE
AT2G35660	H2AZ	3h	-47.557	-47.557	1	No Change	UP	FALSE	FALSE	TRUE	FALSE
AT2G35660	H3K27me3	3h					UP	FALSE	FALSE	TRUE	FALSE
AT2G35690	H2AZ	12h	126.008	126.008	1	Gain	DOWN	TRUE	FALSE	FALSE	TRUE
AT2G35690	H3K27me3	12h					DOWN	FALSE	FALSE	FALSE	TRUE
AT2G35700	H2AZ	12h	-670.763	-670.763	1	Loss	UP	FALSE	TRUE	TRUE	FALSE
AT2G35700	H2AZ	3h	-301.975	-301.975	1	Loss	UP	FALSE	TRUE	TRUE	FALSE
AT2G35700	H3K27me3	12h	-112.425	-112.425	1	No Change	UP	FALSE	FALSE	TRUE	FALSE
AT2G35700	H3K27me3	3h	-61.3467	-61.347	1	No Change	UP	FALSE	FALSE	TRUE	FALSE
AT2G35710	H2AZ	12h	152.171	-1.237;152.171	2	Gain	No Change	TRUE	FALSE	FALSE	FALSE
AT2G35710	H2AZ	3h	14.4898	7.851;14.49	2	No Change	UP	FALSE	FALSE	TRUE	FALSE
AT2G35710	H3K27me3	3h	22.5013	22.501	1	No Change	UP	FALSE	FALSE	TRUE	FALSE
AT2G35720	H2AZ	12h	-195.567	-195.567	1	Loss	UP	FALSE	TRUE	TRUE	FALSE
AT2G35720	H3K27me3	12h					UP	FALSE	FALSE	TRUE	FALSE
AT2G35736	H2AZ	12h	-117.307	-117.307	1	Loss	UP	FALSE	TRUE	TRUE	FALSE
AT2G35736	H2AZ	3h	-17.8445	-17.845	1	No Change	UP	FALSE	FALSE	TRUE	FALSE
AT2G35736	H3K27me3	12h					UP	FALSE	FALSE	TRUE	FALSE
AT2G35736	H3K27me3	3h					UP	FALSE	FALSE	TRUE	FALSE
AT2G35750	H2AZ	12h					UP	FALSE	FALSE	TRUE	FALSE
AT2G35750	H2AZ	3h					UP	FALSE	FALSE	TRUE	FALSE
AT2G35750	H3K27me3	12h					UP	FALSE	FALSE	TRUE	FALSE
AT2G35750	H3K27me3	3h					UP	FALSE	FALSE	TRUE	FALSE
AT2G35760	H2AZ	3h					UP	FALSE	FALSE	TRUE	FALSE
AT2G35760	H3K27me3	3h					UP	FALSE	FALSE	TRUE	FALSE
AT2G35765	H2AZ	3h					UP	FALSE	FALSE	TRUE	FALSE
AT2G35765	H3K27me3	3h	-9.93088	-9.931	1	No Change	UP	FALSE	FALSE	TRUE	FALSE
AT2G35780	H2AZ	12h					DOWN	FALSE	FALSE	FALSE	TRUE
AT2G35780	H3K27me3	12h					DOWN	FALSE	FALSE	FALSE	TRUE
AT2G35790	H2AZ	12h					UP	FALSE	FALSE	TRUE	FALSE
AT2G35790	H2AZ	3h	-13.9981	-13.998	1	No Change	UP	FALSE	FALSE	TRUE	FALSE
AT2G35790	H3K27me3	12h					UP	FALSE	FALSE	TRUE	FALSE
AT2G35790	H3K27me3	3h					UP	FALSE	FALSE	TRUE	FALSE
AT2G35800	H2AZ	12h					DOWN	FALSE	FALSE	FALSE	TRUE
AT2G35800	H3K27me3	12h					DOWN	FALSE	FALSE	FALSE	TRUE
AT2G35820	H2AZ	12h					DOWN	FALSE	FALSE	FALSE	TRUE
AT2G35820	H3K27me3	12h					DOWN	FALSE	FALSE	FALSE	TRUE
AT2G35830	H2AZ	12h					DOWN	FALSE	FALSE	FALSE	TRUE
AT2G35830	H3K27me3	12h	-78.2656	-78.266	1	No Change	DOWN	FALSE	FALSE	FALSE	TRUE
AT2G35850	H2AZ	3h	-22.279	-22.279	1	No Change	UP	FALSE	FALSE	TRUE	FALSE
AT2G35850	H3K27me3	3h					UP	FALSE	FALSE	TRUE	FALSE
AT2G35859	H2AZ	12h	-158.118	-158.118;64.439	2	Loss	No Change	FALSE	TRUE	FALSE	FALSE
AT2G35859	H2AZ	3h	-179.352	-179.352	1	Loss	No Change	FALSE	TRUE	FALSE	FALSE
AT2G35860	H2AZ	3h					UP	FALSE	FALSE	TRUE	FALSE
AT2G35860	H3K27me3	3h	27.2648	27.265	1	No Change	UP	FALSE	FALSE	TRUE	FALSE
AT2G35880	H2AZ	12h	138.489	138.489	1	Gain	DOWN	TRUE	FALSE	FALSE	TRUE
AT2G35880	H3K27me3	12h					DOWN	FALSE	FALSE	FALSE	TRUE
AT2G35900	H2AZ	12h	46.5226	46.523	1	No Change	DOWN	FALSE	FALSE	FALSE	TRUE
AT2G35900	H2AZ	3h	-29.604	-29.604	1	No Change	DOWN	FALSE	FALSE	FALSE	TRUE
AT2G35900	H3K27me3	12h					DOWN	FALSE	FALSE	FALSE	TRUE
AT2G35900	H3K27me3	3h					DOWN	FALSE	FALSE	FALSE	TRUE
AT2G35930	H2AZ	12h	210.617	210.617;-13.581	2	Gain	DOWN	TRUE	FALSE	FALSE	TRUE
AT2G35930	H3K27me3	12h					DOWN	FALSE	FALSE	FALSE	TRUE
AT2G35935	H3K27me3	12h	237.786	237.786	1	Gain	No Change	TRUE	FALSE	FALSE	FALSE
AT2G35935	H3K27me3	3h	139.021	139.021	1	Gain	No Change	TRUE	FALSE	FALSE	FALSE
AT2G35940	H2AZ	3h					UP	FALSE	FALSE	TRUE	FALSE
AT2G35940	H3K27me3	3h					UP	FALSE	FALSE	TRUE	FALSE
AT2G35950	H2AZ	3h	-29.6544	-29.654	1	No Change	UP	FALSE	FALSE	TRUE	FALSE
AT2G35950	H3K27me3	3h					UP	FALSE	FALSE	TRUE	FALSE
AT2G35960	H2AZ	12h	-526.475	-526.475	1	Loss	UP	FALSE	TRUE	TRUE	FALSE
AT2G35960	H2AZ	3h	-227.399	-227.399	1	Loss	UP	FALSE	TRUE	TRUE	FALSE
AT2G35960	H3K27me3	12h	-63.9139	-63.914	1	No Change	UP	FALSE	FALSE	TRUE	FALSE
AT2G35960	H3K27me3	3h	-45.0548	-45.055	1	No Change	UP	FALSE	FALSE	TRUE	FALSE
AT2G35980	H2AZ	12h	36.5613	36.561	1	No Change	UP	FALSE	FALSE	TRUE	FALSE
AT2G35980	H2AZ	3h	1.25593	1.256	1	No Change	UP	FALSE	FALSE	TRUE	FALSE
AT2G35980	H3K27me3	12h					UP	FALSE	FALSE	TRUE	FALSE
AT2G35980	H3K27me3	3h					UP	FALSE	FALSE	TRUE	FALSE
AT2G35990	H2AZ	12h	2.65068	2.651	1	No Change	UP	FALSE	FALSE	TRUE	FALSE
AT2G35990	H3K27me3	12h					UP	FALSE	FALSE	TRUE	FALSE
AT2G36000	H2AZ	12h					DOWN	FALSE	FALSE	FALSE	TRUE
AT2G36000	H2AZ	3h	104.353	104.353	1	No Change	DOWN	FALSE	FALSE	FALSE	TRUE
AT2G36000	H3K27me3	12h					DOWN	FALSE	FALSE	FALSE	TRUE
AT2G36000	H3K27me3	3h					DOWN	FALSE	FALSE	FALSE	TRUE
AT2G36010	H2AZ	12h	-131.053	-131.053	1	Loss	UP	FALSE	TRUE	TRUE	FALSE
AT2G36010	H2AZ	3h	-42.118	-42.118	1	No Change	UP	FALSE	FALSE	TRUE	FALSE
AT2G36010	H3K27me3	12h					UP	FALSE	FALSE	TRUE	FALSE
AT2G36010	H3K27me3	3h					UP	FALSE	FALSE	TRUE	FALSE
AT2G36030	H2AZ	12h	-39.2129	-39.213	1	No Change	DOWN	FALSE	FALSE	FALSE	TRUE
AT2G36030	H2AZ	3h	4.34513	4.345	1	No Change	DOWN	FALSE	FALSE	FALSE	TRUE
AT2G36030	H3K27me3	12h	-32.5699	-32.57	1	No Change	DOWN	FALSE	FALSE	FALSE	TRUE
AT2G36030	H3K27me3	3h	-57.9129	-57.913	1	No Change	DOWN	FALSE	FALSE	FALSE	TRUE
AT2G36050	H2AZ	12h	294.466	294.466	1	Gain	DOWN	TRUE	FALSE	FALSE	TRUE
AT2G36050	H2AZ	3h	104.495	104.495	1	No Change	DOWN	FALSE	FALSE	FALSE	TRUE
AT2G36050	H3K27me3	12h	-92.2468	-92.247	1	No Change	DOWN	FALSE	FALSE	FALSE	TRUE
AT2G36050	H3K27me3	3h	-67.6634	-67.663	1	No Change	DOWN	FALSE	FALSE	FALSE	TRUE
AT2G36070	H2AZ	12h	-147.858	-147.858	1	Loss	UP	FALSE	TRUE	TRUE	FALSE
AT2G36070	H2AZ	3h	-77.5651	-77.565	1	No Change	UP	FALSE	FALSE	TRUE	FALSE
AT2G36070	H3K27me3	12h					UP	FALSE	FALSE	TRUE	FALSE
AT2G36070	H3K27me3	3h					UP	FALSE	FALSE	TRUE	FALSE
AT2G36080	H2AZ	12h	-121.378	-121.378	1	Loss	No Change	FALSE	TRUE	FALSE	FALSE
AT2G36080	H2AZ	3h	-163.679	-163.679	1	Loss	No Change	FALSE	TRUE	FALSE	FALSE
AT2G36090	H2AZ	12h	-290.13	-290.13	1	Loss	No Change	FALSE	TRUE	FALSE	FALSE
AT2G36090	H2AZ	3h	-119.187	-119.187	1	Loss	No Change	FALSE	TRUE	FALSE	FALSE
AT2G36110	H2AZ	12h	-100.312	-100.312	1	No Change	UP	FALSE	FALSE	TRUE	FALSE
AT2G36110	H3K27me3	12h	-90.6971	-90.697	1	No Change	UP	FALSE	FALSE	TRUE	FALSE
AT2G36110	H3K27me3	3h	-113.941	-113.941	1	Loss	No Change	FALSE	TRUE	FALSE	FALSE
AT2G36145	H2AZ	12h	158.68	158.68	1	Gain	No Change	TRUE	FALSE	FALSE	FALSE
AT2G36160	H2AZ	12h					UP	FALSE	FALSE	TRUE	FALSE
AT2G36160	H3K27me3	12h					UP	FALSE	FALSE	TRUE	FALSE
AT2G36190	H2AZ	3h	-58.1773	-58.177;-8.118	2	No Change	UP	FALSE	FALSE	TRUE	FALSE
AT2G36190	H3K27me3	3h					UP	FALSE	FALSE	TRUE	FALSE
AT2G36220	H2AZ	12h					UP	FALSE	FALSE	TRUE	FALSE
AT2G36220	H2AZ	3h	-181.768	-181.768	1	Loss	UP	FALSE	TRUE	TRUE	FALSE
AT2G36220	H3K27me3	12h					UP	FALSE	FALSE	TRUE	FALSE
AT2G36220	H3K27me3	3h					UP	FALSE	FALSE	TRUE	FALSE
AT2G36250	H2AZ	12h	-76.8817	-76.882	1	No Change	UP	FALSE	FALSE	TRUE	FALSE
AT2G36250	H2AZ	3h	-56.6542	-56.654	1	No Change	UP	FALSE	FALSE	TRUE	FALSE
AT2G36250	H3K27me3	12h					UP	FALSE	FALSE	TRUE	FALSE
AT2G36250	H3K27me3	3h					UP	FALSE	FALSE	TRUE	FALSE
AT2G36270	H2AZ	12h	-43.5443	-43.544	1	No Change	UP	FALSE	FALSE	TRUE	FALSE
AT2G36270	H2AZ	3h	-19.9111	-19.911	1	No Change	UP	FALSE	FALSE	TRUE	FALSE
AT2G36270	H3K27me3	12h					UP	FALSE	FALSE	TRUE	FALSE
AT2G36270	H3K27me3	3h					UP	FALSE	FALSE	TRUE	FALSE
AT2G36290	H2AZ	3h					UP	FALSE	FALSE	TRUE	FALSE
AT2G36290	H3K27me3	3h					UP	FALSE	FALSE	TRUE	FALSE
AT2G36295	H2AZ	3h	-18.2819	-18.282	1	No Change	DOWN	FALSE	FALSE	FALSE	TRUE
AT2G36295	H3K27me3	3h					DOWN	FALSE	FALSE	FALSE	TRUE
AT2G36310	H2AZ	12h	116.235	116.235	1	Gain	No Change	TRUE	FALSE	FALSE	FALSE
AT2G36320	H2AZ	12h					UP	FALSE	FALSE	TRUE	FALSE
AT2G36320	H2AZ	3h					UP	FALSE	FALSE	TRUE	FALSE
AT2G36320	H3K27me3	12h					UP	FALSE	FALSE	TRUE	FALSE
AT2G36320	H3K27me3	3h					UP	FALSE	FALSE	TRUE	FALSE
AT2G36340	H2AZ	12h					UP	FALSE	FALSE	TRUE	FALSE
AT2G36340	H3K27me3	12h					UP	FALSE	FALSE	TRUE	FALSE
AT2G36360	H2AZ	12h	129.499	129.499	1	Gain	No Change	TRUE	FALSE	FALSE	FALSE
AT2G36380	H2AZ	3h	-138.874	-138.874	1	Loss	No Change	FALSE	TRUE	FALSE	FALSE
AT2G36390	H2AZ	12h	-299.917	-299.917	1	Loss	UP	FALSE	TRUE	TRUE	FALSE
AT2G36390	H2AZ	3h	-309.569	-309.569	1	Loss	UP	FALSE	TRUE	TRUE	FALSE
AT2G36390	H3K27me3	12h					UP	FALSE	FALSE	TRUE	FALSE
AT2G36390	H3K27me3	3h					UP	FALSE	FALSE	TRUE	FALSE
AT2G36410	H2AZ	12h	-208.659	-208.659	1	Loss	UP	FALSE	TRUE	TRUE	FALSE
AT2G36410	H2AZ	3h	-199.951	-199.951	1	Loss	No Change	FALSE	TRUE	FALSE	FALSE
AT2G36410	H3K27me3	12h					UP	FALSE	FALSE	TRUE	FALSE
AT2G36450	H3K27me3	12h	139.876	139.876	1	Gain	No Change	TRUE	FALSE	FALSE	FALSE
AT2G36460	H2AZ	12h	-122.516	115.28;-122.516	2	Loss	No Change	TRUE	TRUE	FALSE	FALSE
AT2G36460	H2AZ	3h	-130.227	113.551;-130.227	2	Loss	DOWN	TRUE	TRUE	FALSE	TRUE
AT2G36460	H3K27me3	3h					DOWN	FALSE	FALSE	FALSE	TRUE
AT2G36470	H2AZ	12h					UP	FALSE	FALSE	TRUE	FALSE
AT2G36470	H2AZ	3h					UP	FALSE	FALSE	TRUE	FALSE
AT2G36470	H3K27me3	12h					UP	FALSE	FALSE	TRUE	FALSE
AT2G36470	H3K27me3	3h					UP	FALSE	FALSE	TRUE	FALSE
AT2G36490	H2AZ	12h	24.6235	24.624	1	No Change	DOWN	FALSE	FALSE	FALSE	TRUE
AT2G36490	H3K27me3	12h					DOWN	FALSE	FALSE	FALSE	TRUE
AT2G36500	H2AZ	12h	32.2623	32.262	1	No Change	DOWN	FALSE	FALSE	FALSE	TRUE
AT2G36500	H2AZ	3h	26.3197	26.32	1	No Change	DOWN	FALSE	FALSE	FALSE	TRUE
AT2G36500	H3K27me3	12h					DOWN	FALSE	FALSE	FALSE	TRUE
AT2G36500	H3K27me3	3h					DOWN	FALSE	FALSE	FALSE	TRUE
AT2G36530	H2AZ	12h	-14.8354	-14.835	1	No Change	UP	FALSE	FALSE	TRUE	FALSE
AT2G36530	H2AZ	3h	31.0018	31.002	1	No Change	UP	FALSE	FALSE	TRUE	FALSE
AT2G36530	H3K27me3	12h					UP	FALSE	FALSE	TRUE	FALSE
AT2G36530	H3K27me3	3h					UP	FALSE	FALSE	TRUE	FALSE
AT2G36540	H2AZ	12h	59.6999	59.7	1	No Change	DOWN	FALSE	FALSE	FALSE	TRUE
AT2G36540	H2AZ	3h	8.91777	8.918	1	No Change	DOWN	FALSE	FALSE	FALSE	TRUE
AT2G36540	H3K27me3	12h					DOWN	FALSE	FALSE	FALSE	TRUE
AT2G36540	H3K27me3	3h					DOWN	FALSE	FALSE	FALSE	TRUE
AT2G36560	H3K27me3	12h	118.743	118.743	1	Gain	No Change	TRUE	FALSE	FALSE	FALSE
AT2G36570	H2AZ	3h					UP	FALSE	FALSE	TRUE	FALSE
AT2G36570	H3K27me3	3h	-53.4695	-53.469	1	No Change	UP	FALSE	FALSE	TRUE	FALSE
AT2G36590	H2AZ	3h					UP	FALSE	FALSE	TRUE	FALSE
AT2G36590	H3K27me3	3h					UP	FALSE	FALSE	TRUE	FALSE
AT2G36630	H2AZ	3h					UP	FALSE	FALSE	TRUE	FALSE
AT2G36630	H3K27me3	3h					UP	FALSE	FALSE	TRUE	FALSE
AT2G36650	H2AZ	12h					DOWN	FALSE	FALSE	FALSE	TRUE
AT2G36650	H3K27me3	12h					DOWN	FALSE	FALSE	FALSE	TRUE
AT2G36660	H2AZ	3h	-95.2581	-95.258	1	No Change	UP	FALSE	FALSE	TRUE	FALSE
AT2G36660	H3K27me3	3h	8.16693	8.167	1	No Change	UP	FALSE	FALSE	TRUE	FALSE
AT2G36670	H2AZ	12h	199.439	199.439	1	Gain	No Change	TRUE	FALSE	FALSE	FALSE
AT2G36690	H2AZ	12h					UP	FALSE	FALSE	TRUE	FALSE
AT2G36690	H2AZ	3h					UP	FALSE	FALSE	TRUE	FALSE
AT2G36690	H3K27me3	12h	-64.875	-64.875	1	No Change	UP	FALSE	FALSE	TRUE	FALSE
AT2G36690	H3K27me3	3h	-101.92	-101.92	1	No Change	UP	FALSE	FALSE	TRUE	FALSE
AT2G36730	H2AZ	12h	145.926	145.926	1	Gain	No Change	TRUE	FALSE	FALSE	FALSE
AT2G36750	H2AZ	12h	-90.5506	-90.551	1	No Change	UP	FALSE	FALSE	TRUE	FALSE
AT2G36750	H2AZ	3h	-64.7287	-64.729	1	No Change	UP	FALSE	FALSE	TRUE	FALSE
AT2G36750	H3K27me3	12h	-8.2244	-8.224	1	No Change	UP	FALSE	FALSE	TRUE	FALSE
AT2G36750	H3K27me3	3h	-48.2561	-48.256	1	No Change	UP	FALSE	FALSE	TRUE	FALSE
AT2G36760	H2AZ	3h	14.6196	14.62	1	No Change	UP	FALSE	FALSE	TRUE	FALSE
AT2G36760	H3K27me3	3h	-28.1031	-28.103	1	No Change	UP	FALSE	FALSE	TRUE	FALSE
AT2G36770	H2AZ	12h	85.9433	85.943	1	No Change	DOWN	FALSE	FALSE	FALSE	TRUE
AT2G36770	H2AZ	3h	66.6161	66.616	1	No Change	DOWN	FALSE	FALSE	FALSE	TRUE
AT2G36770	H3K27me3	12h					DOWN	FALSE	FALSE	FALSE	TRUE
AT2G36770	H3K27me3	3h					DOWN	FALSE	FALSE	FALSE	TRUE
AT2G36780	H2AZ	12h	-24.4656	-24.466	1	No Change	DOWN	FALSE	FALSE	FALSE	TRUE
AT2G36780	H2AZ	3h	-45.534	-45.534	1	No Change	DOWN	FALSE	FALSE	FALSE	TRUE
AT2G36780	H3K27me3	12h	-73.5552	-73.555	1	No Change	DOWN	FALSE	FALSE	FALSE	TRUE
AT2G36780	H3K27me3	3h	-2.48869	-2.489	1	No Change	DOWN	FALSE	FALSE	FALSE	TRUE
AT2G36790	H2AZ	12h					DOWN	FALSE	FALSE	FALSE	TRUE
AT2G36790	H3K27me3	12h	-22.5239	-22.524	1	No Change	DOWN	FALSE	FALSE	FALSE	TRUE
AT2G36792	H2AZ	12h	130.405	130.405	1	Gain	No Change	TRUE	FALSE	FALSE	FALSE
AT2G36800	H2AZ	12h	128.919	128.919	1	Gain	DOWN	TRUE	FALSE	FALSE	TRUE
AT2G36800	H2AZ	3h	84.769	84.769	1	No Change	DOWN	FALSE	FALSE	FALSE	TRUE
AT2G36800	H3K27me3	12h					DOWN	FALSE	FALSE	FALSE	TRUE
AT2G36800	H3K27me3	3h					DOWN	FALSE	FALSE	FALSE	TRUE
AT2G36830	H2AZ	3h	-28.0488	-28.049	1	No Change	DOWN	FALSE	FALSE	FALSE	TRUE
AT2G36830	H3K27me3	3h					DOWN	FALSE	FALSE	FALSE	TRUE
AT2G36850	H2AZ	3h					UP	FALSE	FALSE	TRUE	FALSE
AT2G36850	H3K27me3	3h					UP	FALSE	FALSE	TRUE	FALSE
AT2G36854	H2AZ	12h	129.785	129.785	1	Gain	No Change	TRUE	FALSE	FALSE	FALSE
AT2G36870	H2AZ	12h	-30.1737	-30.174	1	No Change	UP	FALSE	FALSE	TRUE	FALSE
AT2G36870	H3K27me3	12h					UP	FALSE	FALSE	TRUE	FALSE
AT2G36895	H2AZ	3h	18.3196	18.32	1	No Change	UP	FALSE	FALSE	TRUE	FALSE
AT2G36895	H3K27me3	3h					UP	FALSE	FALSE	TRUE	FALSE
AT2G36910	H2AZ	12h	159.733	159.733	1	Gain	DOWN	TRUE	FALSE	FALSE	TRUE
AT2G36910	H3K27me3	12h					DOWN	FALSE	FALSE	FALSE	TRUE
AT2G36930	H2AZ	12h					UP	FALSE	FALSE	TRUE	FALSE
AT2G36930	H3K27me3	12h	-12.3529	-12.353	1	No Change	UP	FALSE	FALSE	TRUE	FALSE
AT2G36950	H2AZ	12h	361.413	361.413;-19.705	2	Gain	DOWN	TRUE	FALSE	FALSE	TRUE
AT2G36950	H2AZ	3h	122.245	122.245;-31.314	2	Gain	DOWN	TRUE	FALSE	FALSE	TRUE
AT2G36950	H3K27me3	12h	-66.6173	-11.238;-66.617	2	No Change	DOWN	FALSE	FALSE	FALSE	TRUE
AT2G36950	H3K27me3	3h	-42.7672	-28.719;-42.767	2	No Change	DOWN	FALSE	FALSE	FALSE	TRUE
AT2G36970	H2AZ	3h	-62.7588	-62.759	1	No Change	UP	FALSE	FALSE	TRUE	FALSE
AT2G36970	H3K27me3	3h	-59.6026	-59.603	1	No Change	UP	FALSE	FALSE	TRUE	FALSE
AT2G37020	H2AZ	12h					UP	FALSE	FALSE	TRUE	FALSE
AT2G37020	H3K27me3	12h					UP	FALSE	FALSE	TRUE	FALSE
AT2G37025	H2AZ	12h	43.5755	43.575	1	No Change	DOWN	FALSE	FALSE	FALSE	TRUE
AT2G37025	H2AZ	3h	18.3464	18.346	1	No Change	DOWN	FALSE	FALSE	FALSE	TRUE
AT2G37025	H3K27me3	12h					DOWN	FALSE	FALSE	FALSE	TRUE
AT2G37025	H3K27me3	3h					DOWN	FALSE	FALSE	FALSE	TRUE
AT2G37030	H2AZ	12h					DOWN	FALSE	FALSE	FALSE	TRUE
AT2G37030	H2AZ	3h	17.1887	17.189	1	No Change	DOWN	FALSE	FALSE	FALSE	TRUE
AT2G37030	H3K27me3	12h					DOWN	FALSE	FALSE	FALSE	TRUE
AT2G37030	H3K27me3	3h					DOWN	FALSE	FALSE	FALSE	TRUE
AT2G37040	H2AZ	3h	-93.9015	-93.902	1	No Change	UP	FALSE	FALSE	TRUE	FALSE
AT2G37040	H3K27me3	12h	-192.663	-192.663	1	Loss	No Change	FALSE	TRUE	FALSE	FALSE
AT2G37040	H3K27me3	3h	-155.815	-155.815	1	Loss	UP	FALSE	TRUE	TRUE	FALSE
AT2G37050	H2AZ	12h	117.371	117.371	1	Gain	No Change	TRUE	FALSE	FALSE	FALSE
AT2G37050	H2AZ	3h	12.2373	12.237	1	No Change	UP	FALSE	FALSE	TRUE	FALSE
AT2G37050	H3K27me3	3h					UP	FALSE	FALSE	TRUE	FALSE
AT2G37060	H2AZ	12h					UP	FALSE	FALSE	TRUE	FALSE
AT2G37060	H3K27me3	12h					UP	FALSE	FALSE	TRUE	FALSE
AT2G37100	H2AZ	12h	59.8692	59.869	1	No Change	DOWN	FALSE	FALSE	FALSE	TRUE
AT2G37100	H3K27me3	12h	-50.8438	-50.844	1	No Change	DOWN	FALSE	FALSE	FALSE	TRUE
AT2G37110	H2AZ	12h					DOWN	FALSE	FALSE	FALSE	TRUE
AT2G37110	H2AZ	3h					DOWN	FALSE	FALSE	FALSE	TRUE
AT2G37110	H3K27me3	12h					DOWN	FALSE	FALSE	FALSE	TRUE
AT2G37110	H3K27me3	3h					DOWN	FALSE	FALSE	FALSE	TRUE
AT2G37120	H2AZ	3h	8.10086	8.101	1	No Change	DOWN	FALSE	FALSE	FALSE	TRUE
AT2G37120	H3K27me3	3h					DOWN	FALSE	FALSE	FALSE	TRUE
AT2G37140	H2AZ	12h	-24.9361	-24.936	1	No Change	UP	FALSE	FALSE	TRUE	FALSE
AT2G37140	H3K27me3	12h					UP	FALSE	FALSE	TRUE	FALSE
AT2G37170	H2AZ	12h	85.0398	85.04;15.819	2	No Change	DOWN	FALSE	FALSE	FALSE	TRUE
AT2G37170	H2AZ	3h	2.06245	2.062	1	No Change	DOWN	FALSE	FALSE	FALSE	TRUE
AT2G37170	H3K27me3	12h	-0.482234	-0.482	1	No Change	DOWN	FALSE	FALSE	FALSE	TRUE
AT2G37170	H3K27me3	3h	-2.96179	-2.962	1	No Change	DOWN	FALSE	FALSE	FALSE	TRUE
AT2G37180	H2AZ	12h					DOWN	FALSE	FALSE	FALSE	TRUE
AT2G37180	H2AZ	3h	40.0321	40.032	1	No Change	DOWN	FALSE	FALSE	FALSE	TRUE
AT2G37180	H3K27me3	12h					DOWN	FALSE	FALSE	FALSE	TRUE
AT2G37180	H3K27me3	3h					DOWN	FALSE	FALSE	FALSE	TRUE
AT2G37220	H2AZ	12h	-43.8758	-13.058;-43.876	2	No Change	UP	FALSE	FALSE	TRUE	FALSE
AT2G37220	H2AZ	3h	-62.4171	-15.796;-62.417;-44.649	3	No Change	UP	FALSE	FALSE	TRUE	FALSE
AT2G37220	H3K27me3	12h	-56.5595	-56.56	1	No Change	UP	FALSE	FALSE	TRUE	FALSE
AT2G37220	H3K27me3	3h	-65.1286	-65.129	1	No Change	UP	FALSE	FALSE	TRUE	FALSE
AT2G37230	H2AZ	12h	-164.745	-164.745	1	Loss	UP	FALSE	TRUE	TRUE	FALSE
AT2G37230	H2AZ	3h	-53.1363	-53.136	1	No Change	UP	FALSE	FALSE	TRUE	FALSE
AT2G37230	H3K27me3	12h					UP	FALSE	FALSE	TRUE	FALSE
AT2G37230	H3K27me3	3h					UP	FALSE	FALSE	TRUE	FALSE
AT2G37240	H2AZ	3h					UP	FALSE	FALSE	TRUE	FALSE
AT2G37240	H3K27me3	3h					UP	FALSE	FALSE	TRUE	FALSE
AT2G37250	H2AZ	12h	-253.76	-253.76	1	Loss	UP	FALSE	TRUE	TRUE	FALSE
AT2G37250	H2AZ	3h	-125.398	-125.398	1	Loss	No Change	FALSE	TRUE	FALSE	FALSE
AT2G37250	H3K27me3	12h					UP	FALSE	FALSE	TRUE	FALSE
AT2G37260	H2AZ	3h	-8.29019	-8.29	1	No Change	UP	FALSE	FALSE	TRUE	FALSE
AT2G37260	H3K27me3	3h					UP	FALSE	FALSE	TRUE	FALSE
AT2G37310	H2AZ	12h					UP	FALSE	FALSE	TRUE	FALSE
AT2G37310	H3K27me3	12h					UP	FALSE	FALSE	TRUE	FALSE
AT2G37360	H2AZ	12h	-37.0133	-37.013	1	No Change	UP	FALSE	FALSE	TRUE	FALSE
AT2G37360	H2AZ	3h	-29.8358	-29.836	1	No Change	UP	FALSE	FALSE	TRUE	FALSE
AT2G37360	H3K27me3	12h					UP	FALSE	FALSE	TRUE	FALSE
AT2G37360	H3K27me3	3h					UP	FALSE	FALSE	TRUE	FALSE
AT2G37362	H2AZ	12h	-250.908	-250.908	1	Loss	No Change	FALSE	TRUE	FALSE	FALSE
AT2G37362	H2AZ	3h	-171.782	-171.782	1	Loss	No Change	FALSE	TRUE	FALSE	FALSE
AT2G37380	H2AZ	12h	-41.5655	-21.012;-41.565	2	No Change	DOWN	FALSE	FALSE	FALSE	TRUE
AT2G37380	H3K27me3	12h					DOWN	FALSE	FALSE	FALSE	TRUE
AT2G37390	H2AZ	12h	-43.9676	-43.968	1	No Change	DOWN	FALSE	FALSE	FALSE	TRUE
AT2G37390	H3K27me3	12h	-69.0023	-69.002	1	No Change	DOWN	FALSE	FALSE	FALSE	TRUE
AT2G37400	H2AZ	12h	-174.382	-174.382	1	Loss	UP	FALSE	TRUE	TRUE	FALSE
AT2G37400	H3K27me3	12h					UP	FALSE	FALSE	TRUE	FALSE
AT2G37410	H2AZ	12h	-87.6463	-87.646	1	No Change	UP	FALSE	FALSE	TRUE	FALSE
AT2G37410	H3K27me3	12h					UP	FALSE	FALSE	TRUE	FALSE
AT2G37430	H2AZ	3h	31.7056	31.706	1	No Change	DOWN	FALSE	FALSE	FALSE	TRUE
AT2G37430	H3K27me3	3h	-23.3947	-23.395	1	No Change	DOWN	FALSE	FALSE	FALSE	TRUE
AT2G37435	H3K27me3	3h	-136.413	-136.413	1	Loss	No Change	FALSE	TRUE	FALSE	FALSE
AT2G37440	H3K27me3	12h	265.213	265.213	1	Gain	No Change	TRUE	FALSE	FALSE	FALSE
AT2G37450	H2AZ	12h					DOWN	FALSE	FALSE	FALSE	TRUE
AT2G37450	H3K27me3	12h					DOWN	FALSE	FALSE	FALSE	TRUE
AT2G37460	H2AZ	12h	35.9057	35.906;-7.909	2	No Change	DOWN	FALSE	FALSE	FALSE	TRUE
AT2G37460	H3K27me3	12h	15.3767	15.377	1	No Change	DOWN	FALSE	FALSE	FALSE	TRUE
AT2G37470	H2AZ	3h	-143.714	-143.714	1	Loss	No Change	FALSE	TRUE	FALSE	FALSE
AT2G37510	H2AZ	12h					UP	FALSE	FALSE	TRUE	FALSE
AT2G37510	H3K27me3	12h					UP	FALSE	FALSE	TRUE	FALSE
AT2G37520	H2AZ	12h					UP	FALSE	FALSE	TRUE	FALSE
AT2G37520	H2AZ	3h	-164.02	-164.02	1	Loss	UP	FALSE	TRUE	TRUE	FALSE
AT2G37520	H3K27me3	12h					UP	FALSE	FALSE	TRUE	FALSE
AT2G37520	H3K27me3	3h					UP	FALSE	FALSE	TRUE	FALSE
AT2G37530	H2AZ	12h	-328.232	-328.232	1	Loss	UP	FALSE	TRUE	TRUE	FALSE
AT2G37530	H2AZ	3h	-160.262	-160.262	1	Loss	DOWN	FALSE	TRUE	FALSE	TRUE
AT2G37530	H3K27me3	12h					UP	FALSE	FALSE	TRUE	FALSE
AT2G37530	H3K27me3	3h					DOWN	FALSE	FALSE	FALSE	TRUE
AT2G37540	H2AZ	3h	-46.8086	-46.809	1	No Change	UP	FALSE	FALSE	TRUE	FALSE
AT2G37540	H3K27me3	3h	-5.20764	-5.208	1	No Change	UP	FALSE	FALSE	TRUE	FALSE
AT2G37570	H2AZ	12h	-30.5885	-30.588	1	No Change	UP	FALSE	FALSE	TRUE	FALSE
AT2G37570	H2AZ	3h	-40.7555	-40.755	1	No Change	UP	FALSE	FALSE	TRUE	FALSE
AT2G37570	H3K27me3	12h					UP	FALSE	FALSE	TRUE	FALSE
AT2G37570	H3K27me3	3h					UP	FALSE	FALSE	TRUE	FALSE
AT2G37580	H2AZ	12h					UP	FALSE	FALSE	TRUE	FALSE
AT2G37580	H2AZ	3h					UP	FALSE	FALSE	TRUE	FALSE
AT2G37580	H3K27me3	12h					UP	FALSE	FALSE	TRUE	FALSE
AT2G37580	H3K27me3	3h					UP	FALSE	FALSE	TRUE	FALSE
AT2G37585	H2AZ	12h	-222.817	-222.817	1	Loss	No Change	FALSE	TRUE	FALSE	FALSE
AT2G37585	H2AZ	3h	-281.726	-281.726	1	Loss	No Change	FALSE	TRUE	FALSE	FALSE
AT2G37610	H3K27me3	12h	-119.278	-119.278	1	Loss	No Change	FALSE	TRUE	FALSE	FALSE
AT2G37610	H3K27me3	3h	-148.897	-148.897	1	Loss	No Change	FALSE	TRUE	FALSE	FALSE
AT2G37620	H2AZ	12h	24.7625	24.762	1	No Change	DOWN	FALSE	FALSE	FALSE	TRUE
AT2G37620	H3K27me3	12h					DOWN	FALSE	FALSE	FALSE	TRUE
AT2G37640	H2AZ	3h	-33.6112	-33.611	1	No Change	DOWN	FALSE	FALSE	FALSE	TRUE
AT2G37640	H3K27me3	3h					DOWN	FALSE	FALSE	FALSE	TRUE
AT2G37650	H2AZ	12h	152.777	152.777	1	Gain	No Change	TRUE	FALSE	FALSE	FALSE
AT2G37660	H2AZ	12h	67.0831	67.083	1	No Change	DOWN	FALSE	FALSE	FALSE	TRUE
AT2G37660	H3K27me3	12h					DOWN	FALSE	FALSE	FALSE	TRUE
AT2G37678	H2AZ	12h	-46.8729	-46.873;-15.681	2	No Change	UP	FALSE	FALSE	TRUE	FALSE
AT2G37678	H2AZ	3h	8.46089	8.461;-1.146	2	No Change	DOWN	FALSE	FALSE	FALSE	TRUE
AT2G37678	H3K27me3	12h					UP	FALSE	FALSE	TRUE	FALSE
AT2G37678	H3K27me3	3h					DOWN	FALSE	FALSE	FALSE	TRUE
AT2G37680	H2AZ	12h	-163.775	-163.775	1	Loss	UP	FALSE	TRUE	TRUE	FALSE
AT2G37680	H3K27me3	12h					UP	FALSE	FALSE	TRUE	FALSE
AT2G37690	H2AZ	12h					UP	FALSE	FALSE	TRUE	FALSE
AT2G37690	H2AZ	3h					UP	FALSE	FALSE	TRUE	FALSE
AT2G37690	H3K27me3	12h					UP	FALSE	FALSE	TRUE	FALSE
AT2G37690	H3K27me3	3h					UP	FALSE	FALSE	TRUE	FALSE
AT2G37700	H2AZ	12h	24.1326	24.133	1	No Change	DOWN	FALSE	FALSE	FALSE	TRUE
AT2G37700	H3K27me3	12h	20.5484	20.548	1	No Change	DOWN	FALSE	FALSE	FALSE	TRUE
AT2G37710	H2AZ	12h	-80.6463	-80.646	1	No Change	UP	FALSE	FALSE	TRUE	FALSE
AT2G37710	H2AZ	3h	-174.09	-174.09	1	Loss	UP	FALSE	TRUE	TRUE	FALSE
AT2G37710	H3K27me3	12h					UP	FALSE	FALSE	TRUE	FALSE
AT2G37710	H3K27me3	3h					UP	FALSE	FALSE	TRUE	FALSE
AT2G37730	H2AZ	3h	-8.97124	-8.971	1	No Change	DOWN	FALSE	FALSE	FALSE	TRUE
AT2G37730	H3K27me3	3h	-96.6481	-96.648	1	No Change	DOWN	FALSE	FALSE	FALSE	TRUE
AT2G37740	H2AZ	12h	23.7314	23.731	1	No Change	DOWN	FALSE	FALSE	FALSE	TRUE
AT2G37740	H3K27me3	12h					DOWN	FALSE	FALSE	FALSE	TRUE
AT2G37760	H2AZ	3h					UP	FALSE	FALSE	TRUE	FALSE
AT2G37760	H3K27me3	3h	9.14261	9.143	1	No Change	UP	FALSE	FALSE	TRUE	FALSE
AT2G37770	H2AZ	3h	-14.228	-14.228	1	No Change	UP	FALSE	FALSE	TRUE	FALSE
AT2G37770	H3K27me3	3h					UP	FALSE	FALSE	TRUE	FALSE
AT2G37790	H2AZ	12h					DOWN	FALSE	FALSE	FALSE	TRUE
AT2G37790	H2AZ	3h					DOWN	FALSE	FALSE	FALSE	TRUE
AT2G37790	H3K27me3	12h					DOWN	FALSE	FALSE	FALSE	TRUE
AT2G37790	H3K27me3	3h					DOWN	FALSE	FALSE	FALSE	TRUE
AT2G37805	H3K27me3	12h	125.673	125.673	1	Gain	No Change	TRUE	FALSE	FALSE	FALSE
AT2G37820	H2AZ	12h	59.9977	59.998;-1.813	2	No Change	DOWN	FALSE	FALSE	FALSE	TRUE
AT2G37820	H3K27me3	12h					DOWN	FALSE	FALSE	FALSE	TRUE
AT2G37870	H2AZ	3h	-0.827565	-0.828	1	No Change	DOWN	FALSE	FALSE	FALSE	TRUE
AT2G37870	H3K27me3	3h					DOWN	FALSE	FALSE	FALSE	TRUE
AT2G37880	H2AZ	3h	-59.0379	-59.038	1	No Change	DOWN	FALSE	FALSE	FALSE	TRUE
AT2G37880	H3K27me3	3h					DOWN	FALSE	FALSE	FALSE	TRUE
AT2G37890	H2AZ	12h					UP	FALSE	FALSE	TRUE	FALSE
AT2G37890	H3K27me3	12h	-2.78877	-2.789	1	No Change	UP	FALSE	FALSE	TRUE	FALSE
AT2G37900	H2AZ	12h	-17.5213	-17.521	1	No Change	DOWN	FALSE	FALSE	FALSE	TRUE
AT2G37900	H3K27me3	12h					DOWN	FALSE	FALSE	FALSE	TRUE
AT2G37910	H2AZ	3h					DOWN	FALSE	FALSE	FALSE	TRUE
AT2G37910	H3K27me3	3h					DOWN	FALSE	FALSE	FALSE	TRUE
AT2G37920	H2AZ	3h					DOWN	FALSE	FALSE	FALSE	TRUE
AT2G37920	H3K27me3	3h					DOWN	FALSE	FALSE	FALSE	TRUE
AT2G37950	H2AZ	12h	-84.0816	-84.082	1	No Change	DOWN	FALSE	FALSE	FALSE	TRUE
AT2G37950	H2AZ	3h	-87.4904	-87.49	1	No Change	DOWN	FALSE	FALSE	FALSE	TRUE
AT2G37950	H3K27me3	12h	-26.9657	-26.966	1	No Change	DOWN	FALSE	FALSE	FALSE	TRUE
AT2G37950	H3K27me3	3h	-38.9115	-38.912	1	No Change	DOWN	FALSE	FALSE	FALSE	TRUE
AT2G37960	H2AZ	3h	-25.7226	-25.723	1	No Change	DOWN	FALSE	FALSE	FALSE	TRUE
AT2G37960	H3K27me3	3h					DOWN	FALSE	FALSE	FALSE	TRUE
AT2G37975	H2AZ	3h	-38.708	-38.708	1	No Change	DOWN	FALSE	FALSE	FALSE	TRUE
AT2G37975	H3K27me3	3h					DOWN	FALSE	FALSE	FALSE	TRUE
AT2G37980	H2AZ	12h	5.19758	5.198	1	No Change	UP	FALSE	FALSE	TRUE	FALSE
AT2G37980	H3K27me3	12h					UP	FALSE	FALSE	TRUE	FALSE
AT2G37990	H2AZ	12h	-194.14	-194.14	1	Loss	UP	FALSE	TRUE	TRUE	FALSE
AT2G37990	H2AZ	3h	-74.9618	-74.962	1	No Change	UP	FALSE	FALSE	TRUE	FALSE
AT2G37990	H3K27me3	12h	-24.9521	-24.952	1	No Change	UP	FALSE	FALSE	TRUE	FALSE
AT2G37990	H3K27me3	3h	-55.1246	-55.125	1	No Change	UP	FALSE	FALSE	TRUE	FALSE
AT2G38000	H2AZ	12h					UP	FALSE	FALSE	TRUE	FALSE
AT2G38000	H3K27me3	12h					UP	FALSE	FALSE	TRUE	FALSE
AT2G38025	H2AZ	12h	156.417	156.417	1	Gain	No Change	TRUE	FALSE	FALSE	FALSE
AT2G38050	H2AZ	12h	63.235	63.235	1	No Change	DOWN	FALSE	FALSE	FALSE	TRUE
AT2G38050	H3K27me3	12h					DOWN	FALSE	FALSE	FALSE	TRUE
AT2G38080	H2AZ	3h	43.514	43.514	1	No Change	UP	FALSE	FALSE	TRUE	FALSE
AT2G38080	H3K27me3	12h	188.909	188.909	1	Gain	No Change	TRUE	FALSE	FALSE	FALSE
AT2G38080	H3K27me3	3h	90.1809	90.181	1	No Change	UP	FALSE	FALSE	TRUE	FALSE
AT2G38100	H2AZ	3h	-60.1863	-60.186	1	No Change	DOWN	FALSE	FALSE	FALSE	TRUE
AT2G38100	H3K27me3	3h	38.8089	38.809	1	No Change	DOWN	FALSE	FALSE	FALSE	TRUE
AT2G38110	H3K27me3	12h	-195.666	-195.666	1	Loss	No Change	FALSE	TRUE	FALSE	FALSE
AT2G38110	H3K27me3	3h	-181.179	-181.179	1	Loss	No Change	FALSE	TRUE	FALSE	FALSE
AT2G38120	H2AZ	12h	46.1669	46.167	1	No Change	DOWN	FALSE	FALSE	FALSE	TRUE
AT2G38120	H2AZ	3h	-21.1585	-21.159	1	No Change	DOWN	FALSE	FALSE	FALSE	TRUE
AT2G38120	H3K27me3	12h					DOWN	FALSE	FALSE	FALSE	TRUE
AT2G38120	H3K27me3	3h					DOWN	FALSE	FALSE	FALSE	TRUE
AT2G38160	H2AZ	12h	-80.7932	-80.793	1	No Change	DOWN	FALSE	FALSE	FALSE	TRUE
AT2G38160	H3K27me3	12h	20.2718	20.272	1	No Change	DOWN	FALSE	FALSE	FALSE	TRUE
AT2G38170	H2AZ	12h	97.9152	97.915	1	No Change	DOWN	FALSE	FALSE	FALSE	TRUE
AT2G38170	H3K27me3	12h	-19.4898	-19.49	1	No Change	DOWN	FALSE	FALSE	FALSE	TRUE
AT2G38180	H2AZ	12h	-38.5521	-38.552	1	No Change	DOWN	FALSE	FALSE	FALSE	TRUE
AT2G38180	H3K27me3	12h					DOWN	FALSE	FALSE	FALSE	TRUE
AT2G38185	H2AZ	12h	117.359	117.359	1	Gain	DOWN	TRUE	FALSE	FALSE	TRUE
AT2G38185	H3K27me3	12h					DOWN	FALSE	FALSE	FALSE	TRUE
AT2G38195	H2AZ	12h					DOWN	FALSE	FALSE	FALSE	TRUE
AT2G38195	H3K27me3	12h					DOWN	FALSE	FALSE	FALSE	TRUE
AT2G38210	H2AZ	12h					DOWN	FALSE	FALSE	FALSE	TRUE
AT2G38210	H3K27me3	12h					DOWN	FALSE	FALSE	FALSE	TRUE
AT2G38220	H2AZ	3h	-5.59142	-5.591	1	No Change	UP	FALSE	FALSE	TRUE	FALSE
AT2G38220	H3K27me3	3h					UP	FALSE	FALSE	TRUE	FALSE
AT2G38240	H3K27me3	12h	-133.047	-133.047	1	Loss	No Change	FALSE	TRUE	FALSE	FALSE
AT2G38240	H3K27me3	3h	-209.808	-209.808	1	Loss	No Change	FALSE	TRUE	FALSE	FALSE
AT2G38250	H2AZ	12h	21.9114	21.911	1	No Change	UP	FALSE	FALSE	TRUE	FALSE
AT2G38250	H2AZ	3h	-1.72273	-1.723	1	No Change	UP	FALSE	FALSE	TRUE	FALSE
AT2G38250	H3K27me3	12h	-124.837	-124.837	1	Loss	UP	FALSE	TRUE	TRUE	FALSE
AT2G38250	H3K27me3	3h	-49.8702	-49.87	1	No Change	UP	FALSE	FALSE	TRUE	FALSE
AT2G38280	H2AZ	12h	-124.179	-124.179	1	Loss	No Change	FALSE	TRUE	FALSE	FALSE
AT2G38290	H2AZ	12h	-195.905	-49.622;-195.905	2	Loss	UP	FALSE	TRUE	TRUE	FALSE
AT2G38290	H2AZ	3h	-94.4889	-94.489	1	No Change	UP	FALSE	FALSE	TRUE	FALSE
AT2G38290	H3K27me3	12h					UP	FALSE	FALSE	TRUE	FALSE
AT2G38290	H3K27me3	3h					UP	FALSE	FALSE	TRUE	FALSE
AT2G38300	H3K27me3	12h	-179.445	-179.445	1	Loss	No Change	FALSE	TRUE	FALSE	FALSE
AT2G38310	H2AZ	12h	159.544	-31.967;159.544	2	Gain	DOWN	TRUE	FALSE	FALSE	TRUE
AT2G38310	H3K27me3	12h					DOWN	FALSE	FALSE	FALSE	TRUE
AT2G38340	H2AZ	12h					UP	FALSE	FALSE	TRUE	FALSE
AT2G38340	H2AZ	3h					UP	FALSE	FALSE	TRUE	FALSE
AT2G38340	H3K27me3	12h					UP	FALSE	FALSE	TRUE	FALSE
AT2G38340	H3K27me3	3h					UP	FALSE	FALSE	TRUE	FALSE
AT2G38350	H2AZ	12h					DOWN	FALSE	FALSE	FALSE	TRUE
AT2G38350	H2AZ	3h					DOWN	FALSE	FALSE	FALSE	TRUE
AT2G38350	H3K27me3	12h					DOWN	FALSE	FALSE	FALSE	TRUE
AT2G38350	H3K27me3	3h					DOWN	FALSE	FALSE	FALSE	TRUE
AT2G38400	H2AZ	12h	156.374	156.374	1	Gain	DOWN	TRUE	FALSE	FALSE	TRUE
AT2G38400	H3K27me3	12h					DOWN	FALSE	FALSE	FALSE	TRUE
AT2G38440	H2AZ	12h					DOWN	FALSE	FALSE	FALSE	TRUE
AT2G38440	H3K27me3	12h					DOWN	FALSE	FALSE	FALSE	TRUE
AT2G38465	H2AZ	12h					UP	FALSE	FALSE	TRUE	FALSE
AT2G38465	H2AZ	3h	-222.383	-222.383	1	Loss	UP	FALSE	TRUE	TRUE	FALSE
AT2G38465	H3K27me3	12h					UP	FALSE	FALSE	TRUE	FALSE
AT2G38465	H3K27me3	3h					UP	FALSE	FALSE	TRUE	FALSE
AT2G38480	H2AZ	12h	117.745	117.745	1	Gain	DOWN	TRUE	FALSE	FALSE	TRUE
AT2G38480	H3K27me3	12h					DOWN	FALSE	FALSE	FALSE	TRUE
AT2G38500	H2AZ	3h	-11.6131	-11.613	1	No Change	UP	FALSE	FALSE	TRUE	FALSE
AT2G38500	H3K27me3	3h	-2.9523	-2.952	1	No Change	UP	FALSE	FALSE	TRUE	FALSE
AT2G38530	H2AZ	12h	31.9401	31.94	1	No Change	UP	FALSE	FALSE	TRUE	FALSE
AT2G38530	H3K27me3	12h					UP	FALSE	FALSE	TRUE	FALSE
AT2G38550	H2AZ	12h	-159.763	-159.763	1	Loss	UP	FALSE	TRUE	TRUE	FALSE
AT2G38550	H3K27me3	12h					UP	FALSE	FALSE	TRUE	FALSE
AT2G38580	H2AZ	12h	150.845	150.845	1	Gain	No Change	TRUE	FALSE	FALSE	FALSE
AT2G38590	H3K27me3	3h	-113.765	-113.765	1	Loss	No Change	FALSE	TRUE	FALSE	FALSE
AT2G38600	H2AZ	12h	-3.72568	-3.726	1	No Change	DOWN	FALSE	FALSE	FALSE	TRUE
AT2G38600	H2AZ	3h	-45.9313	-45.931	1	No Change	DOWN	FALSE	FALSE	FALSE	TRUE
AT2G38600	H3K27me3	12h					DOWN	FALSE	FALSE	FALSE	TRUE
AT2G38600	H3K27me3	3h					DOWN	FALSE	FALSE	FALSE	TRUE
AT2G38610	H2AZ	3h	-21.7281	-21.728	1	No Change	UP	FALSE	FALSE	TRUE	FALSE
AT2G38610	H3K27me3	3h					UP	FALSE	FALSE	TRUE	FALSE
AT2G38640	H2AZ	12h	-103.61	-103.61	1	No Change	UP	FALSE	FALSE	TRUE	FALSE
AT2G38640	H2AZ	3h	-55.6827	-55.683;5.659	2	No Change	UP	FALSE	FALSE	TRUE	FALSE
AT2G38640	H3K27me3	12h					UP	FALSE	FALSE	TRUE	FALSE
AT2G38640	H3K27me3	3h	0.898446	0.898	1	No Change	UP	FALSE	FALSE	TRUE	FALSE
AT2G38670	H2AZ	12h	-239.768	-239.768	1	Loss	UP	FALSE	TRUE	TRUE	FALSE
AT2G38670	H2AZ	3h	-250.898	-250.898	1	Loss	No Change	FALSE	TRUE	FALSE	FALSE
AT2G38670	H3K27me3	12h					UP	FALSE	FALSE	TRUE	FALSE
AT2G38695	H2AZ	12h					DOWN	FALSE	FALSE	FALSE	TRUE
AT2G38695	H3K27me3	12h					DOWN	FALSE	FALSE	FALSE	TRUE
AT2G38700	H2AZ	12h	161.817	161.817	1	Gain	DOWN	TRUE	FALSE	FALSE	TRUE
AT2G38700	H3K27me3	12h					DOWN	FALSE	FALSE	FALSE	TRUE
AT2G38730	H2AZ	12h	-139.602	-34.712;-139.602	2	Loss	UP	FALSE	TRUE	TRUE	FALSE
AT2G38730	H3K27me3	12h					UP	FALSE	FALSE	TRUE	FALSE
AT2G38770	H2AZ	12h	-188.049	-188.049	1	Loss	UP	FALSE	TRUE	TRUE	FALSE
AT2G38770	H3K27me3	12h					UP	FALSE	FALSE	TRUE	FALSE
AT2G38790	H2AZ	3h	-18.5462	-18.546	1	No Change	DOWN	FALSE	FALSE	FALSE	TRUE
AT2G38790	H3K27me3	3h					DOWN	FALSE	FALSE	FALSE	TRUE
AT2G38820	H2AZ	12h	151.553	151.553	1	Gain	No Change	TRUE	FALSE	FALSE	FALSE
AT2G38820	H2AZ	3h	118.106	118.106	1	Gain	DOWN	TRUE	FALSE	FALSE	TRUE
AT2G38820	H3K27me3	3h					DOWN	FALSE	FALSE	FALSE	TRUE
AT2G38830	H2AZ	12h	121.617	121.617	1	Gain	No Change	TRUE	FALSE	FALSE	FALSE
AT2G38830	H2AZ	3h					UP	FALSE	FALSE	TRUE	FALSE
AT2G38830	H3K27me3	3h					UP	FALSE	FALSE	TRUE	FALSE
AT2G38860	H2AZ	3h	-18.3488	-18.349	1	No Change	UP	FALSE	FALSE	TRUE	FALSE
AT2G38860	H3K27me3	3h					UP	FALSE	FALSE	TRUE	FALSE
AT2G38870	H2AZ	3h					DOWN	FALSE	FALSE	FALSE	TRUE
AT2G38870	H3K27me3	3h	-12.5882	-12.588	1	No Change	DOWN	FALSE	FALSE	FALSE	TRUE
AT2G38890	H2AZ	12h					UP	FALSE	FALSE	TRUE	FALSE
AT2G38890	H3K27me3	12h					UP	FALSE	FALSE	TRUE	FALSE
AT2G38905	H2AZ	3h					UP	FALSE	FALSE	TRUE	FALSE
AT2G38905	H3K27me3	3h					UP	FALSE	FALSE	TRUE	FALSE
AT2G38940	H2AZ	12h	-38.7675	-38.767	1	No Change	UP	FALSE	FALSE	TRUE	FALSE
AT2G38940	H2AZ	3h	-20.8508	-20.851	1	No Change	UP	FALSE	FALSE	TRUE	FALSE
AT2G38940	H3K27me3	12h					UP	FALSE	FALSE	TRUE	FALSE
AT2G38940	H3K27me3	3h					UP	FALSE	FALSE	TRUE	FALSE
AT2G38970	H2AZ	12h	41.6288	41.629;28.843	2	No Change	DOWN	FALSE	FALSE	FALSE	TRUE
AT2G38970	H3K27me3	12h					DOWN	FALSE	FALSE	FALSE	TRUE
AT2G38990	H2AZ	12h	-217.594	-217.594;0.918	2	Loss	No Change	FALSE	TRUE	FALSE	FALSE
AT2G38990	H2AZ	3h	-151.541	-151.541;-11.335	2	Loss	No Change	FALSE	TRUE	FALSE	FALSE
AT2G38995	H2AZ	3h	-9.32357	8.253;-9.324	2	No Change	UP	FALSE	FALSE	TRUE	FALSE
AT2G38995	H3K27me3	3h	-30.1036	-30.104	1	No Change	UP	FALSE	FALSE	TRUE	FALSE
AT2G39010	H2AZ	12h	-39.8893	-39.889;17.423	2	No Change	UP	FALSE	FALSE	TRUE	FALSE
AT2G39010	H2AZ	3h	-30.8314	-4.331;-30.831	2	No Change	UP	FALSE	FALSE	TRUE	FALSE
AT2G39010	H3K27me3	12h	-166.842	-166.842	1	Loss	UP	FALSE	TRUE	TRUE	FALSE
AT2G39010	H3K27me3	3h	-148.606	-148.606	1	Loss	UP	FALSE	TRUE	TRUE	FALSE
AT2G39020	H2AZ	12h	-72.1071	9.884;-72.107	2	No Change	UP	FALSE	FALSE	TRUE	FALSE
AT2G39020	H3K27me3	12h					UP	FALSE	FALSE	TRUE	FALSE
AT2G39050	H2AZ	12h	-10.8721	-10.872	1	No Change	UP	FALSE	FALSE	TRUE	FALSE
AT2G39050	H3K27me3	12h					UP	FALSE	FALSE	TRUE	FALSE
AT2G39100	H2AZ	12h	-19.6064	-19.606	1	No Change	DOWN	FALSE	FALSE	FALSE	TRUE
AT2G39100	H3K27me3	12h					DOWN	FALSE	FALSE	FALSE	TRUE
AT2G39130	H2AZ	3h	-116.101	-116.101	1	Loss	UP	FALSE	TRUE	TRUE	FALSE
AT2G39130	H3K27me3	3h					UP	FALSE	FALSE	TRUE	FALSE
AT2G39140	H2AZ	12h	-150.347	-150.347	1	Loss	No Change	FALSE	TRUE	FALSE	FALSE
AT2G39140	H2AZ	3h	-99.7763	-99.776	1	No Change	UP	FALSE	FALSE	TRUE	FALSE
AT2G39140	H3K27me3	3h					UP	FALSE	FALSE	TRUE	FALSE
AT2G39160	H2AZ	12h					UP	FALSE	FALSE	TRUE	FALSE
AT2G39160	H3K27me3	12h					UP	FALSE	FALSE	TRUE	FALSE
AT2G39170	H2AZ	3h	-23.5652	-23.565	1	No Change	UP	FALSE	FALSE	TRUE	FALSE
AT2G39170	H3K27me3	3h					UP	FALSE	FALSE	TRUE	FALSE
AT2G39180	H2AZ	12h	133.65	133.65	1	Gain	DOWN	TRUE	FALSE	FALSE	TRUE
AT2G39180	H3K27me3	12h	-28.1894	-28.189	1	No Change	DOWN	FALSE	FALSE	FALSE	TRUE
AT2G39200	H2AZ	12h	-38.5093	-38.509;-6.215	2	No Change	UP	FALSE	FALSE	TRUE	FALSE
AT2G39200	H2AZ	3h	-46.5493	-46.549;-32.571	2	No Change	UP	FALSE	FALSE	TRUE	FALSE
AT2G39200	H3K27me3	12h	5.71138	5.711	1	No Change	UP	FALSE	FALSE	TRUE	FALSE
AT2G39200	H3K27me3	3h	-48.4389	-48.439	1	No Change	UP	FALSE	FALSE	TRUE	FALSE
AT2G39210	H2AZ	12h	-119.989	-119.989	1	Loss	UP	FALSE	TRUE	TRUE	FALSE
AT2G39210	H2AZ	3h	-90.7296	-90.73	1	No Change	UP	FALSE	FALSE	TRUE	FALSE
AT2G39210	H3K27me3	12h					UP	FALSE	FALSE	TRUE	FALSE
AT2G39210	H3K27me3	3h					UP	FALSE	FALSE	TRUE	FALSE
AT2G39220	H2AZ	12h	-132.506	-132.506	1	Loss	No Change	FALSE	TRUE	FALSE	FALSE
AT2G39220	H2AZ	3h	-149.108	-149.108	1	Loss	No Change	FALSE	TRUE	FALSE	FALSE
AT2G39230	H2AZ	12h	-106.161	-106.161	1	No Change	UP	FALSE	FALSE	TRUE	FALSE
AT2G39230	H2AZ	3h	-116.346	-116.346	1	Loss	No Change	FALSE	TRUE	FALSE	FALSE
AT2G39230	H3K27me3	12h					UP	FALSE	FALSE	TRUE	FALSE
AT2G39240	H2AZ	12h	-123.613	-123.613	1	Loss	UP	FALSE	TRUE	TRUE	FALSE
AT2G39240	H2AZ	3h	-9.90677	-9.907	1	No Change	UP	FALSE	FALSE	TRUE	FALSE
AT2G39240	H3K27me3	12h	24.0766	24.077	1	No Change	UP	FALSE	FALSE	TRUE	FALSE
AT2G39240	H3K27me3	3h	-33.8846	-33.885	1	No Change	UP	FALSE	FALSE	TRUE	FALSE
AT2G39250	H2AZ	12h					UP	FALSE	FALSE	TRUE	FALSE
AT2G39250	H2AZ	3h					UP	FALSE	FALSE	TRUE	FALSE
AT2G39250	H3K27me3	12h	-107.595	-107.595	1	No Change	UP	FALSE	FALSE	TRUE	FALSE
AT2G39250	H3K27me3	3h	-81.7932	-81.793	1	No Change	UP	FALSE	FALSE	TRUE	FALSE
AT2G39280	H2AZ	12h	113.504	113.504	1	Gain	DOWN	TRUE	FALSE	FALSE	TRUE
AT2G39280	H3K27me3	12h					DOWN	FALSE	FALSE	FALSE	TRUE
AT2G39350	H2AZ	12h	0.324088	0.324	1	No Change	UP	FALSE	FALSE	TRUE	FALSE
AT2G39350	H2AZ	3h	-104.294	-104.294	1	No Change	UP	FALSE	FALSE	TRUE	FALSE
AT2G39350	H3K27me3	12h					UP	FALSE	FALSE	TRUE	FALSE
AT2G39350	H3K27me3	3h					UP	FALSE	FALSE	TRUE	FALSE
AT2G39355	H3K27me3	3h	-112.671	-112.671	1	Loss	No Change	FALSE	TRUE	FALSE	FALSE
AT2G39360	H2AZ	12h	230.176	230.176;13.268	2	Gain	DOWN	TRUE	FALSE	FALSE	TRUE
AT2G39360	H3K27me3	12h					DOWN	FALSE	FALSE	FALSE	TRUE
AT2G39370	H2AZ	12h	-10.3801	-3.373;-10.38	2	No Change	DOWN	FALSE	FALSE	FALSE	TRUE
AT2G39370	H2AZ	3h	21.6308	9.469;21.631	2	No Change	DOWN	FALSE	FALSE	FALSE	TRUE
AT2G39370	H3K27me3	12h	59.1897	59.19	1	No Change	DOWN	FALSE	FALSE	FALSE	TRUE
AT2G39370	H3K27me3	3h	7.50707	7.507	1	No Change	DOWN	FALSE	FALSE	FALSE	TRUE
AT2G39375	H2AZ	12h	71.1909	71.191	1	No Change	DOWN	FALSE	FALSE	FALSE	TRUE
AT2G39375	H2AZ	3h	17.5797	17.58	1	No Change	DOWN	FALSE	FALSE	FALSE	TRUE
AT2G39375	H3K27me3	12h					DOWN	FALSE	FALSE	FALSE	TRUE
AT2G39375	H3K27me3	3h					DOWN	FALSE	FALSE	FALSE	TRUE
AT2G39390	H2AZ	12h	-67.746	-67.746	1	No Change	UP	FALSE	FALSE	TRUE	FALSE
AT2G39390	H3K27me3	12h					UP	FALSE	FALSE	TRUE	FALSE
AT2G39400	H2AZ	12h	-9.72648	-9.726	1	No Change	DOWN	FALSE	FALSE	FALSE	TRUE
AT2G39400	H2AZ	3h	-82.823	-82.823	1	No Change	DOWN	FALSE	FALSE	FALSE	TRUE
AT2G39400	H3K27me3	12h					DOWN	FALSE	FALSE	FALSE	TRUE
AT2G39400	H3K27me3	3h					DOWN	FALSE	FALSE	FALSE	TRUE
AT2G39420	H2AZ	12h	42.4696	42.47	1	No Change	DOWN	FALSE	FALSE	FALSE	TRUE
AT2G39420	H3K27me3	12h					DOWN	FALSE	FALSE	FALSE	TRUE
AT2G39450	H2AZ	3h	-1.53821	-1.538	1	No Change	UP	FALSE	FALSE	TRUE	FALSE
AT2G39450	H3K27me3	3h					UP	FALSE	FALSE	TRUE	FALSE
AT2G39460	H2AZ	12h					UP	FALSE	FALSE	TRUE	FALSE
AT2G39460	H3K27me3	12h					UP	FALSE	FALSE	TRUE	FALSE
AT2G39470	H2AZ	3h	38.7669	38.767	1	No Change	UP	FALSE	FALSE	TRUE	FALSE
AT2G39470	H3K27me3	3h					UP	FALSE	FALSE	TRUE	FALSE
AT2G39490	H2AZ	3h	-24.0465	-24.046	1	No Change	UP	FALSE	FALSE	TRUE	FALSE
AT2G39490	H3K27me3	3h	-157.572	-157.572	1	Loss	UP	FALSE	TRUE	TRUE	FALSE
AT2G39510	H2AZ	12h	-9.37672	-9.377;-0.657	2	No Change	UP	FALSE	FALSE	TRUE	FALSE
AT2G39510	H3K27me3	12h	-181.943	-181.943	1	Loss	UP	FALSE	TRUE	TRUE	FALSE
AT2G39518	H2AZ	12h					UP	FALSE	FALSE	TRUE	FALSE
AT2G39518	H3K27me3	12h					UP	FALSE	FALSE	TRUE	FALSE
AT2G39530	H2AZ	3h	-6.80915	-6.809	1	No Change	UP	FALSE	FALSE	TRUE	FALSE
AT2G39530	H3K27me3	3h					UP	FALSE	FALSE	TRUE	FALSE
AT2G39550	H2AZ	12h	170.509	170.509	1	Gain	No Change	TRUE	FALSE	FALSE	FALSE
AT2G39560	H2AZ	12h	32.613	32.613	1	No Change	DOWN	FALSE	FALSE	FALSE	TRUE
AT2G39560	H3K27me3	12h					DOWN	FALSE	FALSE	FALSE	TRUE
AT2G39590	H3K27me3	3h	-116.233	-116.233	1	Loss	No Change	FALSE	TRUE	FALSE	FALSE
AT2G39650	H2AZ	12h	258.075	258.075	1	Gain	DOWN	TRUE	FALSE	FALSE	TRUE
AT2G39650	H2AZ	3h	52.1633	52.163	1	No Change	DOWN	FALSE	FALSE	FALSE	TRUE
AT2G39650	H3K27me3	12h					DOWN	FALSE	FALSE	FALSE	TRUE
AT2G39650	H3K27me3	3h					DOWN	FALSE	FALSE	FALSE	TRUE
AT2G39675	H2AZ	12h	-128.247	-128.247	1	Loss	No Change	FALSE	TRUE	FALSE	FALSE
AT2G39700	H2AZ	12h	-51.9231	-51.923	1	No Change	DOWN	FALSE	FALSE	FALSE	TRUE
AT2G39700	H2AZ	3h	-13.0532	-13.053	1	No Change	DOWN	FALSE	FALSE	FALSE	TRUE
AT2G39700	H3K27me3	12h					DOWN	FALSE	FALSE	FALSE	TRUE
AT2G39700	H3K27me3	3h					DOWN	FALSE	FALSE	FALSE	TRUE
AT2G39705	H2AZ	12h	-146.952	-146.952	1	Loss	UP	FALSE	TRUE	TRUE	FALSE
AT2G39705	H3K27me3	12h					UP	FALSE	FALSE	TRUE	FALSE
AT2G39710	H2AZ	12h	-191.402	-191.402	1	Loss	UP	FALSE	TRUE	TRUE	FALSE
AT2G39710	H2AZ	3h	-103.887	-103.887	1	No Change	UP	FALSE	FALSE	TRUE	FALSE
AT2G39710	H3K27me3	12h	-11.1726	-11.173	1	No Change	UP	FALSE	FALSE	TRUE	FALSE
AT2G39710	H3K27me3	3h	-24.6168	-24.617	1	No Change	UP	FALSE	FALSE	TRUE	FALSE
AT2G39725	H2AZ	12h	-114.65	-114.65	1	Loss	UP	FALSE	TRUE	TRUE	FALSE
AT2G39725	H3K27me3	12h					UP	FALSE	FALSE	TRUE	FALSE
AT2G39730	H2AZ	12h	-48.0326	-48.033	1	No Change	DOWN	FALSE	FALSE	FALSE	TRUE
AT2G39730	H3K27me3	12h					DOWN	FALSE	FALSE	FALSE	TRUE
AT2G39750	H2AZ	12h	148.829	148.829	1	Gain	No Change	TRUE	FALSE	FALSE	FALSE
AT2G39770	H2AZ	12h	-9.275	-9.275	1	No Change	UP	FALSE	FALSE	TRUE	FALSE
AT2G39770	H3K27me3	12h					UP	FALSE	FALSE	TRUE	FALSE
AT2G39780	H2AZ	12h	-69.6274	-69.627	1	No Change	UP	FALSE	FALSE	TRUE	FALSE
AT2G39780	H2AZ	3h	-53.5275	-53.528	1	No Change	UP	FALSE	FALSE	TRUE	FALSE
AT2G39780	H3K27me3	12h					UP	FALSE	FALSE	TRUE	FALSE
AT2G39780	H3K27me3	3h					UP	FALSE	FALSE	TRUE	FALSE
AT2G39795	H2AZ	12h	-53.9635	-53.963	1	No Change	UP	FALSE	FALSE	TRUE	FALSE
AT2G39795	H3K27me3	12h					UP	FALSE	FALSE	TRUE	FALSE
AT2G39800	H2AZ	12h	-91.4009	-91.401	1	No Change	UP	FALSE	FALSE	TRUE	FALSE
AT2G39800	H3K27me3	12h	-30.5608	-30.561	1	No Change	UP	FALSE	FALSE	TRUE	FALSE
AT2G39805	H2AZ	12h					UP	FALSE	FALSE	TRUE	FALSE
AT2G39805	H3K27me3	12h					UP	FALSE	FALSE	TRUE	FALSE
AT2G39830	H2AZ	12h	4.95623	4.956	1	No Change	UP	FALSE	FALSE	TRUE	FALSE
AT2G39830	H2AZ	3h	-3.2588	-3.259	1	No Change	UP	FALSE	FALSE	TRUE	FALSE
AT2G39830	H3K27me3	12h	19.1347	19.135	1	No Change	UP	FALSE	FALSE	TRUE	FALSE
AT2G39830	H3K27me3	3h	31.4593	31.459	1	No Change	UP	FALSE	FALSE	TRUE	FALSE
AT2G39840	H2AZ	3h	15.5175	15.518	1	No Change	UP	FALSE	FALSE	TRUE	FALSE
AT2G39840	H3K27me3	3h					UP	FALSE	FALSE	TRUE	FALSE
AT2G39850	H2AZ	12h					DOWN	FALSE	FALSE	FALSE	TRUE
AT2G39850	H3K27me3	12h	1.28615	1.286	1	No Change	DOWN	FALSE	FALSE	FALSE	TRUE
AT2G39855	H2AZ	12h	10.6606	10.661	1	No Change	DOWN	FALSE	FALSE	FALSE	TRUE
AT2G39855	H2AZ	3h	-11.5502	-11.55	1	No Change	DOWN	FALSE	FALSE	FALSE	TRUE
AT2G39855	H3K27me3	12h					DOWN	FALSE	FALSE	FALSE	TRUE
AT2G39855	H3K27me3	3h					DOWN	FALSE	FALSE	FALSE	TRUE
AT2G39870	H2AZ	12h	40.887	40.887	1	No Change	DOWN	FALSE	FALSE	FALSE	TRUE
AT2G39870	H2AZ	3h	-155.95	-155.95	1	Loss	No Change	FALSE	TRUE	FALSE	FALSE
AT2G39870	H3K27me3	12h					DOWN	FALSE	FALSE	FALSE	TRUE
AT2G39880	H2AZ	3h	25.0544	25.054	1	No Change	DOWN	FALSE	FALSE	FALSE	TRUE
AT2G39880	H3K27me3	3h	-70.2695	-70.27	1	No Change	DOWN	FALSE	FALSE	FALSE	TRUE
AT2G39890	H2AZ	12h	-116.539	-116.539	1	Loss	No Change	FALSE	TRUE	FALSE	FALSE
AT2G39890	H2AZ	3h	-139.173	-139.173	1	Loss	No Change	FALSE	TRUE	FALSE	FALSE
AT2G39900	H2AZ	12h					UP	FALSE	FALSE	TRUE	FALSE
AT2G39900	H3K27me3	12h					UP	FALSE	FALSE	TRUE	FALSE
AT2G39920	H2AZ	12h	-143.968	-143.968	1	Loss	UP	FALSE	TRUE	TRUE	FALSE
AT2G39920	H2AZ	3h	-121.191	-121.191	1	Loss	UP	FALSE	TRUE	TRUE	FALSE
AT2G39920	H3K27me3	12h					UP	FALSE	FALSE	TRUE	FALSE
AT2G39920	H3K27me3	3h					UP	FALSE	FALSE	TRUE	FALSE
AT2G39960	H2AZ	12h	310.707	310.707	1	Gain	No Change	TRUE	FALSE	FALSE	FALSE
AT2G39960	H2AZ	3h	136.532	136.532	1	Gain	DOWN	TRUE	FALSE	FALSE	TRUE
AT2G39960	H3K27me3	3h					DOWN	FALSE	FALSE	FALSE	TRUE
AT2G39980	H2AZ	12h	-61.3263	-61.326	1	No Change	DOWN	FALSE	FALSE	FALSE	TRUE
AT2G39980	H3K27me3	12h					DOWN	FALSE	FALSE	FALSE	TRUE
AT2G39990	H2AZ	12h	-113.881	-113.881	1	Loss	UP	FALSE	TRUE	TRUE	FALSE
AT2G39990	H3K27me3	12h					UP	FALSE	FALSE	TRUE	FALSE
AT2G40000	H2AZ	12h					DOWN	FALSE	FALSE	FALSE	TRUE
AT2G40000	H2AZ	3h					DOWN	FALSE	FALSE	FALSE	TRUE
AT2G40000	H3K27me3	12h					DOWN	FALSE	FALSE	FALSE	TRUE
AT2G40000	H3K27me3	3h					DOWN	FALSE	FALSE	FALSE	TRUE
AT2G40010	H2AZ	12h	-116.874	-116.874	1	Loss	UP	FALSE	TRUE	TRUE	FALSE
AT2G40010	H2AZ	3h	34.8195	34.82	1	No Change	UP	FALSE	FALSE	TRUE	FALSE
AT2G40010	H3K27me3	12h					UP	FALSE	FALSE	TRUE	FALSE
AT2G40010	H3K27me3	3h					UP	FALSE	FALSE	TRUE	FALSE
AT2G40020	H2AZ	12h					DOWN	FALSE	FALSE	FALSE	TRUE
AT2G40020	H3K27me3	12h					DOWN	FALSE	FALSE	FALSE	TRUE
AT2G40030	H2AZ	12h	27.5593	27.559	1	No Change	DOWN	FALSE	FALSE	FALSE	TRUE
AT2G40030	H3K27me3	12h					DOWN	FALSE	FALSE	FALSE	TRUE
AT2G40050	H3K27me3	12h	-126.499	-126.499	1	Loss	No Change	FALSE	TRUE	FALSE	FALSE
AT2G40050	H3K27me3	3h	-164.289	-164.289	1	Loss	No Change	FALSE	TRUE	FALSE	FALSE
AT2G40060	H2AZ	12h	169.206	169.206	1	Gain	No Change	TRUE	FALSE	FALSE	FALSE
AT2G40080	H2AZ	12h					UP	FALSE	FALSE	TRUE	FALSE
AT2G40080	H2AZ	3h					UP	FALSE	FALSE	TRUE	FALSE
AT2G40080	H3K27me3	12h					UP	FALSE	FALSE	TRUE	FALSE
AT2G40080	H3K27me3	3h					UP	FALSE	FALSE	TRUE	FALSE
AT2G40085	H2AZ	12h	-173.766	-173.766	1	Loss	UP	FALSE	TRUE	TRUE	FALSE
AT2G40085	H2AZ	3h	-93.5929	-93.593	1	No Change	UP	FALSE	FALSE	TRUE	FALSE
AT2G40085	H3K27me3	12h					UP	FALSE	FALSE	TRUE	FALSE
AT2G40085	H3K27me3	3h					UP	FALSE	FALSE	TRUE	FALSE
AT2G40090	H2AZ	12h	-121.331	-121.331	1	Loss	No Change	FALSE	TRUE	FALSE	FALSE
AT2G40095	H2AZ	3h	-113.613	-113.613	1	Loss	No Change	FALSE	TRUE	FALSE	FALSE
AT2G40100	H2AZ	12h	19.4039	19.404	1	No Change	DOWN	FALSE	FALSE	FALSE	TRUE
AT2G40100	H3K27me3	12h	15.3475	15.347	1	No Change	DOWN	FALSE	FALSE	FALSE	TRUE
AT2G40130	H2AZ	12h	-230.838	-230.838	1	Loss	UP	FALSE	TRUE	TRUE	FALSE
AT2G40130	H2AZ	3h	-197.95	-197.95	1	Loss	UP	FALSE	TRUE	TRUE	FALSE
AT2G40130	H3K27me3	12h	-8.77533	-8.775	1	No Change	UP	FALSE	FALSE	TRUE	FALSE
AT2G40130	H3K27me3	3h	-14.8471	-14.847	1	No Change	UP	FALSE	FALSE	TRUE	FALSE
AT2G40150	H2AZ	3h					UP	FALSE	FALSE	TRUE	FALSE
AT2G40150	H3K27me3	3h					UP	FALSE	FALSE	TRUE	FALSE
AT2G40165	H2AZ	12h					DOWN	FALSE	FALSE	FALSE	TRUE
AT2G40165	H2AZ	3h					DOWN	FALSE	FALSE	FALSE	TRUE
AT2G40165	H3K27me3	12h					DOWN	FALSE	FALSE	FALSE	TRUE
AT2G40165	H3K27me3	3h					DOWN	FALSE	FALSE	FALSE	TRUE
AT2G40170	H3K27me3	12h	-152.026	-152.026	1	Loss	No Change	FALSE	TRUE	FALSE	FALSE
AT2G40170	H3K27me3	3h	-132.288	-132.288	1	Loss	No Change	FALSE	TRUE	FALSE	FALSE
AT2G40180	H2AZ	12h					UP	FALSE	FALSE	TRUE	FALSE
AT2G40180	H2AZ	3h					UP	FALSE	FALSE	TRUE	FALSE
AT2G40180	H3K27me3	12h					UP	FALSE	FALSE	TRUE	FALSE
AT2G40180	H3K27me3	3h					UP	FALSE	FALSE	TRUE	FALSE
AT2G40205	H2AZ	12h					UP	FALSE	FALSE	TRUE	FALSE
AT2G40205	H3K27me3	12h					UP	FALSE	FALSE	TRUE	FALSE
AT2G40230	H2AZ	12h	-182.29	-182.29	1	Loss	UP	FALSE	TRUE	TRUE	FALSE
AT2G40230	H2AZ	3h	-165.639	-165.639	1	Loss	No Change	FALSE	TRUE	FALSE	FALSE
AT2G40230	H3K27me3	12h					UP	FALSE	FALSE	TRUE	FALSE
AT2G40240	H2AZ	12h	-147.35	-147.35	1	Loss	UP	FALSE	TRUE	TRUE	FALSE
AT2G40240	H3K27me3	12h					UP	FALSE	FALSE	TRUE	FALSE
AT2G40260	H2AZ	12h	26.21	26.21	1	No Change	DOWN	FALSE	FALSE	FALSE	TRUE
AT2G40260	H3K27me3	12h	-38.2615	-38.261	1	No Change	DOWN	FALSE	FALSE	FALSE	TRUE
AT2G40260	H3K27me3	3h	-161.892	-161.892	1	Loss	No Change	FALSE	TRUE	FALSE	FALSE
AT2G40270	H2AZ	12h	247.955	247.955	1	Gain	DOWN	TRUE	FALSE	FALSE	TRUE
AT2G40270	H3K27me3	12h					DOWN	FALSE	FALSE	FALSE	TRUE
AT2G40280	H2AZ	12h	191.722	191.722	1	Gain	No Change	TRUE	FALSE	FALSE	FALSE
AT2G40330	H2AZ	12h	-347.978	-347.978	1	Loss	No Change	FALSE	TRUE	FALSE	FALSE
AT2G40330	H2AZ	3h	-274.008	-274.008	1	Loss	UP	FALSE	TRUE	TRUE	FALSE
AT2G40330	H3K27me3	12h	-138.948	-138.948	1	Loss	No Change	FALSE	TRUE	FALSE	FALSE
AT2G40330	H3K27me3	3h	-53.6531	-53.653	1	No Change	UP	FALSE	FALSE	TRUE	FALSE
AT2G40340	H2AZ	12h					UP	FALSE	FALSE	TRUE	FALSE
AT2G40340	H2AZ	3h					UP	FALSE	FALSE	TRUE	FALSE
AT2G40340	H3K27me3	12h					UP	FALSE	FALSE	TRUE	FALSE
AT2G40340	H3K27me3	3h					UP	FALSE	FALSE	TRUE	FALSE
AT2G40350	H2AZ	12h	-119.064	-119.064	1	Loss	UP	FALSE	TRUE	TRUE	FALSE
AT2G40350	H3K27me3	12h	-58.3607	-58.361	1	No Change	UP	FALSE	FALSE	TRUE	FALSE
AT2G40360	H2AZ	12h	-254.65	-254.65	1	Loss	UP	FALSE	TRUE	TRUE	FALSE
AT2G40360	H2AZ	3h	-64.8319	-64.832	1	No Change	UP	FALSE	FALSE	TRUE	FALSE
AT2G40360	H3K27me3	12h					UP	FALSE	FALSE	TRUE	FALSE
AT2G40360	H3K27me3	3h					UP	FALSE	FALSE	TRUE	FALSE
AT2G40370	H2AZ	12h	-27.0602	-27.06	1	No Change	DOWN	FALSE	FALSE	FALSE	TRUE
AT2G40370	H3K27me3	12h	-12.0428	-12.043	1	No Change	DOWN	FALSE	FALSE	FALSE	TRUE
AT2G40380	H2AZ	3h	-68.9993	-68.999	1	No Change	UP	FALSE	FALSE	TRUE	FALSE
AT2G40380	H3K27me3	3h					UP	FALSE	FALSE	TRUE	FALSE
AT2G40390	H2AZ	12h					UP	FALSE	FALSE	TRUE	FALSE
AT2G40390	H2AZ	3h					UP	FALSE	FALSE	TRUE	FALSE
AT2G40390	H3K27me3	12h	10.1347	10.135	1	No Change	UP	FALSE	FALSE	TRUE	FALSE
AT2G40390	H3K27me3	3h	-51.774	-51.774	1	No Change	UP	FALSE	FALSE	TRUE	FALSE
AT2G40400	H2AZ	12h	-149.802	-149.802	1	Loss	UP	FALSE	TRUE	TRUE	FALSE
AT2G40400	H2AZ	3h	-54.1413	-54.141	1	No Change	UP	FALSE	FALSE	TRUE	FALSE
AT2G40400	H3K27me3	12h					UP	FALSE	FALSE	TRUE	FALSE
AT2G40400	H3K27me3	3h					UP	FALSE	FALSE	TRUE	FALSE
AT2G40410	H2AZ	12h	168.092	168.092	1	Gain	No Change	TRUE	FALSE	FALSE	FALSE
AT2G40420	H2AZ	12h	199.053	199.053	1	Gain	DOWN	TRUE	FALSE	FALSE	TRUE
AT2G40420	H2AZ	3h	94.0148	94.015	1	No Change	DOWN	FALSE	FALSE	FALSE	TRUE
AT2G40420	H3K27me3	12h					DOWN	FALSE	FALSE	FALSE	TRUE
AT2G40420	H3K27me3	3h					DOWN	FALSE	FALSE	FALSE	TRUE
AT2G40435	H2AZ	12h	-5.76507	-5.765	1	No Change	DOWN	FALSE	FALSE	FALSE	TRUE
AT2G40435	H2AZ	3h	-41.936	-41.936	1	No Change	DOWN	FALSE	FALSE	FALSE	TRUE
AT2G40435	H3K27me3	12h					DOWN	FALSE	FALSE	FALSE	TRUE
AT2G40435	H3K27me3	3h					DOWN	FALSE	FALSE	FALSE	TRUE
AT2G40460	H2AZ	12h	-95.074	-95.074	1	No Change	UP	FALSE	FALSE	TRUE	FALSE
AT2G40460	H2AZ	3h	-42.6314	-42.631;16.456	2	No Change	UP	FALSE	FALSE	TRUE	FALSE
AT2G40460	H3K27me3	12h					UP	FALSE	FALSE	TRUE	FALSE
AT2G40460	H3K27me3	3h					UP	FALSE	FALSE	TRUE	FALSE
AT2G40490	H2AZ	3h					DOWN	FALSE	FALSE	FALSE	TRUE
AT2G40490	H3K27me3	3h					DOWN	FALSE	FALSE	FALSE	TRUE
AT2G40500	H3K27me3	3h	-247.867	-247.867	1	Loss	No Change	FALSE	TRUE	FALSE	FALSE
AT2G40520	H2AZ	12h	36.9585	36.959	1	No Change	DOWN	FALSE	FALSE	FALSE	TRUE
AT2G40520	H3K27me3	12h					DOWN	FALSE	FALSE	FALSE	TRUE
AT2G40530	H2AZ	3h					DOWN	FALSE	FALSE	FALSE	TRUE
AT2G40530	H3K27me3	3h	-35.9835	-35.984	1	No Change	DOWN	FALSE	FALSE	FALSE	TRUE
AT2G40540	H2AZ	12h	58.7696	58.77	1	No Change	DOWN	FALSE	FALSE	FALSE	TRUE
AT2G40540	H3K27me3	12h					DOWN	FALSE	FALSE	FALSE	TRUE
AT2G40560	H3K27me3	12h	-126.023	-126.023	1	Loss	No Change	FALSE	TRUE	FALSE	FALSE
AT2G40560	H3K27me3	3h	-183.946	-183.946	1	Loss	No Change	FALSE	TRUE	FALSE	FALSE
AT2G40600	H2AZ	12h	156.056	156.056	1	Gain	DOWN	TRUE	FALSE	FALSE	TRUE
AT2G40600	H3K27me3	12h					DOWN	FALSE	FALSE	FALSE	TRUE
AT2G40610	H2AZ	12h					DOWN	FALSE	FALSE	FALSE	TRUE
AT2G40610	H2AZ	3h					DOWN	FALSE	FALSE	FALSE	TRUE
AT2G40610	H3K27me3	12h	-70.4729	-70.473	1	No Change	DOWN	FALSE	FALSE	FALSE	TRUE
AT2G40610	H3K27me3	3h	-76.0576	-76.058	1	No Change	DOWN	FALSE	FALSE	FALSE	TRUE
AT2G40620	H2AZ	12h	129.31	129.31	1	Gain	No Change	TRUE	FALSE	FALSE	FALSE
AT2G40630	H2AZ	12h	-143.396	-143.396	1	Loss	No Change	FALSE	TRUE	FALSE	FALSE
AT2G40640	H2AZ	12h	257.38	257.38	1	Gain	DOWN	TRUE	FALSE	FALSE	TRUE
AT2G40640	H2AZ	3h	65.0808	65.081	1	No Change	DOWN	FALSE	FALSE	FALSE	TRUE
AT2G40640	H3K27me3	12h					DOWN	FALSE	FALSE	FALSE	TRUE
AT2G40640	H3K27me3	3h					DOWN	FALSE	FALSE	FALSE	TRUE
AT2G40700	H2AZ	12h	-144.092	-144.092	1	Loss	No Change	FALSE	TRUE	FALSE	FALSE
AT2G40711	H2AZ	3h					UP	FALSE	FALSE	TRUE	FALSE
AT2G40711	H3K27me3	3h					UP	FALSE	FALSE	TRUE	FALSE
AT2G40740	H2AZ	12h	43.4695	43.469	1	No Change	UP	FALSE	FALSE	TRUE	FALSE
AT2G40740	H2AZ	3h	25.7119	25.712	1	No Change	UP	FALSE	FALSE	TRUE	FALSE
AT2G40740	H3K27me3	12h	-9.30336	-9.303	1	No Change	UP	FALSE	FALSE	TRUE	FALSE
AT2G40740	H3K27me3	3h	-78.4575	-78.458	1	No Change	UP	FALSE	FALSE	TRUE	FALSE
AT2G40750	H2AZ	3h	-22.6154	-22.615	1	No Change	UP	FALSE	FALSE	TRUE	FALSE
AT2G40750	H3K27me3	3h	-24.0817	-24.082	1	No Change	UP	FALSE	FALSE	TRUE	FALSE
AT2G40760	H2AZ	12h	135.065	135.065	1	Gain	DOWN	TRUE	FALSE	FALSE	TRUE
AT2G40760	H3K27me3	12h					DOWN	FALSE	FALSE	FALSE	TRUE
AT2G40780	H2AZ	12h					UP	FALSE	FALSE	TRUE	FALSE
AT2G40780	H3K27me3	12h					UP	FALSE	FALSE	TRUE	FALSE
AT2G40790	H2AZ	3h					DOWN	FALSE	FALSE	FALSE	TRUE
AT2G40790	H3K27me3	3h					DOWN	FALSE	FALSE	FALSE	TRUE
AT2G40815	H2AZ	12h	122.491	122.491	1	Gain	DOWN	TRUE	FALSE	FALSE	TRUE
AT2G40815	H3K27me3	12h					DOWN	FALSE	FALSE	FALSE	TRUE
AT2G40820	H2AZ	12h	51.1651	51.165	1	No Change	DOWN	FALSE	FALSE	FALSE	TRUE
AT2G40820	H3K27me3	12h					DOWN	FALSE	FALSE	FALSE	TRUE
AT2G40840	H2AZ	3h	-114.773	-114.773	1	Loss	UP	FALSE	TRUE	TRUE	FALSE
AT2G40840	H3K27me3	3h					UP	FALSE	FALSE	TRUE	FALSE
AT2G40850	H2AZ	12h	14.4628	14.463	1	No Change	UP	FALSE	FALSE	TRUE	FALSE
AT2G40850	H3K27me3	12h					UP	FALSE	FALSE	TRUE	FALSE
AT2G40880	H2AZ	12h					UP	FALSE	FALSE	TRUE	FALSE
AT2G40880	H3K27me3	12h					UP	FALSE	FALSE	TRUE	FALSE
AT2G40890	H2AZ	12h	-176.683	-176.683;-17.098	2	Loss	UP	FALSE	TRUE	TRUE	FALSE
AT2G40890	H2AZ	3h	-36.4551	-36.455;1.042	2	No Change	UP	FALSE	FALSE	TRUE	FALSE
AT2G40890	H3K27me3	12h					UP	FALSE	FALSE	TRUE	FALSE
AT2G40890	H3K27me3	3h					UP	FALSE	FALSE	TRUE	FALSE
AT2G40900	H2AZ	12h	-64.0933	-64.093	1	No Change	UP	FALSE	FALSE	TRUE	FALSE
AT2G40900	H2AZ	3h	-26.211	-26.211	1	No Change	UP	FALSE	FALSE	TRUE	FALSE
AT2G40900	H3K27me3	12h	-128.57	-128.57	1	Loss	UP	FALSE	TRUE	TRUE	FALSE
AT2G40900	H3K27me3	3h	-103.352	-103.352	1	No Change	UP	FALSE	FALSE	TRUE	FALSE
AT2G40920	H2AZ	3h	-31.0642	-31.064	1	No Change	DOWN	FALSE	FALSE	FALSE	TRUE
AT2G40920	H3K27me3	3h					DOWN	FALSE	FALSE	FALSE	TRUE
AT2G40925	H2AZ	12h					UP	FALSE	FALSE	TRUE	FALSE
AT2G40925	H3K27me3	12h	-18.9101	-18.91	1	No Change	UP	FALSE	FALSE	TRUE	FALSE
AT2G40930	H2AZ	12h	-48.0212	-48.021	1	No Change	UP	FALSE	FALSE	TRUE	FALSE
AT2G40930	H3K27me3	12h					UP	FALSE	FALSE	TRUE	FALSE
AT2G40950	H2AZ	12h	-147.36	-147.36	1	Loss	No Change	FALSE	TRUE	FALSE	FALSE
AT2G40955	H2AZ	3h					UP	FALSE	FALSE	TRUE	FALSE
AT2G40955	H3K27me3	3h	-8.99992	-9	1	No Change	UP	FALSE	FALSE	TRUE	FALSE
AT2G40960	H2AZ	12h	15.5865	15.587	1	No Change	DOWN	FALSE	FALSE	FALSE	TRUE
AT2G40960	H3K27me3	12h					DOWN	FALSE	FALSE	FALSE	TRUE
AT2G40970	H2AZ	3h	67.378	67.378	1	No Change	DOWN	FALSE	FALSE	FALSE	TRUE
AT2G40970	H3K27me3	3h					DOWN	FALSE	FALSE	FALSE	TRUE
AT2G41010	H2AZ	12h	399.831	399.831	1	Gain	DOWN	TRUE	FALSE	FALSE	TRUE
AT2G41010	H3K27me3	12h					DOWN	FALSE	FALSE	FALSE	TRUE
AT2G41040	H2AZ	3h	25.3517	25.352	1	No Change	UP	FALSE	FALSE	TRUE	FALSE
AT2G41040	H3K27me3	3h					UP	FALSE	FALSE	TRUE	FALSE
AT2G41050	H2AZ	3h					UP	FALSE	FALSE	TRUE	FALSE
AT2G41050	H3K27me3	3h					UP	FALSE	FALSE	TRUE	FALSE
AT2G41090	H2AZ	12h	132.918	132.918	1	Gain	DOWN	TRUE	FALSE	FALSE	TRUE
AT2G41090	H3K27me3	12h					DOWN	FALSE	FALSE	FALSE	TRUE
AT2G41100	H2AZ	12h					DOWN	FALSE	FALSE	FALSE	TRUE
AT2G41100	H2AZ	3h					DOWN	FALSE	FALSE	FALSE	TRUE
AT2G41100	H3K27me3	12h					DOWN	FALSE	FALSE	FALSE	TRUE
AT2G41100	H3K27me3	3h					DOWN	FALSE	FALSE	FALSE	TRUE
AT2G41105	H2AZ	12h					DOWN	FALSE	FALSE	FALSE	TRUE
AT2G41105	H3K27me3	12h	-4.50302	-4.503	1	No Change	DOWN	FALSE	FALSE	FALSE	TRUE
AT2G41110	H2AZ	12h					DOWN	FALSE	FALSE	FALSE	TRUE
AT2G41110	H3K27me3	12h					DOWN	FALSE	FALSE	FALSE	TRUE
AT2G41120	H2AZ	3h	24.0551	24.055	1	No Change	UP	FALSE	FALSE	TRUE	FALSE
AT2G41120	H3K27me3	3h					UP	FALSE	FALSE	TRUE	FALSE
AT2G41130	H3K27me3	12h	-126.585	-126.585	1	Loss	No Change	FALSE	TRUE	FALSE	FALSE
AT2G41130	H3K27me3	3h	-129.844	-129.844	1	Loss	No Change	FALSE	TRUE	FALSE	FALSE
AT2G41140	H2AZ	3h					UP	FALSE	FALSE	TRUE	FALSE
AT2G41140	H3K27me3	3h					UP	FALSE	FALSE	TRUE	FALSE
AT2G41170	H2AZ	12h					DOWN	FALSE	FALSE	FALSE	TRUE
AT2G41170	H2AZ	3h					DOWN	FALSE	FALSE	FALSE	TRUE
AT2G41170	H3K27me3	12h					DOWN	FALSE	FALSE	FALSE	TRUE
AT2G41170	H3K27me3	3h					DOWN	FALSE	FALSE	FALSE	TRUE
AT2G41180	H2AZ	12h	-272.278	-272.278	1	Loss	UP	FALSE	TRUE	TRUE	FALSE
AT2G41180	H2AZ	3h	-93.6553	-93.655	1	No Change	DOWN	FALSE	FALSE	FALSE	TRUE
AT2G41180	H3K27me3	12h					UP	FALSE	FALSE	TRUE	FALSE
AT2G41180	H3K27me3	3h					DOWN	FALSE	FALSE	FALSE	TRUE
AT2G41190	H2AZ	12h	-115.342	-115.342	1	Loss	UP	FALSE	TRUE	TRUE	FALSE
AT2G41190	H3K27me3	12h					UP	FALSE	FALSE	TRUE	FALSE
AT2G41200	H2AZ	12h					UP	FALSE	FALSE	TRUE	FALSE
AT2G41200	H3K27me3	12h					UP	FALSE	FALSE	TRUE	FALSE
AT2G41210	H2AZ	12h	-128.813	-128.813	1	Loss	UP	FALSE	TRUE	TRUE	FALSE
AT2G41210	H2AZ	3h	-8.80147	-8.801	1	No Change	UP	FALSE	FALSE	TRUE	FALSE
AT2G41210	H3K27me3	12h					UP	FALSE	FALSE	TRUE	FALSE
AT2G41210	H3K27me3	3h					UP	FALSE	FALSE	TRUE	FALSE
AT2G41220	H2AZ	12h	162.716	162.716	1	Gain	No Change	TRUE	FALSE	FALSE	FALSE
AT2G41240	H2AZ	3h	-27.5644	-27.564	1	No Change	UP	FALSE	FALSE	TRUE	FALSE
AT2G41240	H3K27me3	3h	-41.6592	-41.659	1	No Change	UP	FALSE	FALSE	TRUE	FALSE
AT2G41250	H2AZ	12h	321.93	321.93	1	Gain	DOWN	TRUE	FALSE	FALSE	TRUE
AT2G41250	H2AZ	3h	196.369	196.369	1	Gain	UP	TRUE	FALSE	TRUE	FALSE
AT2G41250	H3K27me3	12h					DOWN	FALSE	FALSE	FALSE	TRUE
AT2G41250	H3K27me3	3h					UP	FALSE	FALSE	TRUE	FALSE
AT2G41260	H3K27me3	3h	-123.663	-123.663	1	Loss	No Change	FALSE	TRUE	FALSE	FALSE
AT2G41280	H2AZ	12h	-8.84336	-8.843	1	No Change	UP	FALSE	FALSE	TRUE	FALSE
AT2G41280	H3K27me3	12h					UP	FALSE	FALSE	TRUE	FALSE
AT2G41290	H2AZ	12h	-7.08959	-7.09	1	No Change	DOWN	FALSE	FALSE	FALSE	TRUE
AT2G41290	H2AZ	3h	-43.9886	-43.989	1	No Change	UP	FALSE	FALSE	TRUE	FALSE
AT2G41290	H3K27me3	12h					DOWN	FALSE	FALSE	FALSE	TRUE
AT2G41290	H3K27me3	3h					UP	FALSE	FALSE	TRUE	FALSE
AT2G41310	H2AZ	12h	246.757	246.757	1	Gain	No Change	TRUE	FALSE	FALSE	FALSE
[truncated: 6,774,036 more chars]
